# Titin cleavage impairs cardiac mechanical connectivity to drive diastolic failure and fibrosis

**DOI:** 10.1101/2025.04.21.649485

**Authors:** Johanna K. Freundt, Paulina Hartmann, Christine M. Loescher, Andreas Unger, Franziska Koser, Annika J. Klotz, Lydia Wachsmuth, Susanne Hille, Michaela M. Door, Anne Helfen, Richard Holtmeier, Cornelius Faber, Jonathan A. Kirk, Verena Hoerr, Oliver J. Müller, Wolfgang A. Linke

## Abstract

Titin, the largest human protein, serves as the elastic backbone of sarcomeres in muscle cells and imparts passive stiffness to cardiomyocytes. While proteolytic cleavage of elastic titin has been linked to cardiovascular disease, the isolated effects of titin stiffness loss in the living heart remain poorly understood. Here, we developed a knock-in mouse model allowing for the selective cleavage of cardiac titin springs in vivo. Using a time-resolved approach combining MRI, echocardiography, immunofluorescence, and molecular profiling, we demonstrate that titin cleavage does not dilate the heart but induces concentric remodeling, impaired diastolic function, and low-output heart failure. Mechanistically, compromised titin-based restoring forces trigger internal mechanical imbalance and dysconnectivity, which activate fibroblasts and promote extracellular matrix remodeling, revealing titin’s essential role in maintaining cardiac mechanical homeostasis.

## Supplementary material for "Titin cleavage impairs cardiac mechanical connectivity to drive diastolic failure and fibrosis": This Excel files shows an additional summary of our proteomic analysis of TC mouse hearts injected with TEV or GFP, on D6 and D13 post injection. (part 1 of 3)

### Sheet: Proteome D6 raw data
Checked	Protein FDR Confidence: Combined	Master	Accession	Description	Exp. q-value: Combined	Sum PEP Score	Coverage [%]	# Peptides	# PSMs	# Unique Peptides	# AAs	MW [kDa]	calc. pI	Score Sequest HT: Sequest HT	# Peptides (by Search Engine): Sequest HT	Biological Process	Cellular Component	Molecular Function	Pfam IDs	Entrez Gene ID	Ensembl Gene ID	Gene Symbol	Gene ID	Reactome Pathways	WikiPathways	# Protein Pathway Groups	# Razor Peptides	Abundance Ratio: (Tev) / (GFP)	Abundance Ratio (log2): (Tev) / (GFP)	Abundance Ratio P-Value: (Tev) / (GFP)	Abundance Ratio Adj. P-Value: (Tev) / (GFP)	Abundance Ratio Variability [%]: (Tev) / (GFP)	Abundances (Grouped): GFP	Abundances (Grouped): Tev	Abundances (Grouped) CV [%]: GFP	Abundances (Grouped) CV [%]: Tev	Abundance: F2: Control, GFP	Abundance: F3: Control, GFP	Abundance: F6: Control, GFP	Abundance: F7: Control, GFP	Abundance: F9: Control, GFP	Abundance: F10: Control, GFP	Abundance: F11: Control, GFP	Abundance: F14: Control, GFP	Abundance: F15: Control, GFP	Abundance: F1: Sample, Tev	Abundance: F4: Sample, Tev	Abundance: F5: Sample, Tev	Abundance: F8: Sample, Tev	Abundance: F12: Sample, Tev	Abundance: F13: Sample, Tev	Found in Sample: [S2] F2: Control, GFP	Found in Sample: [S3] F3: Control, GFP	Found in Sample: [S6] F6: Control, GFP	Found in Sample: [S7] F7: Control, GFP	Found in Sample: [S9] F9: Control, GFP	Found in Sample: [S10] F10: Control, GFP	Found in Sample: [S11] F11: Control, GFP	Found in Sample: [S14] F14: Control, GFP	Found in Sample: [S15] F15: Control, GFP	Found in Sample: [S1] F1: Sample, Tev	Found in Sample: [S4] F4: Sample, Tev	Found in Sample: [S5] F5: Sample, Tev	Found in Sample: [S8] F8: Sample, Tev	Found in Sample: [S12] F12: Sample, Tev	Found in Sample: [S13] F13: Sample, Tev	# Protein Groups	Modifications
FALSE	High	Master Protein	P50171	(3R)-3-hydroxyacyl-CoA dehydrogenase OS=Mus musculus OX=10090 GN=Hsd17b8 PE=1 SV=2	0	52.095	39	7	68	7	259	26.6	6.54	198.39	7	cell organization and biogenesis;other metabolic processes	plasma membrane;other membranes;mitochondrion;other cell component	other molecular function	Pf13561	14979	ENSMUSG00000073422	Hsd17b8	mmu:14979; P50171; Q5M9K0; Q60958; Q60959; Q9Z1W2	Fatty acyl-CoA biosynthesis		1	0	0.925	-0.11	0.335562	0.87904	58.98	101.3	98.7	44.88	37.57	887521	2.33312e+06	1.91767e+06	3.00316e+06	5.19562e+06	1.89393e+06	2.0369e+06	4.79074e+06	5.76612e+06	1.36306e+06	2.51724e+06	1.0495e+06	1.07121e+06	1.93956e+06	1.31672e+06	High	High	High	High	High	High	High	High	High	High	High	High	High	High	High	1
FALSE	High	Master Protein	Q6ZPJ3	(E3-independent) E2 ubiquitin-conjugating enzyme UBE2O OS=Mus musculus OX=10090 GN=Ube2o PE=1 SV=3	0	30.181	12	7	43	7	1288	140.7	5.06	112.85	7	protein metabolism;other metabolic processes;transport;other biological processes	cytosol;nucleus;other cell component	other molecular function	Pf00179	217342	ENSMUSG00000020802	Ube2o	A2A7X3; mmu:217342; Q60800; Q6PCR9; Q6ZPJ3; Q7TPN2; Q8BLE8	Antigen processing: Ubiquitination & Proteasome degradation		1	0	0.936	-0.1	0.353524	0.884729	51.11	102.8	97.2	25.39	19.16	1.12195e+06	1.03064e+06	824966	631196	1.20558e+06	1.53697e+06	777862	1.3296e+06	940872	414485	558243	645419	473619	373473	822433	High	High	High	High	High	High	High	High	High	High	High	High	High	Peak Found	High	1
FALSE	High	Master Protein	A0A0G2JEC8	(Lyso)-N-acylphosphatidylethanolamine lipase (Fragment) OS=Mus musculus OX=10090 GN=Abhd4 PE=1 SV=1	0.003	3.317	11	1	2	1	189	21.1	9.64	0	1				Pf00561		ENSMUSG00000040997	Abhd4	A0A0G2JEC8			0	0	2.216	1.15	0.195682	0.788248	18.34	62.2	137.8	7.85	15.02							10505.7	13362.7		13318.1	23299	16876.2	11233.1			Not Found	Not Found	Not Found	Not Found	Not Found	Not Found	Peak Found	Peak Found	Not Found	Peak Found	High	High	Peak Found	Not Found	Not Found	1
FALSE	High	Master Protein	Q9D6Y9	1,4-alpha-glucan-branching enzyme OS=Mus musculus OX=10090 GN=Gbe1 PE=1 SV=1	0	92.268	34	14	162	14	702	80.3	6.43	496.37	14	other metabolic processes;other biological processes	cytosol;other cell component	other molecular function	Pf00128, Pf02806, Pf02922	74185	ENSMUSG00000022707	Gbe1	mmu:74185; Q9D6Y9	Glycogen synthesis	Glycogen metabolism	2	0	1.411	0.5	0.334583	0.877917	65.05	82.3	117.7	35.45	18.42	5.05325e+06	1.07743e+07	6.03328e+06	6.74071e+06	4.83293e+06	1.03041e+07	8.51148e+06	4.87583e+06	5.00697e+06	7.0967e+06	8.47129e+06	5.70349e+06	4.91326e+06	5.13866e+06	5.76175e+06	High	High	High	High	High	High	High	High	High	High	High	High	High	High	High	1
FALSE	High	Master Protein	Q9DCT1	1,5-anhydro-D-fructose reductase OS=Mus musculus OX=10090 GN=Akr1e2 PE=1 SV=1	0	16.305	22	4	28	4	301	34.4	7.33	63.96	4		cytosol	other molecular function	Pf00248	56043	ENSMUSG00000045410	Akr1e2	mmu:56043; O09125; Q9DCT1			0	0	1.064	0.09	0.590602	0.953711	54.29	87.2	112.8	34.14	28.13	223144	863344	887543	504760	928514	1.06572e+06	1.05643e+06	1.07355e+06	918038	726674	738949	274378	423396	371691	801986	Peak Found	High	High	High	High	High	High	High	High	High	High	High	High	High	High	1
FALSE	High	Master Protein	O35083	1-acyl-sn-glycerol-3-phosphate acyltransferase alpha OS=Mus musculus OX=10090 GN=Agpat1 PE=1 SV=1	0	8.28	7	1	15	1	285	31.7	9.14	56.73	1	other metabolic processes	other membranes;ER/Golgi	other molecular function	Pf01553	55979		Agpat1	mmu:55979; O35083; O35446	Synthesis of PA	Triacylglyceride synthesis	2	0	1.227	0.3	0.95158	0.995704	60.17	96.9	103.1	42.97	42.6	207524	343328	226646	145989	162063	383506	251285	61808.6	193702	90652.4	193587	159749	161799	204794	113590	Peak Found	High	High	High	High	High	High	High	High	High	High	High	High	High	High	1
FALSE	High	Master Protein	Q8K3K7	1-acyl-sn-glycerol-3-phosphate acyltransferase beta OS=Mus musculus OX=10090 GN=Agpat2 PE=1 SV=1	0	12.215	24	3	4	3	278	31	8.88	7.67	3	other metabolic processes;other biological processes	other membranes;ER/Golgi	other molecular function	Pf01553	67512	ENSMUSG00000026922	Agpat2	mmu:67512; Q8K3K7	Neutrophil degranulation; Synthesis of PA	Triacylglyceride synthesis; Adipogenesis genes	4	0	0.01	-6.64	1e-17	2.70958e-16		200		41.47		2.38008e+06	836938	3.97558e+06	2.44654e+06	6.45233e+06	2.85113e+06	3.76643e+06	2482194	4144793							Peak Found	Peak Found	High	Peak Found	Peak Found	High	Peak Found	Peak Found	Peak Found	Not Found	Not Found	Not Found	Not Found	Not Found	High	1
FALSE	High	Master Protein	Q9D1E8	1-acyl-sn-glycerol-3-phosphate acyltransferase epsilon OS=Mus musculus OX=10090 GN=Agpat5 PE=1 SV=2	0	10.619	10	2	5	2	365	42.2	9.38	15.43	2	other metabolic processes;other biological processes	other membranes;ER/Golgi;nucleus;other cell component	other molecular function	Pf01553, Pf16076	52123	ENSMUSG00000031467	Agpat5	mmu:52123; Q3U702; Q8BG61; Q8CGN6; Q9D1E8	Synthesis of PA	Triacylglyceride synthesis	2	0	1.458	0.54	0.720356	0.96943	62.67	81.6	118.4	52.28	25.13	305712		287347	414097	283213	1.04024e+06	577011	322260	424548	303392	593431	265016	250445	242138	703136	Peak Found	Not Found	High	Peak Found	Peak Found	High	High	Peak Found	High	Peak Found	Peak Found	Peak Found	Peak Found	Peak Found	High	1
FALSE	High	Master Protein	Q9D517	1-acyl-sn-glycerol-3-phosphate acyltransferase gamma OS=Mus musculus OX=10090 GN=Agpat3 PE=1 SV=2	0	24.884	13	4	40	4	376	43.3	8.51	111.46	4	other metabolic processes	other membranes;ER/Golgi;nucleus;other cell component	other molecular function	Pf01553, Pf16076	28169	ENSMUSG00000001211	Agpat3	C4B4E7; mmu:28169; Q7TT39; Q8BST2; Q9D517	COPI-independent Golgi-to-ER retrograde traffic; Synthesis of PA	Triacylglyceride synthesis	3	0	1.091	0.13	0.649043	0.961787	65.29	87.6	112.4	34.58	25.5	1.04782e+06	1.849e+06	1.80536e+06	654577	2.53106e+06	3.0157e+06	2.49063e+06	1.62757e+06	2.22719e+06	1.28509e+06	2.25305e+06	941128	688051	1.09865e+06	1.71116e+06	High	High	High	High	High	High	High	High	High	High	High	High	High	High	High	1
FALSE	High	Master Protein	Q9DBL9	1-acylglycerol-3-phosphate O-acyltransferase ABHD5 OS=Mus musculus OX=10090 GN=Abhd5 PE=1 SV=1	0	10.661	14	3	17	3	351	39.1	6.79	45.72	3	other metabolic processes;other biological processes	cytosol;mitochondrion;nucleus;other cell component	enzyme regulator activity;other molecular function	Pf00561	67469	ENSMUSG00000032540	Abhd5	mmu:67469; Q9CTY3; Q9DBL9			0	0	0.804	-0.32	0.320397	0.874763	90.09	131.3	68.7	58.88	76.7		10647.2	60991.1	128945	189388	256089	306399	203843	217684	17879.7	66877		25406.8	64739.2	212051	Not Found	High	High	High	High	High	High	High	High	Peak Found	High	Not Found	Peak Found	Peak Found	High	1
FALSE	High	Master Protein	A2AIG8	1-aminocyclopropane-1-carboxylate synthase-like protein 1 OS=Mus musculus OX=10090 GN=Accs PE=2 SV=1	0.002	4.16	3	1	1	1	502	56.8	6.11	0	1	other metabolic processes		other molecular function	Pf00155	329470	ENSMUSG00000040272	Accs	A2AIG8; mmu:329470; Q8CHS6			0	0																									Not Found	Not Found	Not Found	Not Found	Not Found	Not Found	Not Found	Not Found	Not Found	Not Found	Not Found	Not Found	High	Not Found	Not Found	1
FALSE	High	Master Protein	Q9Z1B3	1-phosphatidylinositol 4,5-bisphosphate phosphodiesterase beta-1 OS=Mus musculus OX=10090 GN=Plcb1 PE=1 SV=2	0	5.541	3	2	5	2	1216	138.3	6.13	6.59	2	cell adhesion;cell-cell signaling;cell cycle OR cell proliferation;RNA metabolism OR transcription;other metabolic processes;transport;developmental processes;signal transduction;other biological processes	plasma membrane;other membranes;cytosol;nucleus;other cell component	enzyme regulator activity;other molecular function	Pf00387, Pf00388, Pf08703, Pf17787, Pf22631	18795	ENSMUSG00000051177	Plcb1	mmu:18795; Q62075; Q6PDH1; Q8K5A5; Q8K5A6; Q9Z0E5; Q9Z1B3; Q9Z2T5	G alpha (q) signalling events; Synthesis of IP3 and IP4 in the cytosol; PLC beta mediated events; Acetylcholine regulates insulin secretion; Ca2+ pathway; G beta:gamma signalling through PLC beta; Fatty Acids bound to GPR40 (FFAR1) regulate insulin secretion; Presynaptic function of Kainate receptors	Alzheimer's disease; Chemokine signaling pathway; IL-2 signaling pathway	11	0	1.919	0.94	0.296294	0.862264	42.17	65.9	134.1	56.12	52.6	3955.15	11945.4	12672.1	24696.4	27490.3	27335.7		8769.64	28435	16765.1	16478.6	28994.4	23811.1	22175.3	6159.27	High	High	Peak Found	High	Peak Found	Peak Found	Not Found	Peak Found	Peak Found	Peak Found	High	Peak Found	Peak Found	Peak Found	High	1
FALSE	High	Master Protein	Q8R3B1	1-phosphatidylinositol 4,5-bisphosphate phosphodiesterase delta-1 OS=Mus musculus OX=10090 GN=Plcd1 PE=1 SV=2	0	58.866	28	12	62	12	756	85.8	6.21	214.46	12	other metabolic processes;transport;developmental processes;signal transduction;other biological processes	other membranes;cytosol;mitochondrion;other cell component	other molecular function	Pf00168, Pf00387, Pf00388, Pf09279, Pf16457	18799	ENSMUSG00000010660	Plcd1	mmu:18799; Q8R3B1; Q9Z1B4	Synthesis of IP3 and IP4 in the cytosol	Myometrial relaxation and contraction pathways	2	0	1.073	0.1	0.554551	0.95154	61.15	80.2	119.8	65.92	30.95	693377	3.41942e+06	1.24665e+06	1.38309e+06	1.16251e+06	3.23863e+06	2.46262e+06	435484	377627	1.1896e+06	1.82183e+06	1.307e+06	1.08091e+06	1.19603e+06	691974	High	High	High	High	High	High	High	High	High	High	High	High	High	High	High	1	Acetyl [N-Term]
FALSE	High	Master Protein	Q62077	1-phosphatidylinositol 4,5-bisphosphate phosphodiesterase gamma-1 OS=Mus musculus OX=10090 GN=Plcg1 PE=1 SV=2	0	19.076	8	5	9	5	1302	149.6	5.8	28.62	5	other metabolic processes;transport;developmental processes;signal transduction;other biological processes	plasma membrane;other membranes;cytosol;nucleus;other cell component	signal transduction activity or receptor binding;enzyme regulator activity;other molecular function	Pf00017, Pf00018, Pf00168, Pf00169, Pf00387, Pf00388	18803	ENSMUSG00000016933	Plcg1	mmu:18803; Q62077; Q6P1G1	RET signaling; Role of phospholipids in phagocytosis; FCERI mediated MAPK activation; FCERI mediated Ca+2 mobilization; Generation of second messenger molecules; Synthesis of IP3 and IP4 in the cytosol; Downstream signal transduction; VEGFR2 mediated cell proliferation; Signaling by ALK; DAP12 signaling; Phospholipase C-mediated cascade: FGFR1; Phospholipase C-mediated cascade; FGFR2; Phospholipase C-mediated cascade; FGFR4; PECAM1 interactions; ISG15 antiviral mechanism; Phospholipase C-mediated cascade; FGFR3; EGFR interacts with phospholipase C-gamma; Activated NTRK2 signals through PLCG1; Activated NTRK3 signals through PLCG1	ErbB signaling pathway; Primary focal segmental glomerulosclerosis (FSGS); IL-1 signaling pathway; Myometrial relaxation and contraction pathways; IL-6 signaling pathway; Kit receptor signaling pathway; EGFR1 signaling pathway	26	0	1.309	0.39	0.84767	0.988615	71.77	89.1	110.9	50.1	35.53	115045			55948	172210	117333	249704	157127	90700.2		133232		71346.5	51630.5	220471	High	Not Found	Not Found	High	High	High	High	Peak Found	Peak Found	Not Found	Peak Found	Not Found	Peak Found	High	High	1
FALSE	High	Master Protein	Q8CIH5	1-phosphatidylinositol 4,5-bisphosphate phosphodiesterase gamma-2 OS=Mus musculus OX=10090 GN=Plcg2 PE=1 SV=1	0	21.674	8	5	12	5	1265	147.5	6.77	36.66	5	other metabolic processes;stress response;transport;signal transduction;other biological processes	plasma membrane;other membranes;cytosol;other cell component	other molecular function	Pf00017, Pf00018, Pf00168, Pf00387, Pf00388	234779	ENSMUSG00000034330	Plcg2	mmu:234779; Q3UBA8; Q3UQT0; Q8CIH5; Q8VE69	Role of phospholipids in phagocytosis; FCERI mediated MAPK activation; FCERI mediated Ca+2 mobilization; Antigen activates B Cell Receptor (BCR) leading to generation of second messengers; Generation of second messenger molecules; CLEC7A (Dectin-1) signaling; Synthesis of IP3 and IP4 in the cytosol; GPVI-mediated activation cascade; DAP12 signaling; Toll Like Receptor 4 (TLR4) Cascade; Dectin-2 family	Microglia pathogen phagocytosis pathway; Myometrial relaxation and contraction pathways; EGFR1 signaling pathway	14	0	4.032	2.01	0.00621848	0.0840509	64.18	20.1	179.9	94.86	38.66	185362	203425		36353.8	148723	26585.3	49473.2	13602.7	19816.5	237680	451770	185058	350092	250428	212762	Peak Found	High	Not Found	Peak Found	Peak Found	Peak Found	Peak Found	Peak Found	Peak Found	High	High	High	High	Peak Found	High	1
FALSE	High	Master Protein	Q91UZ1	1-phosphatidylinositol 4,5-bisphosphate phosphodiesterase OS=Mus musculus OX=10090 GN=Plcb4 PE=1 SV=1	0	8.15	3	3	8	3	1175	134.4	6.9	10.86	3	other metabolic processes;transport;signal transduction;other biological processes	ER/Golgi;nucleus;other cell component	other molecular function	Pf00168, Pf00387, Pf00388, Pf08703, Pf17787, Pf22631	18798	ENSMUSG00000039943	Plcb4	Q91UZ1	G alpha (q) signalling events; Synthesis of IP3 and IP4 in the cytosol; PLC beta mediated events	Splicing factor NOVA regulated synaptic proteins; Alzheimer's disease; Chemokine signaling pathway	6	0	0.946	-0.08	0.571421	0.953545	29.63	102	98	10.23	40.33			43068.2			51624.8	53934.5			32183.8	39316.5	15190.7	9961.17	23807.6	60738.1	Not Found	High	High	Not Found	Not Found	High	High	Not Found	Not Found	Peak Found	High	Peak Found	Peak Found	High	High	1
FALSE	Medium	Master Protein	D3Z5N5	1-phosphatidylinositol-3-phosphate 5-kinase OS=Mus musculus OX=10090 GN=Pikfyve PE=1 SV=2	0.031	2.049	1	1	4	1	2052	231.9	6.64	7.18	1	other metabolic processes;signal transduction		kinase activity;other molecular function	Pf00118, Pf00610, Pf01363, Pf01504	18711	ENSMUSG00000025949	Pikfyve	D3Z5N5			0	0	0.971	-0.04	0.559712	0.95154	64.35	101.5	98.5	27.19	65.96					10368.8			12240.2		9002.04					4847.71	Not Found	High	Not Found	Not Found	Peak Found	High	Not Found	High	Not Found	Peak Found	Not Found	Not Found	Not Found	Not Found	High	1
FALSE	High	Master Protein	Q64433	10 kDa heat shock protein, mitochondrial OS=Mus musculus OX=10090 GN=Hspe1 PE=1 SV=2	0	22.134	30	5	90	5	102	11	8.35	141.59	5	protein metabolism;other metabolic processes	mitochondrion	other molecular function	Pf00166	15528	ENSMUSG00000073676	Hspe1	mmu:15528; Q64433	RHOG GTPase cycle		1	0	0.797	-0.33	0.366849	0.885866	122.82	115.6	84.4	67.14	94.59	4.31428e+06	8.49134e+06	2.44408e+07	4.83921e+06	8.71778e+06	2.3546e+07	2.97359e+07	1.76612e+07	1.8714e+07	1.55271e+07	6.259e+06	2.75305e+06	4.14068e+06	5.38381e+06	4.33329e+07	High	High	High	High	High	High	High	High	High	High	High	High	High	High	High	1
FALSE	High	Master Protein	G3UZ34	116 kDa U5 small nuclear ribonucleoprotein component OS=Mus musculus OX=10090 GN=Eftud2 PE=1 SV=1	0	46.45	24	12	48	12	962	108.3	5.02	124.4	12	RNA metabolism OR transcription;other metabolic processes	nucleus	other molecular function	Pf00009, Pf00679, Pf03144, Pf03764, Pf14492, Pf16004		ENSMUSG00000020929	Eftud2	G3UZ34			0	0	1.315	0.39	0.974028	0.998701	66.47	80.1	119.9	50.23	23.55	476541	1.10202e+06	598620	929062	932635	2.21072e+06	2.08948e+06	1.11588e+06	1.432e+06	1.22839e+06	735646	890463	734541	740214	1.58178e+06	High	Peak Found	High	High	High	High	High	Peak Found	High	High	High	High	High	High	High	1
FALSE	High	Master Protein	Q9DCL4	12S rRNA N4-methylcytidine methyltransferase OS=Mus musculus OX=10090 GN=Mettl15 PE=1 SV=2	0	12.305	9	2	9	2	406	45.3	8.54	23.42	2	RNA metabolism OR transcription;other metabolic processes	mitochondrion	other molecular function	Pf01795	76894	ENSMUSG00000057234	Mettl15	mmu:76894; Q3KQI4; Q9DCL4			0	0	0.741	-0.43	0.260032	0.834802	45.14	126.2	73.8	28.08	25.78	24716.7		44422	41679.8	33468.3	59348.6	46176.1		63438.1	17043.2	20573.7		19828.3	19211.5	20205.7	High	Not Found	Peak Found	Peak Found	Peak Found	High	High	High	Peak Found	Peak Found	Peak Found	High	High	High	High	1
FALSE	Medium	Master Protein	Q9DAK9	14 kDa phosphohistidine phosphatase OS=Mus musculus OX=10090 GN=Phpt1 PE=1 SV=1	0.027	2.152	10	1	1	1	124	14	5.53	0	1	cell organization and biogenesis;other biological processes	plasma membrane;other membranes;cytosol;nucleus;other cell component	cytoskeletal activity;other molecular function	Pf05005	75454	ENSMUSG00000036504	Phpt1	mmu:75454; Q9DAK9			0	0	0.828	-0.27	0.345306	0.883044	101.23	135.4	64.6	57.67	89.55		7401.81		11229.2	17721.8	2598.05	3169.27	13234.4	12543.3	1807.11	9450.75	1316.02	2415.54	9361.91	3230.71	Not Found	High	Not Found	Peak Found	Peak Found	Peak Found	Peak Found	Peak Found	Peak Found	Peak Found	Peak Found	Peak Found	Peak Found	Peak Found	Peak Found	1
FALSE	High	Master Protein	Q9CQV8	14-3-3 protein beta/alpha OS=Mus musculus OX=10090 GN=Ywhab PE=1 SV=3	0	54.749	31	6	133	4	246	28.1	4.83	387.14	6	signal transduction;other biological processes	cytosol;other cell component	enzyme regulator activity;other molecular function	Pf00244	54401	ENSMUSG00000018326	Ywhab	mmu:54401; O70455; Q3TY33; Q3UAN6; Q9CQV8	MAP2K and MAPK activation; Negative regulation of MAPK pathway; Rap1 signalling; TP53 Regulates Metabolic Genes; mTORC1-mediated signalling; RAF activation; Activation of BAD and translocation to mitochondria ; RHO GTPases activate PKNs; Chk1/Chk2(Cds1) mediated inactivation of Cyclin B:Cdk1 complex; Regulation of localization of FOXO transcription factors; Frs2-mediated activation; Tristetraprolin (TTP, ZFP36) binds and destabilizes mRNA; Butyrate Response Factor 1 (BRF1) binds and destabilizes mRNA; Signaling by Hippo	IL-3 signaling pathway; Myometrial relaxation and contraction pathways; Alpha 6 beta 4 integrin signaling pathway; Calcium regulation in cardiac cells; EGFR1 signaling pathway	20	0	1.453	0.54	0.288781	0.856897	56.01	75	125	40.05	23.68	4.94684e+06	1.31611e+07	3.93242e+06	5.73968e+06	5.08989e+06	1.01053e+07	8.14864e+06	5.27729e+06	4.21981e+06	5.15579e+06	7.48979e+06	7.78628e+06	5.62572e+06	4.80388e+06	5.84109e+06	High	High	High	High	High	High	High	High	High	High	High	High	High	High	High	1
FALSE	High	Master Protein	P62259	14-3-3 protein epsilon OS=Mus musculus OX=10090 GN=Ywhae PE=1 SV=1	0	66.214	46	10	196	8	255	29.2	4.74	455.89	10	stress response;developmental processes;signal transduction;other biological processes	plasma membrane;other membranes;cytosol;cytoskeleton;ER/Golgi;nucleus;other cell component	other molecular function	Pf00244	22627	ENSMUSG00000020849	Ywhae	mmu:22627; P29360; P42655; P62259; Q63631	Regulation of HSF1-mediated heat shock response; RAB GEFs exchange GTP for GDP on RABs; Anchoring of the basal body to the plasma membrane; Regulation of PLK1 Activity at G2/M Transition; Loss of Nlp from mitotic centrosomes; Recruitment of mitotic centrosome proteins and complexes; Recruitment of NuMA to mitotic centrosomes; AURKA Activation by TPX2; TP53 Regulates Metabolic Genes; Activation of BAD and translocation to mitochondria ; RHO GTPases activate PKNs; Chk1/Chk2(Cds1) mediated inactivation of Cyclin B:Cdk1 complex; NADE modulates death signalling; HSF1 activation; Signaling by Hippo	Myometrial relaxation and contraction pathways; Alpha 6 beta 4 integrin signaling pathway; Calcium regulation in cardiac cells	19	0	1.052	0.07	0.995008	0.999995	90.59	89.2	110.8	39.88	20.01	9.81917e+06	2.11966e+07	1.88617e+07	1.2583e+07	1.45146e+07	3.63326e+07	2.80268e+07	2.52425e+07	1.81492e+07	1.24886e+07	1.41082e+07	1.41878e+07	1.03176e+07	7.41991e+06	2.4038e+07	High	High	High	High	High	High	High	High	High	High	High	High	High	High	High	1
FALSE	High	Master Protein	P68510	14-3-3 protein eta OS=Mus musculus OX=10090 GN=Ywhah PE=1 SV=2	0	43.929	37	6	106	4	246	28.2	4.89	261.91	6	cell organization and biogenesis;other metabolic processes;transport;signal transduction;other biological processes	plasma membrane;other membranes;cytosol;other cell component	cytoskeletal activity;other molecular function	Pf00244	22629	ENSMUSG00000018965	Ywhah	mmu:22629; P11576; P68510; P70198; Q3TGZ9	TP53 Regulates Metabolic Genes; Activation of BAD and translocation to mitochondria ; RHO GTPases activate PKNs; Chk1/Chk2(Cds1) mediated inactivation of Cyclin B:Cdk1 complex	Myometrial relaxation and contraction pathways; Alpha 6 beta 4 integrin signaling pathway; Calcium regulation in cardiac cells	7	0	1.49	0.58	0.535238	0.943941	60.02	80.1	119.9	38.16	22.25	1.52991e+06	3.72674e+06	2.34905e+06	1.62417e+06	3.03614e+06	5.55783e+06	4.36827e+06	3.72292e+06	2.73865e+06	3.30273e+06	3.22658e+06	2.50508e+06	1.73105e+06	1.35037e+06	4.05213e+06	High	High	High	High	High	High	High	High	High	High	High	High	High	High	High	1
FALSE	High	Master Protein	P61982	14-3-3 protein gamma OS=Mus musculus OX=10090 GN=Ywhag PE=1 SV=2	0	58.913	39	6	185	4	247	28.3	4.89	568.55	6	stress response;signal transduction;other biological processes	cytosol;other cell component	signal transduction activity or receptor binding;cytoskeletal activity;other molecular function	Pf00244	22628	ENSMUSG00000051391	Ywhag	mmu:22628; O70457; P35214; P61982; Q3UFD6; Q4FK44; Q9UDP2; Q9UN99	Anchoring of the basal body to the plasma membrane; Regulation of PLK1 Activity at G2/M Transition; Loss of Nlp from mitotic centrosomes; Recruitment of mitotic centrosome proteins and complexes; Recruitment of NuMA to mitotic centrosomes; AURKA Activation by TPX2; TP53 Regulates Metabolic Genes; Activation of BAD and translocation to mitochondria ; RHO GTPases activate PKNs; Chk1/Chk2(Cds1) mediated inactivation of Cyclin B:Cdk1 complex; Regulation of localization of FOXO transcription factors	Myometrial relaxation and contraction pathways; Calcium regulation in cardiac cells	14	0	1.511	0.6	0.23436	0.821247	51.51	78.2	121.8	34.35	28.51	2.08222e+07	4.24828e+07	2.17605e+07	2.12764e+07	1.47139e+07	2.82109e+07	2.37893e+07	1.89054e+07	1.56624e+07	2.50526e+07	2.84159e+07	3.0895e+07	2.66191e+07	1.75583e+07	2.10609e+07	High	High	High	High	High	High	High	High	High	High	High	High	High	High	High	1
FALSE	High	Master Protein	P68254	14-3-3 protein theta OS=Mus musculus OX=10090 GN=Ywhaq PE=1 SV=1	0	33.375	31	5	85	3	245	27.8	4.78	174.06	5	signal transduction;other biological processes	cytosol;other cell component	other molecular function	Pf00244	22630	ENSMUSG00000076432	Ywhaq	mmu:22630; P35216; P68254; Q3TW69; Q3UJN5; Q5SP76; Q5U423; Q66JR6	TP53 Regulates Metabolic Genes; Activation of BAD and translocation to mitochondria ; RHO GTPases activate PKNs; Chk1/Chk2(Cds1) mediated inactivation of Cyclin B:Cdk1 complex; Regulation of localization of FOXO transcription factors	Primary focal segmental glomerulosclerosis (FSGS); Myometrial relaxation and contraction pathways; Calcium regulation in cardiac cells	8	0	1.51	0.59	0.64228	0.961787	65.14	75.5	124.5	58.3	26.74	982239	4.06832e+06	694793	901956	876054	2.46328e+06	1922101	1.14999e+06	1.06192e+06	745783	1.34601e+06	1.48047e+06	1.02661e+06	688685	1.98481e+06	High	High	High	High	High	High	High	Peak Found	High	High	High	High	High	High	High	1
FALSE	High	Master Protein	P63101	14-3-3 protein zeta/delta OS=Mus musculus OX=10090 GN=Ywhaz PE=1 SV=1	0	88.996	31	10	189	8	245	27.8	4.79	505.03	10	cell-cell signaling;cell organization and biogenesis;protein metabolism;other metabolic processes;stress response;transport;developmental processes;signal transduction;other biological processes	cytosol;nucleus;other cell component	other molecular function	Pf00244	22631	ENSMUSG00000022285	Ywhaz	mmu:22631; P35215; P63101; P70197; P97286; Q3TSF1; Q5EBQ1	TP53 Regulates Metabolic Genes; Activation of BAD and translocation to mitochondria ; RHO GTPases activate PKNs; Chk1/Chk2(Cds1) mediated inactivation of Cyclin B:Cdk1 complex; Rap1 signalling; GP1b-IX-V activation signalling; Interleukin-3, Interleukin-5 and GM-CSF signaling; Deactivation of the beta-catenin transactivating complex; Regulation of localization of FOXO transcription factors; NOTCH4 Activation and Transmission of Signal to the Nucleus; KSRP (KHSRP) binds and destabilizes mRNA	IL-5 signaling pathway; IL-3 signaling pathway; Myometrial relaxation and contraction pathways; Alpha 6 beta 4 integrin signaling pathway; Calcium regulation in cardiac cells	16	3	1.15	0.2	0.765916	0.974794	70.49	90.8	109.2	41.68	16.82	2.25402e+07	6.4373e+07	2.89376e+07	2.29557e+07	2.81887e+07	6.78582e+07	4.944e+07	3.72518e+07	2.24325e+07	3.04363e+07	2.437e+07	2.37701e+07	2.03843e+07	1.69797e+07	3.84279e+07	High	High	High	High	High	High	High	High	High	High	High	High	High	High	High	1
FALSE	High	Master Protein	Q99N15	17beta-hydroxysteroid dehydrogenase type 10/short chain L-3-hydroxyacyl-CoA dehydrogenase OS=Mus musculus OX=10090 GN=Hsd17b10 PE=1 SV=1	0	81.162	67	12	167	12	261	27.3	8.76	602.15	12		mitochondrion	other molecular function	Pf00106	15108	ENSMUSG00000025260	Hsd17b10	mmu:15108; Q99N15		Alzheimer's disease; Tryptophan metabolism	2	0	0.77	-0.38	0.310829	0.866512	72.71	110.8	89.2	31.53	25.65	1.36135e+07	2.83265e+07	1.66161e+07	1.81522e+07	3.40714e+07	1.50103e+07	1.46423e+07	3.76498e+07	4.21452e+07	8.2382e+06	1.46146e+07	1.00551e+07	1.04491e+07	1.17585e+07	1.06989e+07	High	High	High	High	High	High	High	High	High	High	High	High	High	High	High	1
FALSE	Medium	Master Protein	P58871	182 kDa tankyrase-1-binding protein OS=Mus musculus OX=10090 GN=Tnks1bp1 PE=1 SV=2	0.032	2.034	1	1	1	1	1720	181.7	4.88	2.59	1	DNA metabolism;other metabolic processes;stress response;other biological processes	plasma membrane;other membranes;cytosol;cytoskeleton;nucleus;other cell component	other molecular function	Pf15327	228140	ENSMUSG00000033955	Tnks1bp1	A2BH84; mmu:228140; P58871; Q6ZPI8	Deadenylation of mRNA; TP53 regulates transcription of additional cell cycle genes whose exact role in the p53 pathway remain uncertain		2	0																									Not Found	Not Found	Not Found	Not Found	Not Found	Not Found	Not Found	Not Found	Not Found	Not Found	Not Found	Not Found	Not Found	Not Found	High	1
FALSE	High	Master Protein	P16330	2',3'-cyclic-nucleotide 3'-phosphodiesterase OS=Mus musculus OX=10090 GN=Cnp PE=1 SV=3	0	9.413	11	2	3	2	420	47.1	8.97	9.59	2	cell organization and biogenesis;other metabolic processes;transport;developmental processes;other biological processes	non-structural extracellular;other membranes;mitochondrion;other cell component	nucleic acid binding activity;other molecular function	Pf05881, Pf13671	12799	ENSMUSG00000006782	Cnp	mmu:12799; P16330; Q61424; Q8C7C9; Q91V42; Q923F3		Mecp2 and associated Rett syndrome	1	0	1.937	0.95	0.254583	0.830339	96.96	80.9	119.1	80.75	69.34				33662.8	26864.1	124189	171744			158652		43007.5			92918.5	Not Found	Not Found	Not Found	Peak Found	Peak Found	High	High	Not Found	Not Found	Peak Found	Not Found	Peak Found	Not Found	Not Found	Peak Found	1
FALSE	Medium	Master Protein	Q3TIU4	2',5'-phosphodiesterase 12 OS=Mus musculus OX=10090 GN=Pde12 PE=1 SV=2	0.026	2.175	2	1	3	1	608	67.5	6.92	6.55	1	RNA metabolism OR transcription;other metabolic processes;stress response;other biological processes	mitochondrion	other molecular function	Pf03372, Pf21171	211948	ENSMUSG00000043702	Pde12	mmu:211948; Q3TIU4; Q3TTY4; Q6P2L5; Q8BKH8; Q8BTS8; Q8BUQ5	OAS antiviral response		1	0	0.772	-0.37	0.308844	0.864094	62.51	112.9	87.1	59.25			10480.7			29399.5		10139.9	19953.6	52168.2		11107.2					Not Found	Peak Found	Not Found	Not Found	High	Not Found	Peak Found	Peak Found	Peak Found	Not Found	Peak Found	Not Found	Not Found	High	High	1
FALSE	Medium	Master Protein	Q80VJ3	2'-deoxynucleoside 5'-phosphate N-hydrolase 1 OS=Mus musculus OX=10090 GN=Dnph1 PE=1 SV=2	0.031	2.054	10	1	2	1	173	19	5.38	2.15	1	other metabolic processes;other biological processes	nucleus;other cell component	other molecular function	Pf05014	381101	ENSMUSG00000040658	Dnph1	mmu:381101; Q3U9Y7; Q80VJ3	Purine catabolism		1	0																									Not Found	Not Found	Not Found	Not Found	High	Not Found	High	Not Found	Not Found	Not Found	Not Found	Not Found	Not Found	Not Found	Not Found	1
FALSE	High	Master Protein	Q9CQ62	2,4-dienoyl-CoA reductase [(3E)-enoyl-CoA-producing], mitochondrial OS=Mus musculus OX=10090 GN=Decr1 PE=1 SV=1	0	176.853	61	17	561	17	335	36.2	8.95	1634.45	17	other metabolic processes;other biological processes	cytosol;nucleus;other cell component	other molecular function	Pf13561	67460	ENSMUSG00000028223	Decr1	mmu:67460; Q9CQ62; Q9DCI7	mitochondrial fatty acid beta-oxidation of unsaturated fatty acids	Fatty acid beta-oxidation; Fatty acid biosynthesis	3	0	0.815	-0.3	0.406953	0.907856	69.46	108.5	91.5	28.13	17.15	5.36034e+07	8.48997e+07	6.53377e+07	6.22224e+07	1.38029e+08	6.40264e+07	5.68946e+07	1.08891e+08	1.74844e+08	3.54126e+07	5.26475e+07	4.70704e+07	4.01349e+07	3.15559e+07	4.75631e+07	High	High	High	High	High	High	High	High	High	High	High	High	High	High	High	1
FALSE	High	Master Protein	O88986	2-amino-3-ketobutyrate coenzyme A ligase, mitochondrial OS=Mus musculus OX=10090 GN=Gcat PE=1 SV=2	0	33.49	27	5	38	5	416	44.9	7.33	132.34	5	other metabolic processes	nucleus	other molecular function	Pf00155	26912	ENSMUSG00000006378	Gcat	mmu:26912; O88986			0	0	0.653	-0.62	0.0366523	0.329432	85.39	122.8	77.2	72.61	54.92	386715	1.68529e+06	304201	171045	2.13536e+06	1.76147e+06	1.27937e+06	530685	197260	59620.6	383027	142843	312487	144769	284662	High	High	High	High	High	High	High	High	High	High	High	High	High	High	High	1
FALSE	High	Master Protein	Q9QXE0	2-hydroxyacyl-CoA lyase 1 OS=Mus musculus OX=10090 GN=Hacl1 PE=1 SV=2	0.002	3.566	2	1	5	1	581	63.6	6.27	2.01	1	cell organization and biogenesis;other metabolic processes	nucleus;other cytoplasmic organelle	other molecular function	Pf00205, Pf02775, Pf02776	56794	ENSMUSG00000021884	Hacl1	mmu:56794; Q543K1; Q9DAV1; Q9QXE0	Peroxisomal protein import; Alpha-oxidation of phytanate		2	0	1.083	0.12	0.787861	0.979268	81.47	85.5	114.5	68.99	48.73	16943.2	12497.9	8644.1	5953.25	36979.1	55206.9	13987.5	15025.8	21011.2	5027.69	17525.5	14775.1	8397.79	11567.3	4983.2	Peak Found	Peak Found	Peak Found	Peak Found	High	High	High	High	Peak Found	Peak Found	Peak Found	Peak Found	High	Peak Found	Peak Found	1
FALSE	High	Master Protein	A0A1W2P8E1	2-hydroxyacyl-CoA lyase 2 OS=Mus musculus OX=10090 GN=Ilvbl PE=1 SV=1	0	22.868	15	5	27	5	596	64.1	8.6	90.21	5	other metabolic processes	other membranes	other molecular function	Pf00205, Pf02775, Pf02776		ENSMUSG00000032763	Ilvbl	A0A1W2P8E1			0	0	0.846	-0.24	0.231158	0.814813	45.4	84.4	115.6	33.41	45.93	980464	1.21126e+06	559171	354202	740644	701922	599163	948600	1.69412e+06	593782	385758	799800	257358	782623	756291	High	Peak Found	High	Peak Found	High	High	High	Peak Found	High	High	High	Peak Found	High	High	High	1
FALSE	High	Master Protein	P52760	2-iminobutanoate/2-iminopropanoate deaminase OS=Mus musculus OX=10090 GN=Rida PE=1 SV=3	0	5.204	14	1	4	1	135	14.2	8.68	7.49	1	RNA metabolism OR transcription;other metabolic processes;other biological processes	cytosol;mitochondrion;nucleus;other cytoplasmic organelle	nucleic acid binding activity;other molecular function	Pf01042	15473	ENSMUSG00000022323	Rida	mmu:15473; P52760; Q569N4	Threonine catabolism		1	0	0.662	-0.6	0.13611	0.685929	40.92	121.8	78.2	41.55	41.7	39911.3		39802.4	35189	153806	118100	69129.5	74535.4	56620	22226.9	30730.2	15581.6	17709	15757.9	66654	Peak Found	Not Found	High	Peak Found	High	Peak Found	Peak Found	Peak Found	High	Peak Found	Peak Found	Peak Found	Peak Found	Peak Found	High	1
FALSE	High	Master Protein	Q9CXI0	2-methoxy-6-polyprenyl-1,4-benzoquinol methylase, mitochondrial OS=Mus musculus OX=10090 GN=Coq5 PE=1 SV=2	0	91.516	44	10	150	10	327	37.3	7.49	436.95	10	other metabolic processes	other membranes;mitochondrion;other cell component	other molecular function	Pf01209	52064	ENSMUSG00000041733	Coq5	mmu:52064; Q9CXI0; Q9D6Y6; Q9D900	Ubiquinol biosynthesis		1	0	0.993	-0.01	0.788373	0.979512	81.49	99	101	27.48	27.28	3.06059e+06	3.6791e+06	5.69365e+06	4.97725e+06	8.18183e+06	5.3172e+06	5.17064e+06	4.77439e+06	9.55298e+06	2.82132e+06	5.96893e+06	2.55496e+06	2.19451e+06	3.85794e+06	5.82448e+06	High	High	High	High	High	High	High	High	High	High	High	High	High	High	High	1
FALSE	Medium	Master Protein	D3YTU2	2-oxoglutarate and iron-dependent oxygenase domain-containing protein 1 OS=Mus musculus OX=10090 GN=Ogfod1 PE=1 SV=1	0.011	2.543	5	1	1	1	530	61.1	4.87	2.92	1			other molecular function	Pf10637, Pf13661		ENSMUSG00000033009	Ogfod1	D3YTU2			0	0																									Not Found	Not Found	Not Found	Not Found	Not Found	High	Not Found	Not Found	Not Found	Not Found	Not Found	Not Found	Not Found	Not Found	Not Found	1
FALSE	Medium	Master Protein	A0A0G2JEF0	2-oxoglutarate and iron-dependent oxygenase domain-containing protein 2 (Fragment) OS=Mus musculus OX=10090 GN=Ogfod2 PE=4 SV=1	0.013	2.421	10	1	1	1	152	17.3	8.1	0	1						ENSMUSG00000023707	Ogfod2	A0A0G2JEF0			0	0	1.149	0.2	0.843202	0.988615	63.19	93.1	106.9	47.12		7411.14	19360			7952.85		11483.8		6484.23					4890.62		Peak Found	Peak Found	Not Found	Not Found	Peak Found	Not Found	High	Not Found	Peak Found	Not Found	Not Found	Not Found	Not Found	Peak Found	Not Found	1
FALSE	High	Master Protein	Q60597	2-oxoglutarate dehydrogenase, mitochondrial OS=Mus musculus OX=10090 GN=Ogdh PE=1 SV=3	0	457.234	48	46	1096	36	1023	116.4	6.83	3062.61	46	other metabolic processes;developmental processes	other membranes;mitochondrion;nucleus;other cell component	other molecular function	Pf00676, Pf02779, Pf16078, Pf16870	18293	ENSMUSG00000020456	Ogdh	mmu:18293; Q3UDM7; Q5DTI4; Q5SVX7; Q5SVX9; Q60597; Q6PFZ2; Q80Y57; Q8K0K7; Q8K2Z3; Q8R3M2; Q91WP2	Mitochondrial protein degradation; Glycine degradation; OGDH complex synthesizes succinyl-CoA from 2-OG	TCA cycle; Amino acid metabolism; Tryptophan metabolism	6	11	0.84	-0.25	0.465912	0.928983	82.51	101.5	98.5	20.71	12.52	1.3336e+08	2.55046e+08	2.32779e+08	1.62223e+08	3.01668e+08	2.30672e+08	2.32148e+08	3.36487e+08	4.07342e+08	1.37414e+08	1.64398e+08	9.42136e+07	9.32073e+07	1.08334e+08	2.00041e+08	High	High	High	High	High	High	High	High	High	High	High	High	High	High	High	1
FALSE	High	Master Protein	Q3U3J1	2-oxoisovalerate dehydrogenase subunit alpha OS=Mus musculus OX=10090 GN=Bckdha PE=1 SV=1	0	98.669	42	13	130	13	446	50.7	8.06	425.29	13	other metabolic processes		other molecular function	Pf00676	12039	ENSMUSG00000060376	Bckdha	Q3U3J1			0	0	0.965	-0.05	0.782079	0.978317	63.36	100	100	26.22	14.09	5.7315e+06	9.11728e+06	1.17949e+07	6.89871e+06	1.52655e+07	1.26091e+07	9.49759e+06	1.01097e+07	2.06316e+07	7.01579e+06	6.08227e+06	6.21719e+06	4.53958e+06	4.49432e+06	9.61497e+06	High	High	High	High	High	High	High	High	High	High	High	High	High	High	High	1
FALSE	High	Master Protein	Q6P3A8	2-oxoisovalerate dehydrogenase subunit beta, mitochondrial OS=Mus musculus OX=10090 GN=Bckdhb PE=1 SV=2	0	90.179	51	10	225	10	390	42.9	6.7	584.17	10	other metabolic processes;other biological processes	other membranes;mitochondrion;nucleus;other cell component	other molecular function	Pf02779, Pf02780	12040	ENSMUSG00000032263	Bckdhb	mmu:12040; Q6P3A8	Branched-chain amino acid catabolism; BCKDH synthesizes BCAA-CoA from KIC, KMVA, KIV		2	0	0.943	-0.08	0.72478	0.970966	61.36	100.4	99.6	15.62	25.81	1.16677e+07	2.24312e+07	1.14309e+07	1.05806e+07	2.2976e+07	1.44101e+07	1.14402e+07	1.8291e+07	2.63582e+07	7.39689e+06	1.12163e+07	1.05433e+07	1.00913e+07	6.77117e+06	9.11818e+06	High	High	High	High	High	High	High	High	High	High	High	High	High	High	High	1
FALSE	High	Master Protein	B0QZL1	2-phospho-D-glycerate hydro-lyase (Fragment) OS=Mus musculus OX=10090 GN=Eno1 PE=1 SV=1	0	55.795	56	9	80	1	221	23.9	7.96	230.12	9	other metabolic processes	cytosol	other molecular function	Pf00113, Pf03952		ENSMUSG00000063524	Eno1	B0QZL1			0	0	1.464	0.55	0.659876	0.962423	48.25	81.2	118.8	55.15				38189.6					103013	48603.9						59571.1	Not Found	Not Found	High	Not Found	Not Found	Not Found	Not Found	Peak Found	Peak Found	Not Found	Not Found	Not Found	Not Found	Not Found	High	1
FALSE	High	Master Protein	Q8BVQ9	26S proteasome AAA-ATPase subunit RPT1 OS=Mus musculus OX=10090 GN=Psmc2 PE=1 SV=1	0	36.296	19	7	57	7	475	52.8	6.28	133.42	7	protein metabolism;other metabolic processes;other biological processes	cytosol;other cell component	other molecular function	Pf00004, Pf17862, Pf21236	19181	ENSMUSG00000028932	Psmc2	mmu:19181; Q8BVQ9		Proteasome degradation	1	0	1.737	0.8	0.365553	0.885866	58.29	65.1	134.9	27.94	8.49	956519	1.38897e+06	1.25785e+06	749966	947159	1.77248e+06	1.71372e+06	1.18709e+06	1.50869e+06	1.42017e+06	1.81508e+06	1.37739e+06	1.03486e+06	1.08441e+06	1.66759e+06	High	High	High	High	High	High	High	High	High	High	High	High	High	High	High	1
FALSE	High	Master Protein	Q3TXS7	26S proteasome non-ATPase regulatory subunit 1 OS=Mus musculus OX=10090 GN=Psmd1 PE=1 SV=1	0	80.877	27	16	93	16	953	105.7	5.39	233.3	16	protein metabolism;other metabolic processes;other biological processes	nucleus;other cell component	enzyme regulator activity;other molecular function	Pf01851, Pf13646, Pf18004, Pf21505	70247	ENSMUSG00000026229	Psmd1	B2RRP8; mmu:70247; Q3TXS7	Neutrophil degranulation; FCERI mediated NF-kB activation; Downstream TCR signaling; Activation of NF-kappaB in B cells; Neddylation; Asymmetric localization of PCP proteins; Degradation of AXIN; Hedgehog 'on' state; Ub-specific processing proteases; Regulation of RUNX3 expression and activity; Antigen processing: Ubiquitination & Proteasome degradation; Autodegradation of Cdh1 by Cdh1:APC/C; APC/C:Cdc20 mediated degradation of Securin; APC/C:Cdh1 mediated degradation of Cdc20 and other APC/C:Cdh1 targeted proteins in late mitosis/early G1; Cdc20:Phospho-APC/C mediated degradation of Cyclin A; Separation of Sister Chromatids; Assembly of the pre-replicative complex; CDK-mediated phosphorylation and removal of Cdc6; The role of GTSE1 in G2/M progression after G2 checkpoint; MAPK6/MAPK4 signaling; UCH proteinases; Regulation of PTEN stability and activity; ABC-family proteins mediated transport; Regulation of RAS by GAPs; FBXL7 down-regulates AURKA during mitotic entry and in early mitosis; Regulation of ornithine decarboxylase (ODC); Oxygen-dependent proline hydroxylation of Hypoxia-inducible Factor Alpha; Cross-presentation of soluble exogenous antigens (endosomes); SCF(Skp2)-mediated degradation of p27/p21; Degradation of beta-catenin by the destruction complex; Autodegradation of the E3 ubiquitin ligase COP1; AUF1 (hnRNP D0) binds and destabilizes mRNA; Degradation of DVL; Hedgehog ligand biogenesis; Dectin-1 mediated noncanonical NF-kB signaling; Degradation of GLI1 by the proteasome; GLI3 is processed to GLI3R by the proteasome; NIK-->noncanonical NF-kB signaling; Orc1 removal from chromatin; G2/M Checkpoints; Ubiquitin Mediated Degradation of Phosphorylated Cdc25A; Ubiquitin-dependent degradation of Cyclin D; RUNX1 regulates transcription of genes involved in differentiation of HSCs; Regulation of RUNX2 expression and activity; Interleukin-1 signaling; KEAP1-NFE2L2 pathway; GSK3B and BTRC:CUL1-mediated-degradation of NFE2L2; Proteasome assembly		50	0	2.31	1.21	0.0776882	0.528453	83.98	49.7	150.3	42.32	32.49	617474	1.10259e+06	979347	1.01242e+06	1.21761e+06	1.9182e+06	844657	510009	692819	1.50242e+06	2.80949e+06	1.30728e+06	1.39705e+06	1.64846e+06	1.09915e+06	High	High	High	High	High	High	High	High	High	High	High	High	High	High	High	1
FALSE	High	Master Protein	Q8BG32	26S proteasome non-ATPase regulatory subunit 11 OS=Mus musculus OX=10090 GN=Psmd11 PE=1 SV=3	0	58.621	34	13	85	13	422	47.4	6.48	221.2	13	cell organization and biogenesis;protein metabolism;other metabolic processes;other biological processes	other cell component	other molecular function	Pf01399, Pf18055, Pf18503	69077	ENSMUSG00000017428	Psmd11	mmu:69077; Q8BG32	Neutrophil degranulation; The role of GTSE1 in G2/M progression after G2 checkpoint; AUF1 (hnRNP D0) binds and destabilizes mRNA; FCERI mediated NF-kB activation; Downstream TCR signaling; Activation of NF-kappaB in B cells; Neddylation; Asymmetric localization of PCP proteins; Degradation of AXIN; Hedgehog 'on' state; Ub-specific processing proteases; Regulation of RUNX3 expression and activity; Antigen processing: Ubiquitination & Proteasome degradation; Autodegradation of Cdh1 by Cdh1:APC/C; APC/C:Cdc20 mediated degradation of Securin; APC/C:Cdh1 mediated degradation of Cdc20 and other APC/C:Cdh1 targeted proteins in late mitosis/early G1; Cdc20:Phospho-APC/C mediated degradation of Cyclin A; Separation of Sister Chromatids; Assembly of the pre-replicative complex; CDK-mediated phosphorylation and removal of Cdc6; MAPK6/MAPK4 signaling; UCH proteinases; Regulation of PTEN stability and activity; ABC-family proteins mediated transport; Regulation of RAS by GAPs; FBXL7 down-regulates AURKA during mitotic entry and in early mitosis; Regulation of ornithine decarboxylase (ODC); Oxygen-dependent proline hydroxylation of Hypoxia-inducible Factor Alpha; Cross-presentation of soluble exogenous antigens (endosomes); SCF(Skp2)-mediated degradation of p27/p21; Degradation of beta-catenin by the destruction complex; Autodegradation of the E3 ubiquitin ligase COP1; Degradation of DVL; Hedgehog ligand biogenesis; Dectin-1 mediated noncanonical NF-kB signaling; Degradation of GLI1 by the proteasome; GLI3 is processed to GLI3R by the proteasome; NIK-->noncanonical NF-kB signaling; Orc1 removal from chromatin; G2/M Checkpoints; Ubiquitin Mediated Degradation of Phosphorylated Cdc25A; Ubiquitin-dependent degradation of Cyclin D; RUNX1 regulates transcription of genes involved in differentiation of HSCs; Regulation of RUNX2 expression and activity; Interleukin-1 signaling; KEAP1-NFE2L2 pathway; GSK3B and BTRC:CUL1-mediated-degradation of NFE2L2; Proteasome assembly	Proteasome degradation	51	0	1.73	0.79	0.21224	0.803502	76.77	82.5	117.5	32.21	14.36	4.52091e+06	5.84391e+06	2.20488e+06	4.13896e+06	4.73802e+06	5.16775e+06	3.95127e+06	2.88102e+06	2.8709e+06	3.55587e+06	4.70988e+06	2.93236e+06	2.86481e+06	3.38718e+06	4.10376e+06	High	High	High	High	High	High	High	High	High	High	High	High	High	High	High	1
FALSE	High	Master Protein	Q9D8W5	26S proteasome non-ATPase regulatory subunit 12 OS=Mus musculus OX=10090 GN=Psmd12 PE=1 SV=4	0	57.136	32	11	75	11	456	52.9	7.06	235.53	11		other cell component		Pf01399, Pf18098, Pf22241	66997	ENSMUSG00000020720	Psmd12	mmu:66997; Q9CQT4; Q9CYB3; Q9D8W5	Neutrophil degranulation; Ub-specific processing proteases; UCH proteinases; Neddylation; FCERI mediated NF-kB activation; Downstream TCR signaling; Activation of NF-kappaB in B cells; Asymmetric localization of PCP proteins; Degradation of AXIN; Hedgehog 'on' state; Regulation of RUNX3 expression and activity; Antigen processing: Ubiquitination & Proteasome degradation; Autodegradation of Cdh1 by Cdh1:APC/C; APC/C:Cdc20 mediated degradation of Securin; APC/C:Cdh1 mediated degradation of Cdc20 and other APC/C:Cdh1 targeted proteins in late mitosis/early G1; Cdc20:Phospho-APC/C mediated degradation of Cyclin A; Separation of Sister Chromatids; Assembly of the pre-replicative complex; CDK-mediated phosphorylation and removal of Cdc6; The role of GTSE1 in G2/M progression after G2 checkpoint; MAPK6/MAPK4 signaling; Regulation of PTEN stability and activity; ABC-family proteins mediated transport; Regulation of RAS by GAPs; FBXL7 down-regulates AURKA during mitotic entry and in early mitosis; Regulation of ornithine decarboxylase (ODC); Oxygen-dependent proline hydroxylation of Hypoxia-inducible Factor Alpha; Cross-presentation of soluble exogenous antigens (endosomes); SCF(Skp2)-mediated degradation of p27/p21; Degradation of beta-catenin by the destruction complex; Autodegradation of the E3 ubiquitin ligase COP1; AUF1 (hnRNP D0) binds and destabilizes mRNA; Degradation of DVL; Hedgehog ligand biogenesis; Dectin-1 mediated noncanonical NF-kB signaling; Degradation of GLI1 by the proteasome; GLI3 is processed to GLI3R by the proteasome; NIK-->noncanonical NF-kB signaling; Orc1 removal from chromatin; G2/M Checkpoints; Ubiquitin Mediated Degradation of Phosphorylated Cdc25A; Ubiquitin-dependent degradation of Cyclin D; RUNX1 regulates transcription of genes involved in differentiation of HSCs; Regulation of RUNX2 expression and activity; Interleukin-1 signaling; KEAP1-NFE2L2 pathway; GSK3B and BTRC:CUL1-mediated-degradation of NFE2L2; Proteasome assembly	Proteasome degradation	51	0	1.51	0.59	0.636194	0.961787	64.1	63.1	136.9	35.9	30.55	881837	2.57929e+06	1.39023e+06	846196	1.52675e+06	1.86914e+06	2.15979e+06	1.16568e+06	1.07084e+06	1.8527e+06	1.41605e+06	1.26421e+06	1.36757e+06	863154	3.32658e+06	High	High	High	High	High	High	High	High	High	High	High	High	High	High	High	1
FALSE	High	Master Protein	Q9WVJ2	26S proteasome non-ATPase regulatory subunit 13 OS=Mus musculus OX=10090 GN=Psmd13 PE=1 SV=1	0	49.287	40	9	81	9	376	42.8	5.71	224.28	9	cell cycle OR cell proliferation;cell organization and biogenesis;protein metabolism;other metabolic processes	cytosol;nucleus;other cell component	other molecular function	Pf01399, Pf22037	23997	ENSMUSG00000025487	Psmd13	mmu:23997; Q3TB19; Q3TR74; Q542R0; Q9WVJ2	Neddylation; Neutrophil degranulation; FCERI mediated NF-kB activation; Downstream TCR signaling; Activation of NF-kappaB in B cells; Antigen processing: Ubiquitination & Proteasome degradation; FBXL7 down-regulates AURKA during mitotic entry and in early mitosis; SCF(Skp2)-mediated degradation of p27/p21; Degradation of beta-catenin by the destruction complex; Dectin-1 mediated noncanonical NF-kB signaling; Degradation of GLI1 by the proteasome; GLI3 is processed to GLI3R by the proteasome; NIK-->noncanonical NF-kB signaling; Orc1 removal from chromatin; Regulation of RUNX2 expression and activity; Interleukin-1 signaling; GSK3B and BTRC:CUL1-mediated-degradation of NFE2L2; Asymmetric localization of PCP proteins; Degradation of AXIN; Hedgehog 'on' state; Ub-specific processing proteases; Regulation of RUNX3 expression and activity; Autodegradation of Cdh1 by Cdh1:APC/C; APC/C:Cdc20 mediated degradation of Securin; APC/C:Cdh1 mediated degradation of Cdc20 and other APC/C:Cdh1 targeted proteins in late mitosis/early G1; Cdc20:Phospho-APC/C mediated degradation of Cyclin A; Separation of Sister Chromatids; Assembly of the pre-replicative complex; CDK-mediated phosphorylation and removal of Cdc6; The role of GTSE1 in G2/M progression after G2 checkpoint; MAPK6/MAPK4 signaling; UCH proteinases; Regulation of PTEN stability and activity; ABC-family proteins mediated transport; Regulation of RAS by GAPs; Regulation of ornithine decarboxylase (ODC); Oxygen-dependent proline hydroxylation of Hypoxia-inducible Factor Alpha; Cross-presentation of soluble exogenous antigens (endosomes); Autodegradation of the E3 ubiquitin ligase COP1; AUF1 (hnRNP D0) binds and destabilizes mRNA; Degradation of DVL; Hedgehog ligand biogenesis; G2/M Checkpoints; Ubiquitin Mediated Degradation of Phosphorylated Cdc25A; Ubiquitin-dependent degradation of Cyclin D; RUNX1 regulates transcription of genes involved in differentiation of HSCs; KEAP1-NFE2L2 pathway; Proteasome assembly	Proteasome degradation	51	0	2.031	1.02	0.14952	0.719199	71.88	59	141	37.75	26.95	1.00048e+06	1.04333e+06	1.49829e+06	1.21999e+06	1.55281e+06	2.64476e+06	1.67894e+06	1.19059e+06	1.07174e+06	2.31936e+06	1.95772e+06	1.76042e+06	1.28008e+06	1.80242e+06	1.56965e+06	High	High	High	High	High	High	High	High	High	High	High	High	High	High	High	1
FALSE	High	Master Protein	O35593	26S proteasome non-ATPase regulatory subunit 14 OS=Mus musculus OX=10090 GN=Psmd14 PE=1 SV=2	0	34.811	28	4	39	4	310	34.6	6.52	86.59	4	protein metabolism;DNA metabolism;other metabolic processes;stress response;other biological processes	cytosol;nucleus;other cell component	enzyme regulator activity;other molecular function	Pf01398	59029	ENSMUSG00000026914	Psmd14	mmu:59029; O35593; Q3UB50; Q9CZY6	Neutrophil degranulation; FCERI mediated NF-kB activation; Downstream TCR signaling; Activation of NF-kappaB in B cells; Neddylation; Asymmetric localization of PCP proteins; Degradation of AXIN; Hedgehog 'on' state; Ub-specific processing proteases; Regulation of RUNX3 expression and activity; Antigen processing: Ubiquitination & Proteasome degradation; Autodegradation of Cdh1 by Cdh1:APC/C; APC/C:Cdc20 mediated degradation of Securin; APC/C:Cdh1 mediated degradation of Cdc20 and other APC/C:Cdh1 targeted proteins in late mitosis/early G1; Cdc20:Phospho-APC/C mediated degradation of Cyclin A; Separation of Sister Chromatids; Assembly of the pre-replicative complex; CDK-mediated phosphorylation and removal of Cdc6; The role of GTSE1 in G2/M progression after G2 checkpoint; MAPK6/MAPK4 signaling; UCH proteinases; Regulation of PTEN stability and activity; Metalloprotease DUBs; ABC-family proteins mediated transport; Regulation of RAS by GAPs; FBXL7 down-regulates AURKA during mitotic entry and in early mitosis; Regulation of ornithine decarboxylase (ODC); Oxygen-dependent proline hydroxylation of Hypoxia-inducible Factor Alpha; Cross-presentation of soluble exogenous antigens (endosomes); SCF(Skp2)-mediated degradation of p27/p21; Degradation of beta-catenin by the destruction complex; Autodegradation of the E3 ubiquitin ligase COP1; AUF1 (hnRNP D0) binds and destabilizes mRNA; Degradation of DVL; Hedgehog ligand biogenesis; Dectin-1 mediated noncanonical NF-kB signaling; Degradation of GLI1 by the proteasome; GLI3 is processed to GLI3R by the proteasome; NIK-->noncanonical NF-kB signaling; Orc1 removal from chromatin; G2/M Checkpoints; Ubiquitin Mediated Degradation of Phosphorylated Cdc25A; Ubiquitin-dependent degradation of Cyclin D; RUNX1 regulates transcription of genes involved in differentiation of HSCs; Regulation of RUNX2 expression and activity; Interleukin-1 signaling; KEAP1-NFE2L2 pathway; GSK3B and BTRC:CUL1-mediated-degradation of NFE2L2; Proteasome assembly		51	0	1.655	0.73	0.459131	0.926046	73.17	64.3	135.7	37.2	38.95	1.1561e+06	977753	1.04336e+06	521783	1.14782e+06	1.88155e+06	1.33089e+06	547293	1.28607e+06	2.16095e+06	1.6271e+06	832767	688720	1.02957e+06	1.58614e+06	High	High	High	High	High	High	High	Peak Found	High	High	High	High	High	High	High	1
FALSE	High	Master Protein	Q8VDM4	26S proteasome non-ATPase regulatory subunit 2 OS=Mus musculus OX=10090 GN=Psmd2 PE=1 SV=1	0	144.672	43	23	215	23	908	100.1	5.17	592.06	23	protein metabolism;other metabolic processes;other biological processes	nucleus;other cell component	enzyme regulator activity	Pf01851, Pf17781, Pf18051	21762	ENSMUSG00000006998	Psmd2	mmu:21762; Q8VDM4	Separation of Sister Chromatids; FCERI mediated NF-kB activation; Downstream TCR signaling; Neutrophil degranulation; Activation of NF-kappaB in B cells; Interleukin-1 signaling; Neddylation; Asymmetric localization of PCP proteins; Degradation of AXIN; Hedgehog 'on' state; Ub-specific processing proteases; Regulation of RUNX3 expression and activity; Antigen processing: Ubiquitination & Proteasome degradation; Autodegradation of Cdh1 by Cdh1:APC/C; APC/C:Cdc20 mediated degradation of Securin; APC/C:Cdh1 mediated degradation of Cdc20 and other APC/C:Cdh1 targeted proteins in late mitosis/early G1; Cdc20:Phospho-APC/C mediated degradation of Cyclin A; Assembly of the pre-replicative complex; CDK-mediated phosphorylation and removal of Cdc6; The role of GTSE1 in G2/M progression after G2 checkpoint; MAPK6/MAPK4 signaling; UCH proteinases; Regulation of PTEN stability and activity; ABC-family proteins mediated transport; Regulation of RAS by GAPs; FBXL7 down-regulates AURKA during mitotic entry and in early mitosis; Regulation of ornithine decarboxylase (ODC); Oxygen-dependent proline hydroxylation of Hypoxia-inducible Factor Alpha; Cross-presentation of soluble exogenous antigens (endosomes); SCF(Skp2)-mediated degradation of p27/p21; Degradation of beta-catenin by the destruction complex; Autodegradation of the E3 ubiquitin ligase COP1; AUF1 (hnRNP D0) binds and destabilizes mRNA; Degradation of DVL; Hedgehog ligand biogenesis; Dectin-1 mediated noncanonical NF-kB signaling; Degradation of GLI1 by the proteasome; GLI3 is processed to GLI3R by the proteasome; NIK-->noncanonical NF-kB signaling; Orc1 removal from chromatin; G2/M Checkpoints; Ubiquitin Mediated Degradation of Phosphorylated Cdc25A; Ubiquitin-dependent degradation of Cyclin D; RUNX1 regulates transcription of genes involved in differentiation of HSCs; Regulation of RUNX2 expression and activity; KEAP1-NFE2L2 pathway; GSK3B and BTRC:CUL1-mediated-degradation of NFE2L2; Proteasome assembly	Proteasome degradation	51	0	1.777	0.83	0.0859006	0.550989	78.77	67.3	132.7	23.9	18.54	4.87506e+06	6.71889e+06	4.87589e+06	5.15011e+06	5.23484e+06	7.24559e+06	6.87306e+06	4.58106e+06	5.20973e+06	6.40595e+06	9.39585e+06	6.16852e+06	5.92509e+06	6.93807e+06	7.11201e+06	High	High	High	High	High	High	High	High	High	High	High	High	High	High	High	1
FALSE	High	Master Protein	P14685	26S proteasome non-ATPase regulatory subunit 3 OS=Mus musculus OX=10090 GN=Psmd3 PE=1 SV=3	0	45.283	15	5	72	5	530	60.7	8.44	200.1	5	protein metabolism;other metabolic processes;other biological processes	other cell component	enzyme regulator activity	Pf01399, Pf08375	22123	ENSMUSG00000017221	Psmd3	mmu:22123; P14685; Q3TP95; Q99LL7	FCERI mediated NF-kB activation; Downstream TCR signaling; Neutrophil degranulation; Activation of NF-kappaB in B cells; Neddylation; Asymmetric localization of PCP proteins; Degradation of AXIN; Hedgehog 'on' state; Ub-specific processing proteases; Regulation of RUNX3 expression and activity; Antigen processing: Ubiquitination & Proteasome degradation; Autodegradation of Cdh1 by Cdh1:APC/C; APC/C:Cdc20 mediated degradation of Securin; APC/C:Cdh1 mediated degradation of Cdc20 and other APC/C:Cdh1 targeted proteins in late mitosis/early G1; Cdc20:Phospho-APC/C mediated degradation of Cyclin A; Separation of Sister Chromatids; Assembly of the pre-replicative complex; CDK-mediated phosphorylation and removal of Cdc6; The role of GTSE1 in G2/M progression after G2 checkpoint; MAPK6/MAPK4 signaling; UCH proteinases; Regulation of PTEN stability and activity; ABC-family proteins mediated transport; Regulation of RAS by GAPs; FBXL7 down-regulates AURKA during mitotic entry and in early mitosis; Regulation of ornithine decarboxylase (ODC); Oxygen-dependent proline hydroxylation of Hypoxia-inducible Factor Alpha; Cross-presentation of soluble exogenous antigens (endosomes); SCF(Skp2)-mediated degradation of p27/p21; Degradation of beta-catenin by the destruction complex; Autodegradation of the E3 ubiquitin ligase COP1; AUF1 (hnRNP D0) binds and destabilizes mRNA; Degradation of DVL; Hedgehog ligand biogenesis; Dectin-1 mediated noncanonical NF-kB signaling; Degradation of GLI1 by the proteasome; GLI3 is processed to GLI3R by the proteasome; NIK-->noncanonical NF-kB signaling; Orc1 removal from chromatin; G2/M Checkpoints; Ubiquitin Mediated Degradation of Phosphorylated Cdc25A; Ubiquitin-dependent degradation of Cyclin D; RUNX1 regulates transcription of genes involved in differentiation of HSCs; Regulation of RUNX2 expression and activity; Interleukin-1 signaling; KEAP1-NFE2L2 pathway; GSK3B and BTRC:CUL1-mediated-degradation of NFE2L2; Proteasome assembly	Proteasome degradation	51	0	1.729	0.79	0.358334	0.885866	75.77	69	131	27.03	18.77	1.79792e+06	2.41235e+06	2.16737e+06	2.33247e+06	1.57962e+06	2.27546e+06	2.42558e+06	2.15211e+06	2.33265e+06	2.91635e+06	3.19794e+06	1.87154e+06	1.8135e+06	1.94613e+06	2.51929e+06	High	High	High	High	High	High	High	High	High	High	High	High	High	High	High	1
FALSE	High	Master Protein	O35226	26S proteasome non-ATPase regulatory subunit 4 OS=Mus musculus OX=10090 GN=Psmd4 PE=1 SV=1	0	12.777	20	3	16	3	376	40.7	4.79	40.98	3	protein metabolism;other metabolic processes	cytosol;nucleus;other cell component	other molecular function	Pf02809, Pf13519	19185	ENSMUSG00000005625	Psmd4	mmu:19185; O35226; Q91V59; Q9JJM0; Q9JJM1; Q9JJM2; Q9JJM3	Proteasome assembly	ID signaling pathway; Proteasome degradation	3	0	1.572	0.65	0.559257	0.95154	68.96	98.5	101.5	40.86	72.51			59947.1	215345	397538	267430	191593	387576		97017.4	356493	32181.6	64962.9	304010	428625	Not Found	High	High	High	High	High	High	High	High	Peak Found	High	High	Peak Found	High	Peak Found	1
FALSE	High	Master Protein	Q8BJY1	26S proteasome non-ATPase regulatory subunit 5 OS=Mus musculus OX=10090 GN=Psmd5 PE=1 SV=4	0	22.37	18	6	19	6	504	55.9	5.21	38.58	6	cell organization and biogenesis	other cell component		Pf10508	66998	ENSMUSG00000026869	Psmd5	A2AUB0; mmu:66998; Q3UFV2; Q5DU49; Q8BJY1; Q8BMA9; Q8VEE9	Proteasome assembly	Proteasome degradation	2	0	1.326	0.41	0.895444	0.991455	66.63	61.4	138.6	92.2	38.89	758281	87516.5	205970	105842	183005	667910	520824	174763	86190.8	315403	207131	250506	100331	151094	520195	High	High	High	Peak Found	High	High	High	High	High	High	High	Peak Found	Peak Found	Peak Found	High	1
FALSE	High	Master Protein	Q99JI4	26S proteasome non-ATPase regulatory subunit 6 OS=Mus musculus OX=10090 GN=Psmd6 PE=1 SV=1	0	31.475	25	7	34	7	389	45.5	5.52	78.03	7	protein metabolism;other metabolic processes	other cell component		Pf01399, Pf10602, Pf21154	66413	ENSMUSG00000021737	Psmd6	mmu:66413; Q99JI4; Q9CWZ1	Neutrophil degranulation; FCERI mediated NF-kB activation; Downstream TCR signaling; Activation of NF-kappaB in B cells; Neddylation; Asymmetric localization of PCP proteins; Degradation of AXIN; Hedgehog 'on' state; Ub-specific processing proteases; Regulation of RUNX3 expression and activity; Antigen processing: Ubiquitination & Proteasome degradation; Autodegradation of Cdh1 by Cdh1:APC/C; APC/C:Cdc20 mediated degradation of Securin; APC/C:Cdh1 mediated degradation of Cdc20 and other APC/C:Cdh1 targeted proteins in late mitosis/early G1; Cdc20:Phospho-APC/C mediated degradation of Cyclin A; Separation of Sister Chromatids; Assembly of the pre-replicative complex; CDK-mediated phosphorylation and removal of Cdc6; The role of GTSE1 in G2/M progression after G2 checkpoint; MAPK6/MAPK4 signaling; UCH proteinases; Regulation of PTEN stability and activity; ABC-family proteins mediated transport; Regulation of RAS by GAPs; FBXL7 down-regulates AURKA during mitotic entry and in early mitosis; Regulation of ornithine decarboxylase (ODC); Oxygen-dependent proline hydroxylation of Hypoxia-inducible Factor Alpha; Cross-presentation of soluble exogenous antigens (endosomes); SCF(Skp2)-mediated degradation of p27/p21; Degradation of beta-catenin by the destruction complex; Autodegradation of the E3 ubiquitin ligase COP1; AUF1 (hnRNP D0) binds and destabilizes mRNA; Degradation of DVL; Hedgehog ligand biogenesis; Dectin-1 mediated noncanonical NF-kB signaling; Degradation of GLI1 by the proteasome; GLI3 is processed to GLI3R by the proteasome; NIK-->noncanonical NF-kB signaling; Orc1 removal from chromatin; G2/M Checkpoints; Ubiquitin Mediated Degradation of Phosphorylated Cdc25A; Ubiquitin-dependent degradation of Cyclin D; RUNX1 regulates transcription of genes involved in differentiation of HSCs; Regulation of RUNX2 expression and activity; Interleukin-1 signaling; KEAP1-NFE2L2 pathway; GSK3B and BTRC:CUL1-mediated-degradation of NFE2L2; Proteasome assembly	Proteasome degradation	51	0	1.429	0.51	0.770588	0.975389	83.51	35.4	164.6	59.24	49.5	262371	270874	621342	193313	299883	834424	661285	323600	277554	1.01949e+06	306827	334833	912361	680344	1.22604e+06	High	High	High	High	Peak Found	High	High	High	High	High	High	High	High	High	High	1
FALSE	High	Master Protein	P26516	26S proteasome non-ATPase regulatory subunit 7 OS=Mus musculus OX=10090 GN=Psmd7 PE=1 SV=2	0	74.15	56	13	105	13	321	36.5	6.77	360.33	13	protein metabolism;other metabolic processes	nucleus;other cell component	other molecular function	Pf01398, Pf13012	17463	ENSMUSG00000039067	Psmd7	mmu:17463; P26516; Q3TW61; Q8C0I8	Ub-specific processing proteases; FCERI mediated NF-kB activation; Downstream TCR signaling; Neutrophil degranulation; Activation of NF-kappaB in B cells; Neddylation; Asymmetric localization of PCP proteins; Degradation of AXIN; Hedgehog 'on' state; Regulation of RUNX3 expression and activity; Antigen processing: Ubiquitination & Proteasome degradation; Autodegradation of Cdh1 by Cdh1:APC/C; APC/C:Cdc20 mediated degradation of Securin; APC/C:Cdh1 mediated degradation of Cdc20 and other APC/C:Cdh1 targeted proteins in late mitosis/early G1; Cdc20:Phospho-APC/C mediated degradation of Cyclin A; Separation of Sister Chromatids; Assembly of the pre-replicative complex; CDK-mediated phosphorylation and removal of Cdc6; The role of GTSE1 in G2/M progression after G2 checkpoint; MAPK6/MAPK4 signaling; UCH proteinases; Regulation of PTEN stability and activity; ABC-family proteins mediated transport; Regulation of RAS by GAPs; FBXL7 down-regulates AURKA during mitotic entry and in early mitosis; Regulation of ornithine decarboxylase (ODC); Oxygen-dependent proline hydroxylation of Hypoxia-inducible Factor Alpha; Cross-presentation of soluble exogenous antigens (endosomes); SCF(Skp2)-mediated degradation of p27/p21; Degradation of beta-catenin by the destruction complex; Autodegradation of the E3 ubiquitin ligase COP1; AUF1 (hnRNP D0) binds and destabilizes mRNA; Degradation of DVL; Hedgehog ligand biogenesis; Dectin-1 mediated noncanonical NF-kB signaling; Degradation of GLI1 by the proteasome; GLI3 is processed to GLI3R by the proteasome; NIK-->noncanonical NF-kB signaling; Orc1 removal from chromatin; G2/M Checkpoints; Ubiquitin Mediated Degradation of Phosphorylated Cdc25A; Ubiquitin-dependent degradation of Cyclin D; RUNX1 regulates transcription of genes involved in differentiation of HSCs; Regulation of RUNX2 expression and activity; Interleukin-1 signaling; KEAP1-NFE2L2 pathway; GSK3B and BTRC:CUL1-mediated-degradation of NFE2L2; Proteasome assembly	Proteasome degradation	51	0	1.398	0.48	0.548876	0.950763	67.57	86.9	113.1	19.92	25.4	2.3973e+06	3.03614e+06	3.01582e+06	3.0081e+06	3.74637e+06	4.86275e+06	3.80952e+06	3.93812e+06	4.25469e+06	3.22724e+06	4.13588e+06	2.37487e+06	1.90302e+06	3.54481e+06	3.7092e+06	High	High	High	High	High	High	High	High	High	High	High	High	High	High	High	1
FALSE	High	Master Protein	Q9CX56	26S proteasome non-ATPase regulatory subunit 8 OS=Mus musculus OX=10090 GN=Psmd8 PE=1 SV=2	0	19.043	18	3	20	3	353	39.9	9.58	60.54	3	protein metabolism;other metabolic processes	nucleus;other cell component		Pf10075	57296	ENSMUSG00000030591	Psmd8	mmu:57296; Q9CX56	Ub-specific processing proteases; Downstream TCR signaling; Separation of Sister Chromatids; Degradation of beta-catenin by the destruction complex; Neddylation; ABC-family proteins mediated transport; Hedgehog ligand biogenesis; KEAP1-NFE2L2 pathway; MAPK6/MAPK4 signaling; FCERI mediated NF-kB activation; Activation of NF-kappaB in B cells; Asymmetric localization of PCP proteins; Degradation of AXIN; Hedgehog 'on' state; Regulation of RUNX3 expression and activity; Antigen processing: Ubiquitination & Proteasome degradation; Autodegradation of Cdh1 by Cdh1:APC/C; APC/C:Cdc20 mediated degradation of Securin; APC/C:Cdh1 mediated degradation of Cdc20 and other APC/C:Cdh1 targeted proteins in late mitosis/early G1; Cdc20:Phospho-APC/C mediated degradation of Cyclin A; Assembly of the pre-replicative complex; CDK-mediated phosphorylation and removal of Cdc6; The role of GTSE1 in G2/M progression after G2 checkpoint; UCH proteinases; Regulation of PTEN stability and activity; Regulation of RAS by GAPs; FBXL7 down-regulates AURKA during mitotic entry and in early mitosis; Regulation of ornithine decarboxylase (ODC); Oxygen-dependent proline hydroxylation of Hypoxia-inducible Factor Alpha; Cross-presentation of soluble exogenous antigens (endosomes); SCF(Skp2)-mediated degradation of p27/p21; Autodegradation of the E3 ubiquitin ligase COP1; AUF1 (hnRNP D0) binds and destabilizes mRNA; Degradation of DVL; Dectin-1 mediated noncanonical NF-kB signaling; Degradation of GLI1 by the proteasome; GLI3 is processed to GLI3R by the proteasome; NIK-->noncanonical NF-kB signaling; Orc1 removal from chromatin; G2/M Checkpoints; Ubiquitin Mediated Degradation of Phosphorylated Cdc25A; Ubiquitin-dependent degradation of Cyclin D; RUNX1 regulates transcription of genes involved in differentiation of HSCs; Regulation of RUNX2 expression and activity; Interleukin-1 signaling; GSK3B and BTRC:CUL1-mediated-degradation of NFE2L2; Proteasome assembly	Proteasome degradation	50	0	2.388	1.26	0.0747323	0.518343	86.11	91.9	108.1	47.07	25.33		725410	647925	211092	265971	732599	642202	703268	278067	577812	567267	530375	342499	211315	615964	Not Found	High	High	Peak Found	High	High	High	High	High	High	High	High	Peak Found	Peak Found	High	1
FALSE	Medium	Master Protein	Q9CR00	26S proteasome non-ATPase regulatory subunit 9 OS=Mus musculus OX=10090 GN=Psmd9 PE=1 SV=1	0.019	2.279	11	1	1	1	222	24.7	6.43	0	1	cell organization and biogenesis;other biological processes	nucleus;other cell component	other molecular function	Pf17820, Pf18265	67151	ENSMUSG00000029440	Psmd9	mmu:67151; Q3TG66; Q9CR00	Proteasome assembly	Proteasome degradation	2	0																									Not Found	Not Found	Not Found	Not Found	Not Found	Not Found	Not Found	Not Found	Not Found	Not Found	Not Found	Not Found	Not Found	Not Found	High	1
FALSE	High	Master Protein	P62334	26S proteasome regulatory subunit 10B OS=Mus musculus OX=10090 GN=Psmc6 PE=1 SV=1	0	69.627	32	9	89	9	389	44.1	7.49	263.8	9	protein metabolism;other metabolic processes;stress response;other biological processes	cytosol;nucleus;other cell component	other molecular function	Pf00004, Pf16450, Pf17862	67089	ENSMUSG00000021832	Psmc6	mmu:67089; P49719; P62334; Q3TKK1; Q810A6; Q92524; Q9CXH9	FCERI mediated NF-kB activation; Downstream TCR signaling; Activation of NF-kappaB in B cells; Neddylation; Asymmetric localization of PCP proteins; Degradation of AXIN; Hedgehog 'on' state; Ub-specific processing proteases; Regulation of RUNX3 expression and activity; Antigen processing: Ubiquitination & Proteasome degradation; Autodegradation of Cdh1 by Cdh1:APC/C; APC/C:Cdc20 mediated degradation of Securin; APC/C:Cdh1 mediated degradation of Cdc20 and other APC/C:Cdh1 targeted proteins in late mitosis/early G1; Cdc20:Phospho-APC/C mediated degradation of Cyclin A; Separation of Sister Chromatids; Assembly of the pre-replicative complex; CDK-mediated phosphorylation and removal of Cdc6; The role of GTSE1 in G2/M progression after G2 checkpoint; MAPK6/MAPK4 signaling; UCH proteinases; Regulation of PTEN stability and activity; ABC-family proteins mediated transport; Regulation of RAS by GAPs; FBXL7 down-regulates AURKA during mitotic entry and in early mitosis; Regulation of ornithine decarboxylase (ODC); Oxygen-dependent proline hydroxylation of Hypoxia-inducible Factor Alpha; Cross-presentation of soluble exogenous antigens (endosomes); SCF(Skp2)-mediated degradation of p27/p21; Degradation of beta-catenin by the destruction complex; Autodegradation of the E3 ubiquitin ligase COP1; AUF1 (hnRNP D0) binds and destabilizes mRNA; Degradation of DVL; Hedgehog ligand biogenesis; Dectin-1 mediated noncanonical NF-kB signaling; Degradation of GLI1 by the proteasome; GLI3 is processed to GLI3R by the proteasome; NIK-->noncanonical NF-kB signaling; Orc1 removal from chromatin; G2/M Checkpoints; Ubiquitin Mediated Degradation of Phosphorylated Cdc25A; Ubiquitin-dependent degradation of Cyclin D; RUNX1 regulates transcription of genes involved in differentiation of HSCs; Regulation of RUNX2 expression and activity; Interleukin-1 signaling; KEAP1-NFE2L2 pathway; GSK3B and BTRC:CUL1-mediated-degradation of NFE2L2; Proteasome assembly	Proteasome degradation; Comprehensive IL-17A signaling	51	0	1.769	0.82	0.257296	0.834802	55.07	72.3	127.7	20.72	8.93	2.65862e+06	3.91737e+06	2.75279e+06	2.30308e+06	2.92831e+06	4.90738e+06	3.72559e+06	2.99412e+06	3.8202e+06	3.22134e+06	3.92974e+06	3.63273e+06	2.70853e+06	3.02566e+06	4.67609e+06	High	High	High	High	High	High	High	High	High	High	High	High	High	High	High	1
FALSE	High	Master Protein	P62192	26S proteasome regulatory subunit 4 OS=Mus musculus OX=10090 GN=Psmc1 PE=1 SV=1	0	79.233	31	10	144	10	440	49.2	6.21	460.78	10	protein metabolism;other metabolic processes;other biological processes	other membranes;cytosol;nucleus;other cell component	other molecular function	Pf00004, Pf16450, Pf17862	19179	ENSMUSG00000021178	Psmc1	mmu:19179; P49014; P62192; Q03527; Q96AZ3	Neddylation; Antigen processing: Ubiquitination & Proteasome degradation; FCERI mediated NF-kB activation; Downstream TCR signaling; Activation of NF-kappaB in B cells; Asymmetric localization of PCP proteins; Degradation of AXIN; Hedgehog 'on' state; Ub-specific processing proteases; Regulation of RUNX3 expression and activity; Autodegradation of Cdh1 by Cdh1:APC/C; APC/C:Cdc20 mediated degradation of Securin; APC/C:Cdh1 mediated degradation of Cdc20 and other APC/C:Cdh1 targeted proteins in late mitosis/early G1; Cdc20:Phospho-APC/C mediated degradation of Cyclin A; Separation of Sister Chromatids; Assembly of the pre-replicative complex; CDK-mediated phosphorylation and removal of Cdc6; The role of GTSE1 in G2/M progression after G2 checkpoint; MAPK6/MAPK4 signaling; UCH proteinases; Regulation of PTEN stability and activity; ABC-family proteins mediated transport; Regulation of RAS by GAPs; FBXL7 down-regulates AURKA during mitotic entry and in early mitosis; Regulation of ornithine decarboxylase (ODC); Oxygen-dependent proline hydroxylation of Hypoxia-inducible Factor Alpha; Cross-presentation of soluble exogenous antigens (endosomes); SCF(Skp2)-mediated degradation of p27/p21; Degradation of beta-catenin by the destruction complex; Autodegradation of the E3 ubiquitin ligase COP1; AUF1 (hnRNP D0) binds and destabilizes mRNA; Degradation of DVL; Hedgehog ligand biogenesis; Dectin-1 mediated noncanonical NF-kB signaling; Degradation of GLI1 by the proteasome; GLI3 is processed to GLI3R by the proteasome; NIK-->noncanonical NF-kB signaling; Orc1 removal from chromatin; G2/M Checkpoints; Ubiquitin Mediated Degradation of Phosphorylated Cdc25A; Ubiquitin-dependent degradation of Cyclin D; RUNX1 regulates transcription of genes involved in differentiation of HSCs; Regulation of RUNX2 expression and activity; Interleukin-1 signaling; KEAP1-NFE2L2 pathway; GSK3B and BTRC:CUL1-mediated-degradation of NFE2L2; Proteasome assembly; N-glycan trimming in the ER and Calnexin/Calreticulin cycle	Proteasome degradation	51	0	1.468	0.55	0.449112	0.923915	71.88	67.5	132.5	34.11	16.23	3.04582e+06	4.61162e+06	2.35349e+06	4.15082e+06	3.3948e+06	5.66417e+06	5.14299e+06	2.89551e+06	3.47452e+06	4.01797e+06	5.39944e+06	4.19203e+06	3.54247e+06	4.0266e+06	4.34095e+06	High	High	High	High	High	High	High	High	High	High	High	High	High	High	High	1
FALSE	High	Master Protein	O88685	26S proteasome regulatory subunit 6A OS=Mus musculus OX=10090 GN=Psmc3 PE=1 SV=2	0	65.312	31	9	109	9	442	49.5	5.19	307	9	protein metabolism;other metabolic processes;developmental processes;other biological processes	nucleus;other cell component	other molecular function	Pf00004, Pf16450, Pf17862	19182	ENSMUSG00000002102	Psmc3	mmu:19182; O88685; Q99JN8	Separation of Sister Chromatids; The role of GTSE1 in G2/M progression after G2 checkpoint; FCERI mediated NF-kB activation; Downstream TCR signaling; Neutrophil degranulation; Activation of NF-kappaB in B cells; Neddylation; Asymmetric localization of PCP proteins; Degradation of AXIN; Hedgehog 'on' state; Ub-specific processing proteases; Regulation of RUNX3 expression and activity; Antigen processing: Ubiquitination & Proteasome degradation; Autodegradation of Cdh1 by Cdh1:APC/C; APC/C:Cdc20 mediated degradation of Securin; APC/C:Cdh1 mediated degradation of Cdc20 and other APC/C:Cdh1 targeted proteins in late mitosis/early G1; Cdc20:Phospho-APC/C mediated degradation of Cyclin A; Assembly of the pre-replicative complex; CDK-mediated phosphorylation and removal of Cdc6; MAPK6/MAPK4 signaling; UCH proteinases; Regulation of PTEN stability and activity; ABC-family proteins mediated transport; Regulation of RAS by GAPs; FBXL7 down-regulates AURKA during mitotic entry and in early mitosis; Regulation of ornithine decarboxylase (ODC); Oxygen-dependent proline hydroxylation of Hypoxia-inducible Factor Alpha; Cross-presentation of soluble exogenous antigens (endosomes); SCF(Skp2)-mediated degradation of p27/p21; Degradation of beta-catenin by the destruction complex; Autodegradation of the E3 ubiquitin ligase COP1; AUF1 (hnRNP D0) binds and destabilizes mRNA; Degradation of DVL; Hedgehog ligand biogenesis; Dectin-1 mediated noncanonical NF-kB signaling; Degradation of GLI1 by the proteasome; GLI3 is processed to GLI3R by the proteasome; NIK-->noncanonical NF-kB signaling; Orc1 removal from chromatin; G2/M Checkpoints; Ubiquitin Mediated Degradation of Phosphorylated Cdc25A; Ubiquitin-dependent degradation of Cyclin D; RUNX1 regulates transcription of genes involved in differentiation of HSCs; Regulation of RUNX2 expression and activity; Interleukin-1 signaling; KEAP1-NFE2L2 pathway; GSK3B and BTRC:CUL1-mediated-degradation of NFE2L2; Proteasome assembly	Proteasome degradation	51	0	1.557	0.64	0.205231	0.798194	56.43	72.3	127.7	22.56	9.71	3.27628e+06	5.09792e+06	3.81181e+06	3.68476e+06	5.51197e+06	6.7857e+06	6.30312e+06	4.36678e+06	5.11418e+06	4.62175e+06	5.22376e+06	3.92531e+06	3.97295e+06	3.84688e+06	5.8665e+06	High	High	High	High	High	High	High	High	High	High	High	High	High	High	High	1
FALSE	High	Master Protein	P54775	26S proteasome regulatory subunit 6B OS=Mus musculus OX=10090 GN=Psmc4 PE=1 SV=2	0	54.633	38	8	76	8	418	47.4	5.21	261.26	8	protein metabolism;other metabolic processes;developmental processes;other biological processes	cytosol;nucleus;other cell component	other molecular function	Pf00004, Pf16450, Pf17862	23996	ENSMUSG00000030603	Psmc4	mmu:23996; P54775; Q6ZWN9	FCERI mediated NF-kB activation; Downstream TCR signaling; Activation of NF-kappaB in B cells; Neddylation; Asymmetric localization of PCP proteins; Degradation of AXIN; Hedgehog 'on' state; Ub-specific processing proteases; Regulation of RUNX3 expression and activity; Antigen processing: Ubiquitination & Proteasome degradation; Autodegradation of Cdh1 by Cdh1:APC/C; APC/C:Cdc20 mediated degradation of Securin; APC/C:Cdh1 mediated degradation of Cdc20 and other APC/C:Cdh1 targeted proteins in late mitosis/early G1; Cdc20:Phospho-APC/C mediated degradation of Cyclin A; Separation of Sister Chromatids; Assembly of the pre-replicative complex; CDK-mediated phosphorylation and removal of Cdc6; The role of GTSE1 in G2/M progression after G2 checkpoint; MAPK6/MAPK4 signaling; UCH proteinases; Regulation of PTEN stability and activity; ABC-family proteins mediated transport; Regulation of RAS by GAPs; FBXL7 down-regulates AURKA during mitotic entry and in early mitosis; Regulation of ornithine decarboxylase (ODC); Oxygen-dependent proline hydroxylation of Hypoxia-inducible Factor Alpha; Cross-presentation of soluble exogenous antigens (endosomes); SCF(Skp2)-mediated degradation of p27/p21; Degradation of beta-catenin by the destruction complex; Autodegradation of the E3 ubiquitin ligase COP1; AUF1 (hnRNP D0) binds and destabilizes mRNA; Degradation of DVL; Hedgehog ligand biogenesis; Dectin-1 mediated noncanonical NF-kB signaling; Degradation of GLI1 by the proteasome; GLI3 is processed to GLI3R by the proteasome; NIK-->noncanonical NF-kB signaling; Orc1 removal from chromatin; G2/M Checkpoints; Ubiquitin Mediated Degradation of Phosphorylated Cdc25A; Ubiquitin-dependent degradation of Cyclin D; RUNX1 regulates transcription of genes involved in differentiation of HSCs; Regulation of RUNX2 expression and activity; Interleukin-1 signaling; KEAP1-NFE2L2 pathway; GSK3B and BTRC:CUL1-mediated-degradation of NFE2L2; Proteasome assembly	Proteasome degradation	50	0	1.749	0.81	0.223222	0.810094	63.2	75.6	124.4	20.43	12.27	3.22674e+06	4.46446e+06	2.76056e+06	2.8865e+06	3.3806e+06	4.50008e+06	4.07776e+06	3.15895e+06	3.24116e+06	3.78078e+06	3.85096e+06	3.66692e+06	3.01177e+06	2.61886e+06	4.28641e+06	High	High	High	High	High	High	High	High	High	High	High	High	High	High	High	1
FALSE	High	Master Protein	Q8K1K2	26S proteasome regulatory subunit 8 OS=Mus musculus OX=10090 GN=Psmc5 PE=1 SV=1	0	59.477	31	8	100	8	348	38.7	5.96	257.89	8		nucleus;other cell component	other molecular function	Pf00004, Pf16450		ENSMUSG00000020708	Psmc5	Q8K1K2		Proteasome degradation	1	0	1.807	0.85	0.134479	0.684315	51.39	68.8	131.2	22.29	14.27	2.99919e+06	5.6262e+06	3.2196e+06	3.20509e+06	4.5962e+06	6.25571e+06	4.57519e+06	3.26105e+06	4.05806e+06	4.86198e+06	6.23556e+06	4.11125e+06	3.72059e+06	3.42102e+06	4.72174e+06	High	High	High	High	High	High	High	High	High	High	High	High	High	High	High	1
FALSE	High	Master Protein	Q80ZK0	28S ribosomal protein S10, mitochondrial OS=Mus musculus OX=10090 GN=Mrps10 PE=1 SV=1	0	4.971	9	1	2	1	160	18.7	8.84	6.04	1	protein metabolism;other metabolic processes	other membranes;mitochondrion;translational apparatus	other molecular function	Pf00338			Mrps10	Q4V9W5; Q80ZK0	Mitochondrial protein degradation; Mitochondrial translation elongation; Mitochondrial translation termination		3	0	1.598	0.68	0.506269	0.943309	45.69	77	123	34.81	16.65		37945	65499	61578.8	64479.2		74120.2	78247.7	57756			68434.1	41591.8		102685	Not Found	Peak Found	Peak Found	Peak Found	Peak Found	Not Found	Peak Found	High	Peak Found	Not Found	Not Found	Peak Found	Peak Found	Not Found	High	1
FALSE	High	Master Protein	E9PUY1	28S ribosomal protein S12, mitochondrial (Fragment) OS=Mus musculus OX=10090 GN=Mrps12 PE=1 SV=1	0	7.337	20	1	4	1	125	13.9	10.43	6.37	1	protein metabolism;other metabolic processes	translational apparatus	other molecular function	Pf00164		ENSMUSG00000045948	Mrps12	E9PUY1			0	0	0.49	-1.03	0.0198742	0.215403	133.39	129.9	70.1	83.99	80.56		31150.6		71873.4	409706		13640.9	329255	480851		107361	3491.71	30123.3	88105.8		Not Found	Peak Found	Not Found	Peak Found	High	Not Found	Peak Found	High	High	Not Found	Peak Found	Peak Found	Peak Found	High	Not Found	1
FALSE	High	Master Protein	Q9CPX7	28S ribosomal protein S16, mitochondrial OS=Mus musculus OX=10090 GN=Mrps16 PE=1 SV=1	0.001	4.909	15	1	8	1	135	15.2	9.67	14.45	1	protein metabolism;other metabolic processes	other membranes;cytosol;mitochondrion;translational apparatus	other molecular function	Pf00886	66242	ENSMUSG00000049960	Mrps16	mmu:66242; Q9CPX7	Mitochondrial translation elongation; Mitochondrial translation termination		2	0	1.376	0.46	0.841732	0.988615	57.02	90.3	109.7	44.05	43.69	635119	328075	276182	408806	689878	649243	616137	92426.4	786182	310502	494625	411476	430225	516044	194516	Peak Found	Peak Found	Peak Found	Peak Found	High	Peak Found	Peak Found	High	High	Peak Found	High	High	High	High	Peak Found	1
FALSE	High	Master Protein	Q9CQE3	28S ribosomal protein S17, mitochondrial OS=Mus musculus OX=10090 GN=Mrps17 PE=1 SV=1	0.002	3.556	8	1	6	1	120	13.4	9.89	12.64	1	protein metabolism;other metabolic processes	other membranes;mitochondrion;translational apparatus	nucleic acid binding activity;other molecular function	Pf00366	66258	ENSMUSG00000034211	Mrps17	mmu:66258; Q9CQE3	Mitochondrial translation elongation; Mitochondrial translation termination		2	0	0.767	-0.38	0.296624	0.862359	102.72	131.7	68.3	86.57	83.19	5390.76	9120.79	79278.7	5243.26	19599.7	73649.5	85087.4	70937.2	43081	30184.4	12391.1	5592.48		3978.45	50039.7	Peak Found	Peak Found	High	Peak Found	Peak Found	High	Peak Found	High	High	High	Peak Found	Peak Found	Not Found	Peak Found	High	1
FALSE	High	Master Protein	Q99N84	28S ribosomal protein S18b, mitochondrial OS=Mus musculus OX=10090 GN=Mrps18b PE=1 SV=1	0	17.164	31	3	17	3	254	28.7	8.35	49.73	3	protein metabolism;other metabolic processes	other membranes;mitochondrion;translational apparatus;nucleus;other cell component	other molecular function	Pf01084	66973	ENSMUSG00000024436	Mrps18b	mmu:66973; Q3TLA9; Q99N84; Q9CRK0; Q9DCR8	Mitochondrial translation elongation; Mitochondrial translation termination		2	0	1.048	0.07	0.531342	0.943941	63.9	105.3	94.7	35.77	28.67	268696	410334	307341	540777	828782	791087	491462	408620	1.11529e+06	309156	314719	192760	339094	308944	372700	Peak Found	Peak Found	High	High	Peak Found	High	High	High	High	High	Peak Found	High	High	High	High	1
FALSE	High	Master Protein	Q8R2L5	28S ribosomal protein S18c, mitochondrial OS=Mus musculus OX=10090 GN=Mrps18c PE=1 SV=1	0	11.696	24	2	21	2	143	16.3	9.41	71.38	2	protein metabolism;other metabolic processes	other membranes;mitochondrion;translational apparatus	nucleic acid binding activity;other molecular function	Pf01084	68735	ENSMUSG00000016833	Mrps18c	mmu:68735; Q3UKN5; Q8R2L5; Q9D100	Mitochondrial translation elongation; Mitochondrial translation termination		2	0	0.2	-2.32	1.78156e-07	4.3588e-06	65.2	168.7	31.3	35.18	68.81	461637	936564	205368	172115	851392	816680	568263	776636	1.03379e+06	64831.4	97004.7	63912.4	98686.2	10450.1	281966	High	High	High	High	High	High	High	High	High	High	High	High	High	Peak Found	High	1
FALSE	High	Master Protein	Q924T2	28S ribosomal protein S2, mitochondrial OS=Mus musculus OX=10090 GN=Mrps2 PE=1 SV=1	0	18.545	25	3	27	3	291	32.3	9.14	92.54	3	cell organization and biogenesis;protein metabolism;other metabolic processes	other membranes;mitochondrion;translational apparatus	other molecular function	Pf00318	118451	ENSMUSG00000035772	Mrps2	A2AK29; mmu:118451; Q3TMF8; Q924T2	Mitochondrial protein degradation; Mitochondrial translation elongation; Mitochondrial translation termination		3	0	0.805	-0.31	0.162465	0.743238	58.63	111.5	88.5	41.19	51.83	155318	930968	302387	221267	513141	336941	493829	559824	427256	181673	329604	135687	132418	328665	158990	High	High	High	High	High	High	High	High	High	High	High	High	High	High	High	1
FALSE	High	Master Protein	Q9CXW2	28S ribosomal protein S22, mitochondrial OS=Mus musculus OX=10090 GN=Mrps22 PE=1 SV=1	0	26.626	20	4	50	4	359	41.2	8.56	116.13	4	protein metabolism;other metabolic processes	other membranes;mitochondrion;translational apparatus	other molecular function	Pf10245	64655	ENSMUSG00000032459	Mrps22	mmu:64655; Q3U3T2; Q8VDG9; Q9CXW2; Q9D185	Mitochondrial translation elongation; Mitochondrial translation termination		2	0	0.817	-0.29	0.155133	0.730401	72.88	102.5	97.5	20.69	34.03	1.31501e+06	2.87715e+06	1.2278e+06	1.26005e+06	1.45373e+06	1.56512e+06	1.38611e+06	1.97894e+06	2.14509e+06	874945	1.10066e+06	965165	699825	1.29283e+06	930282	High	High	High	High	High	High	High	High	High	High	High	High	High	High	High	1
FALSE	High	Master Protein	Q8VE22	28S ribosomal protein S23, mitochondrial OS=Mus musculus OX=10090 GN=Mrps23 PE=1 SV=1	0	12.913	20	4	12	4	177	20.3	8.59	19.23	4	protein metabolism;other metabolic processes	other membranes;mitochondrion;translational apparatus;nucleus	other molecular function	Pf10484	64656	ENSMUSG00000023723	Mrps23	mmu:64656; Q8VE22; Q9CXH1	Mitochondrial translation elongation; Mitochondrial translation termination		2	0	1.099	0.14	0.782943	0.978317	95.62	59.7	140.3	87.88	43.62	47571	80143.8	264538	31456	70086.9	250703	468863	228872	158578	257730	228403	81206	114537	116668	441403	High	Peak Found	High	Peak Found	Peak Found	High	High	Peak Found	Peak Found	High	Peak Found	High	Peak Found	Peak Found	High	1
FALSE	High	Master Protein	Q9CQV5	28S ribosomal protein S24, mitochondrial OS=Mus musculus OX=10090 GN=Mrps24 PE=1 SV=1	0	11.34	22	2	10	2	167	18.9	9.76	19.35	2	protein metabolism;other metabolic processes	other membranes;mitochondrion;translational apparatus	other molecular function	Pf14955	64660	ENSMUSG00000020477	Mrps24	mmu:64660; Q9CQV5	Mitochondrial translation elongation; Mitochondrial translation termination		2	0	0.949	-0.08	0.553377	0.95154	118.91	104.7	95.3	113.02	86.52	50315.2	32464.2	130117	56359.1	137471	702875	667659	120373	230250	237643	374250	45633.2	36721.5		89935	High	Peak Found	High	Peak Found	Peak Found	High	High	Peak Found	High	High	Peak Found	Peak Found	High	Not Found	Peak Found	1
FALSE	High	Master Protein	Q9D125	28S ribosomal protein S25, mitochondrial OS=Mus musculus OX=10090 GN=Mrps25 PE=1 SV=1	0	8.287	13	2	7	2	171	19.9	9.23	10.35	2	protein metabolism;other metabolic processes	other membranes;mitochondrion;translational apparatus	other molecular function	Pf05047	64658	ENSMUSG00000014551	Mrps25	mmu:64658; Q9CYY8; Q9D125	Mitochondrial translation elongation; Mitochondrial translation termination		2	0	0.69	-0.54	0.171386	0.75401	65.71	101.2	98.8	91.83	52.51	16275	30029	115690	11058.8	102968	369993	228302	107787	153132	70821.8	62529	93730.6	57310.2	12317.9	49910.2	Peak Found	Peak Found	High	Peak Found	High	High	High	High	Peak Found	Peak Found	High	Peak Found	Peak Found	Peak Found	Peak Found	1
FALSE	Medium	Master Protein	Q80ZS3	28S ribosomal protein S26, mitochondrial OS=Mus musculus OX=10090 GN=Mrps26 PE=1 SV=1	0.038	1.941	4	1	3	1	200	23.4	9.96	1.73	1	protein metabolism;other metabolic processes	other membranes;mitochondrion;translational apparatus;nucleus		Pf14943	99045	ENSMUSG00000037740	Mrps26	mmu:99045; Q80ZS3	Mitochondrial translation elongation; Mitochondrial translation termination		2	0	0.854	-0.23	0.414589	0.907856	110.71	114.2	85.8	47.95	105.96		112570	31350.6	56078.3	50008.7			71610.2	30593.2	8520.8				48194.2		Not Found	High	Peak Found	Peak Found	Peak Found	Not Found	Not Found	High	Peak Found	Peak Found	Not Found	Not Found	Not Found	High	Not Found	1
FALSE	High	Master Protein	Q8BK72	28S ribosomal protein S27, mitochondrial OS=Mus musculus OX=10090 GN=Mrps27 PE=1 SV=2	0	26.804	19	5	35	5	415	47.7	5.5	88.68	5	cell cycle OR cell proliferation;protein metabolism;other metabolic processes;other biological processes	other membranes;mitochondrion;translational apparatus;nucleus	translation activity;nucleic acid binding activity	Pf10037	218506	ENSMUSG00000041632	Mrps27	E9QKZ5; mmu:218506; Q8BK72	Mitochondrial translation elongation; Mitochondrial translation termination		2	0	1.029	0.04	0.948035	0.995704	67.15	115	85	32.95	21.34	8.46889e+06	3.93964e+07	3.28778e+07	1.57646e+07	2.40972e+07	2.89854e+07	2.72347e+07	3.11637e+07	3.73047e+07	1.32792e+07	1.55602e+07	9.5594e+06	7.40177e+06	9.39643e+06	2.4113e+07	High	High	High	High	High	High	High	High	High	High	High	High	High	High	High	1
FALSE	High	Master Protein	Q9CY16	28S ribosomal protein S28, mitochondrial OS=Mus musculus OX=10090 GN=Mrps28 PE=1 SV=1	0	17.263	30	3	34	3	186	20.5	8.92	100.78	3	protein metabolism;other metabolic processes	other membranes;mitochondrion;translational apparatus		Pf10246	66230	ENSMUSG00000040269	Mrps28	mmu:66230; Q8R2K6; Q9CY16	Mitochondrial translation elongation; Mitochondrial translation termination	mRNA processing	3	0	0.693	-0.53	0.0830116	0.542358	52.69	118.9	81.1	36.2	25.17	758356	544448	804530	797916	751043	1.52096e+06	1.30334e+06	1.56453e+06	2.04003e+06	446795	371696	416413	350425	488324	867063	High	High	High	High	High	High	High	High	High	High	High	High	High	High	High	1
FALSE	High	Master Protein	G3X9M0	28S ribosomal protein S29, mitochondrial OS=Mus musculus OX=10090 GN=Dap3 PE=1 SV=1	0	36.976	24	7	53	7	396	45.3	9.11	146.31	7	other biological processes	mitochondrion;translational apparatus;nucleus		Pf10236	65111	ENSMUSG00000068921	Dap3	G3X9M0; mmu:65111			0	0	1.127	0.17	0.81735	0.986786	54.75	93.5	106.5	36.14	11.39	1.09125e+07	3.82359e+07	3.80055e+07	2.6648e+07	2.02478e+07	3.16105e+07	2.78447e+07	4.55838e+07	4.80188e+07	2.59293e+07	2.77461e+07	1.90233e+07	1.56842e+07	1.69758e+07	2.98954e+07	High	High	High	High	High	High	High	High	High	High	High	High	High	High	High	1
FALSE	High	Master Protein	Q9D0G0	28S ribosomal protein S30, mitochondrial OS=Mus musculus OX=10090 GN=Mrps30 PE=1 SV=1	0	26.608	32	8	33	8	442	49.9	9.38	78.09	8	protein metabolism;other metabolic processes	other membranes;mitochondrion;translational apparatus	other molecular function	Pf07147	59054	ENSMUSG00000021731	Mrps30	B2KF79; mmu:59054; Q3U9U4; Q9CYS8; Q9D0G0; Q9JJQ2	Mitochondrial translation elongation; Mitochondrial translation termination		2	0	0.742	-0.43	0.119565	0.648849	69.4	114.9	85.1	33.81	48.15	178592	673129	684829	563202	525736	822928	718709	579515	848387	410657	357772	82735.6	112520	212065	493741	High	High	High	High	High	High	High	High	High	High	High	Peak Found	Peak Found	High	High	1
FALSE	High	Master Protein	Q61733	28S ribosomal protein S31, mitochondrial OS=Mus musculus OX=10090 GN=Mrps31 PE=1 SV=1	0	21.715	16	3	23	3	384	43.9	8.51	80.78	3	protein metabolism;other metabolic processes	other membranes;mitochondrion;translational apparatus;nucleus	other molecular function	Pf15433	57312	ENSMUSG00000031533	Mrps31	mmu:57312; Q3TSP5; Q61733; Q8VEH4; Q9D045	Mitochondrial translation elongation; Mitochondrial translation termination		2	0	0.783	-0.35	0.141713	0.70383	42.72	110.3	89.7	23.79	18.17	677070	1.2688e+06	807472	708656	1.01575e+06	1.32746e+06	1.20552e+06	1.12872e+06	2.21099e+06	485126	636513	456731	570405	399493	676629	High	High	High	High	High	High	High	High	High	High	High	High	Peak Found	High	High	1
FALSE	High	Master Protein	Q9D2R8	28S ribosomal protein S33, mitochondrial OS=Mus musculus OX=10090 GN=Mrps33 PE=1 SV=1	0	6.221	19	1	14	1	106	12.5	10.26	50.32	1	protein metabolism;other metabolic processes	other membranes;mitochondrion;translational apparatus		Pf08293	14548	ENSMUSG00000029918	Mrps33	mmu:14548; O88743; Q9D2R8	Mitochondrial translation elongation; Mitochondrial translation termination		2	0	1.209	0.27	0.98099	0.999473	43.76	91	109	24.76	41.11	69186.4	136741		47182.6	78550	100101			149700		69219	96071.6	29436.9	57472		High	High	High	High	High	High	High	High	High	High	High	High	Peak Found	High	High	1
FALSE	High	Master Protein	Q9JIK9	28S ribosomal protein S34, mitochondrial OS=Mus musculus OX=10090 GN=Mrps34 PE=1 SV=1	0	22.296	23	4	25	4	218	25.8	10.43	38.94	4	protein metabolism;other metabolic processes	other membranes;mitochondrion;translational apparatus	other molecular function	Pf16053	79044	ENSMUSG00000038880	Mrps34	mmu:79044; Q9D2B0; Q9D957; Q9JIK9	Mitochondrial translation elongation; Mitochondrial translation termination		2	0	1.001	0	0.429794	0.91579	50.15	114	86	60.19	49.64	143530	341833	501728	61118.5	129950	688376	554314	582244	523178	318677	205769	174120	98035.5	56794.6	393993	Peak Found	High	High	Peak Found	High	High	High	High	High	High	Peak Found	Peak Found	High	Peak Found	High	1
FALSE	High	Master Protein	Q8BJZ4	28S ribosomal protein S35, mitochondrial OS=Mus musculus OX=10090 GN=Mrps35 PE=1 SV=2	0	25.852	35	6	21	6	320	36	8.59	45.84	6	protein metabolism;other metabolic processes	other membranes;mitochondrion;translational apparatus	other molecular function	Pf10213	232536		Mrps35	B2KFS5; mmu:232536; Q8BJZ4; Q8VCG7	Mitochondrial translation elongation; Mitochondrial translation termination		2	0	0.929	-0.11	0.407019	0.907856	68.98	119.4	80.6	76.93	43.38	94283.2	145046	309707	62329.9	839168	375350	429146	377332	1.42288e+06	159273	163058	82754.4	139584	31067.9	255659	High	Peak Found	High	Peak Found	High	High	High	High	High	Peak Found	High	Peak Found	Peak Found	High	High	1
FALSE	High	Master Protein	Q9CQX8	28S ribosomal protein S36, mitochondrial OS=Mus musculus OX=10090 GN=Mrps36 PE=1 SV=1	0	5.988	21	1	5	1	102	11.1	9.99	11.28	1	other metabolic processes	mitochondrion;other cell component	other molecular function	Pf10937	66128	ENSMUSG00000061474	Kgd4	mmu:66128; Q4VA25; Q9CQX8	Glycine degradation; OGDH complex synthesizes succinyl-CoA from 2-OG; Mitochondrial translation elongation; Mitochondrial translation termination		4	0	0.194	-2.36	7.00532e-07	1.6546e-05	130.9	183.2	16.8	75.01	145.56				26531.4	697351			214938	688343		252013		6549.87	29510.9	10597	Not Found	Not Found	Not Found	High	High	Not Found	Not Found	High	High	Not Found	Peak Found	Not Found	Peak Found	Peak Found	Peak Found	1
FALSE	High	Master Protein	Q99N87	28S ribosomal protein S5, mitochondrial OS=Mus musculus OX=10090 GN=Mrps5 PE=1 SV=1	0	6.935	10	2	2	2	432	48.2	10.14	7.26	2	protein metabolism;other metabolic processes	other membranes;mitochondrion;translational apparatus	nucleic acid binding activity;other molecular function	Pf00333, Pf03719, Pf21251	77721	ENSMUSG00000027374	Mrps5	mmu:77721; Q99N87	Mitochondrial translation elongation; Mitochondrial translation termination		2	0	0.942	-0.09	0.561	0.951992	59.67	103	97	39.49	1.94	15567.6		19406.1		25500.9	52095.3	46276.8	34273.4	46010	18247.6	23017.3	17609.1	14131.2			Peak Found	Not Found	Peak Found	Not Found	Peak Found	High	Peak Found	Peak Found	High	Peak Found	Peak Found	Peak Found	Peak Found	Not Found	Not Found	1
FALSE	High	Master Protein	P58064	28S ribosomal protein S6, mitochondrial OS=Mus musculus OX=10090 GN=Mrps6 PE=1 SV=3	0	6.306	26	2	8	2	125	14.3	9.5	4.98	2	protein metabolism;other metabolic processes	other membranes;mitochondrion;translational apparatus	nucleic acid binding activity;other molecular function	Pf01250	121022	ENSMUSG00000039680	Mrps6	mmu:121022; P58064	Mitochondrial translation elongation; Mitochondrial translation termination		2	0	0.62	-0.69	0.116	0.641818	84.03	135.2	64.8	57.55	96.82	25967.6	143778		36965.5		38131.8	42411.1	110735		13552.2	15345.9			49318		Peak Found	High	Not Found	High	High	Peak Found	High	High	Not Found	Peak Found	High	Not Found	Not Found	High	Not Found	1
FALSE	High	Master Protein	Q9D7N3	28S ribosomal protein S9, mitochondrial OS=Mus musculus OX=10090 GN=Mrps9 PE=1 SV=3	0	37.099	20	6	63	6	390	44.9	8.81	133.89	6	protein metabolism;other metabolic processes	other membranes;mitochondrion;translational apparatus;nucleus	nucleic acid binding activity;other molecular function	Pf00380	69527	ENSMUSG00000060679	Mrps9	mmu:69527; Q14AZ3; Q6IS29; Q80W17; Q9D7N3	Mitochondrial translation elongation; Mitochondrial translation termination		2	0	0.992	-0.01	0.402481	0.906559	56.75	103.9	96.1	16.69	19.17	691433	1.32995e+06	1.04505e+06	794994	1.23023e+06	1.17914e+06	931450	1.13127e+06	1.99176e+06	539356	813750	640398	620148	426945	660738	High	High	High	High	High	High	High	High	High	High	High	High	High	Peak Found	High	1
FALSE	High	Master Protein	A0A0U1RP28	3 beta-hydroxysteroid dehydrogenase type 7 OS=Mus musculus OX=10090 GN=Hsd3b7 PE=1 SV=1	0.007	2.825	20	1	4	1	70	7.9	7.3	2.16	1	other metabolic processes		other molecular function	Pf01073		ENSMUSG00000042289	Hsd3b7	A0A0U1RP28			0	0	1.866	0.9	0.346761	0.883044	53.67	69.8	130.2	50.84	27.64	17926.3	64046.5	9862.36	16349.8	21553.4	38781.3	25178.1	19392.4	19959.9	31962.6	29204.3	28458.3	20111.6	17590.5	19411.9	Peak Found	High	Peak Found	High	High	High	Peak Found	Peak Found	Peak Found	Peak Found	Peak Found	Peak Found	Peak Found	Peak Found	Peak Found	1
FALSE	High	Master Protein	Q9Z0S1	3'(2'),5'-bisphosphate nucleotidase 1 OS=Mus musculus OX=10090 GN=Bpnt1 PE=1 SV=2	0	30.016	32	5	28	5	308	33.2	5.82	79.77	5	other metabolic processes		other molecular function	Pf00459	23827	ENSMUSG00000026617	Bpnt1	mmu:23827; Q3U8Z5; Q91XB9; Q9D7Y0; Q9Z0S1	Cytosolic sulfonation of small molecules		1	0	1.197	0.26	0.803492	0.982143	74.28	98.3	101.7	50.24	24.19	183737	536751	436387	322103	133006	781681	564776	640797	250837	381999	316717	177194	204824	231918	428202	High	High	High	High	High	High	High	High	High	High	High	High	Peak Found	High	High	1
FALSE	High	Master Protein	B2RR83	3'-5' RNA helicase YTHDC2 OS=Mus musculus OX=10090 GN=Ythdc2 PE=1 SV=1	0	7.416	3	2	6	2	1445	161	8.51	14.17	2	cell cycle OR cell proliferation;other biological processes	ER/Golgi;other cell component	nucleic acid binding activity;other molecular function	Pf00270, Pf00271, Pf01424, Pf04146, Pf04408, Pf07717, Pf21010	240255	ENSMUSG00000034653	Ythdc2	B2RR83; mmu:240255			0	0	0.699	-0.52	0.200771	0.795033	50.49	145.8	54.2	58.63	53.61			41758.5	48699.3	32269.6	143153	95824.4	37734	193746	22245.8		14221.6	31046.5	10149.8	19987.1	Not Found	Not Found	Peak Found	Peak Found	Peak Found	High	High	Peak Found	Peak Found	High	Not Found	Peak Found	Peak Found	Peak Found	High	1
FALSE	Medium	Master Protein	Q6NZM8	3'-phosphoadenosine-5'-phosphosulfate synthase OS=Mus musculus OX=10090 GN=Papss1 PE=1 SV=1	0.039	1.927	3	1	1	1	603	68.5	6.61	2.72	1	other metabolic processes		kinase activity;other molecular function	Pf01583, Pf01747, Pf14306	23971	ENSMUSG00000028032	Papss1	Q6NZM8		Purine metabolism	1	0																									Not Found	Not Found	Not Found	Not Found	Not Found	Not Found	Not Found	Not Found	Not Found	Not Found	High	Not Found	Not Found	Not Found	Not Found	1
FALSE	High	Master Protein	A0A494B923	3'-phosphoadenosine-5'-phosphosulfate synthase OS=Mus musculus OX=10090 GN=Papss2 PE=1 SV=1	0	21.434	15	4	17	4	614	69.4	7.42	59.17	4	other metabolic processes		kinase activity;other molecular function	Pf01583, Pf01747, Pf14306	23972	ENSMUSG00000024899	Papss2	A0A494B923		Purine metabolism	1	0	1.075	0.1	0.747355	0.971721	90.25	58.9	141.1	140.26	73.35	8914.04	750015	77767.6	52856.2	139034	79535.4		123502	26995.7	123669	144314	54733.9	113028	251641	63905.6	Peak Found	High	Peak Found	High	Peak Found	High	High	Peak Found	Peak Found	High	High	High	High	High	High	1
FALSE	High	Master Protein	Q99L13	3-hydroxyisobutyrate dehydrogenase, mitochondrial OS=Mus musculus OX=10090 GN=Hibadh PE=1 SV=1	0	36.802	36	6	67	6	335	35.4	8.13	220.65	6	other metabolic processes		other molecular function	Pf03446, Pf14833	58875	ENSMUSG00000029776	Hibadh	mmu:58875; Q8BJY2; Q99L13	Branched-chain amino acid catabolism		1	0	0.933	-0.1	0.699232	0.966732	58.29	107.8	92.2	27.81	25.1	6.76725e+06	1.37674e+07	9.59295e+06	7.26599e+06	1.13393e+07	1.13914e+07	1.12516e+07	1.8138e+07	2.35763e+07	6.94089e+06	5.31781e+06	4.8079e+06	5.05495e+06	3.70946e+06	1.14685e+07	High	High	High	High	High	High	High	High	High	High	High	High	High	High	High	1
FALSE	High	Master Protein	Q8QZS1	3-hydroxyisobutyryl-CoA hydrolase, mitochondrial OS=Mus musculus OX=10090 GN=Hibch PE=1 SV=1	0	99.081	36	11	177	11	385	43	8.06	529.93	11	other metabolic processes		other molecular function	Pf16113	227095	ENSMUSG00000041426	Hibch	mmu:227095; Q8QZS1	Branched-chain amino acid catabolism		1	0	1.049	0.07	0.996971	0.999995	68.16	92.7	107.3	28.08	8.63	1.54037e+07	3.45384e+07	3.0145e+07	1.58914e+07	1.91193e+07	2.14059e+07	2.54789e+07	2.77539e+07	2.82419e+07	1.63254e+07	1.69644e+07	1.50797e+07	1.14918e+07	1.26798e+07	2.0289e+07	High	High	High	High	High	High	High	High	High	High	High	High	High	High	High	1
FALSE	High	Master Protein	Q921H8	3-ketoacyl-CoA thiolase A, peroxisomal OS=Mus musculus OX=10090 GN=Acaa1a PE=1 SV=1	0	31.81	20	6	48	6	424	43.9	8.44	127.78	6	other metabolic processes;other biological processes	other cytoplasmic organelle	other molecular function	Pf00108, Pf02803	113868	ENSMUSG00000036138	Acaa1a	mmu:113868; Q921H8		PPAR signaling pathway; Eicosanoid metabolism via cyclooxygenases (COX)	2	0	0.852	-0.23	0.181024	0.770696	96.36	102.6	97.4	60.7	48.25	406936	446093	1.68768e+06	725879	4.28812e+06	1.41501e+06	1.88373e+06	2.02187e+06	4.42279e+06	1.21102e+06	2.01785e+06	387536	399827	760199	2.17462e+06	High	High	High	High	High	High	High	High	High	High	High	High	High	High	High	1
FALSE	High	Master Protein	Q8BWT1	3-ketoacyl-CoA thiolase, mitochondrial OS=Mus musculus OX=10090 GN=Acaa2 PE=1 SV=3	0	237.966	66	21	588	21	397	41.8	8.09	2124.52	21	cell organization and biogenesis;other metabolic processes;stress response;transport	mitochondrion	other molecular function	Pf00108, Pf02803	52538	ENSMUSG00000036880	Acaa2	mmu:52538; Q3TIT9; Q8BWT1; Q8JZR8	Mitochondrial Fatty Acid Beta-Oxidation	Fatty acid biosynthesis	2	0	0.732	-0.45	0.238729	0.823245	94.69	117.6	82.4	52.94	29.77	3.82555e+07	8.56647e+07	1.12668e+08	7.30721e+07	2.81138e+08	1.17381e+08	1.23839e+08	2.82664e+08	3.32247e+08	5.48826e+07	7.12065e+07	3.2443e+07	3.35444e+07	5.11303e+07	1.17858e+08	High	High	High	High	High	High	High	High	High	High	High	High	High	High	High	1
FALSE	High	Master Protein	Q99J99	3-mercaptopyruvate sulfurtransferase OS=Mus musculus OX=10090 GN=Mpst PE=1 SV=4	0	13.535	15	3	18	2	297	33.1	6.47	52.24	3	other metabolic processes;developmental processes	other cell component	other molecular function	Pf00581	246221	ENSMUSG00000071711	Mpst	mmu:246221; Q3UW66; Q505N7; Q99J99	Degradation of cysteine and homocysteine		1	0	0.845	-0.24	0.177189	0.764741	57.28	98	102	33.33	29.41	902726	2.59355e+06	683648	767502	1.57502e+06	2.2947e+06	1.72938e+06	1.58663e+06	1.57189e+06	706620	716949	727035	769773	818080	675077	Peak Found	High	High	Peak Found	Peak Found	High	High	High	High	High	High	High	High	Peak Found	High	1
FALSE	High	Master Protein	Q91VT4	3-oxoacyl-[acyl-carrier-protein] reductase OS=Mus musculus OX=10090 GN=Cbr4 PE=1 SV=2	0	35.589	27	5	64	5	236	25.4	9.69	219.72	5	cell organization and biogenesis;other metabolic processes	mitochondrion;other cell component	other molecular function	Pf13561	234309	ENSMUSG00000031641	Cbr4	mmu:234309; Q3UBY4; Q8BXV1; Q91VT4	Fatty acyl-CoA biosynthesis		1	0	0.826	-0.28	0.314228	0.869991	51.9	105.9	94.1	35.34	17.6	2.21459e+06	2.67829e+06	3.83525e+06	3.77717e+06	6.39639e+06	3844156	3.80155e+06	2.44891e+06	8.52663e+06	2.13196e+06	3.65978e+06	1.58453e+06	1.72131e+06	1.77267e+06	3.04663e+06	High	High	High	High	High	High	High	High	High	High	High	High	High	High	High	1
FALSE	High	Master Protein	Q9D404	3-oxoacyl-[acyl-carrier-protein] synthase, mitochondrial OS=Mus musculus OX=10090 GN=Oxsm PE=1 SV=1	0	54.226	39	8	51	8	459	48.6	7.06	179.13	8	other metabolic processes	cytosol	other molecular function	Pf00109, Pf02801	71147	ENSMUSG00000021786	Oxsm	mmu:71147; Q9D404	Mitochondrial protein degradation		1	0	0.905	-0.14	0.518194	0.943941	58.94	105.1	94.9	11.17	17.33	2.7521e+06	5.79972e+06	3.14786e+06	3.38237e+06	6.01873e+06	4.63006e+06	4.03175e+06	4.07959e+06	6.4382e+06	2.23759e+06	3.07754e+06	2.5078e+06	1.78663e+06	2.5765e+06	2.91314e+06	High	High	High	Peak Found	High	High	High	High	High	High	High	High	High	High	High	1
FALSE	High	Master Protein	Q9Z2A0	3-phosphoinositide-dependent protein kinase 1 OS=Mus musculus OX=10090 GN=Pdpk1 PE=1 SV=2	0	11.484	9	3	15	3	559	63.7	7.37	38.19	3	cell adhesion;cell organization and biogenesis;stress response;developmental processes;signal transduction;other biological processes	plasma membrane;other membranes;cytosol;nucleus;other cell component	signal transduction activity or receptor binding;enzyme regulator activity;kinase activity;other molecular function	Pf00069, Pf14593	18607	ENSMUSG00000024122	Pdpk1	A6H6U3; mmu:18607; Q9R1D8; Q9R215; Q9Z2A0	Role of LAT2/NTAL/LAB on calcium mobilization; Downstream TCR signaling; PIP3 activates AKT signaling; GPVI-mediated activation cascade; CD28 dependent PI3K/Akt signaling; FCERI mediated NF-kB activation; CLEC7A (Dectin-1) signaling; Integrin signaling; VEGFR2 mediated cell proliferation; High laminar flow shear stress activates signaling by PIEZO1 and PECAM1:CDH5:KDR in endothelial cells; Regulation of TP53 Degradation; RHO GTPases activate PKNs; VEGFR2 mediated vascular permeability; Estrogen-stimulated signaling through PRKCZ; G beta:gamma signalling through PI3Kgamma; Activation of AKT2	MicroRNAs in cardiomyocyte hypertrophy; PPAR signaling pathway; Focal adhesion: PI3K-Akt-mTOR signaling pathway; Leptin-insulin signaling overlap; Integrin-mediated cell adhesion; Insulin signaling; Focal adhesion	23	0	1.111	0.15	0.752681	0.971721	82.04	95.9	104.1	65.37	42.48	260485	765798	63035	216101	44240.3	391992	272174	137591	389135	182606	416350	183131	149123	210962	99853.3	High	Peak Found	High	Peak Found	Peak Found	High	High	Peak Found	Peak Found	High	High	High	High	High	Peak Found	1
FALSE	High	Master Protein	B2RXC8	3222402P14Rik protein OS=Mus musculus OX=10090 GN=Ppp2r3a PE=1 SV=1	0	35.743	10	6	52	1	1150	130.2	5.2	152.97	6		other cell component	enzyme regulator activity;other molecular function	Pf13499, Pf17958, Pf21161	235542	ENSMUSG00000043154	Ppp2r3a	B2RXC8; mmu:235542		Focal adhesion: PI3K-Akt-mTOR signaling pathway; Glycogen metabolism; IL-6 signaling pathway	3	6	1.398	0.48	0.796993	0.980887	61.88	66.3	133.7	65.89	12.23	253857	402294	636262	641434	604571	1.25462e+06	1.06549e+06	231991	191515	618602	683353	674537	448997	425682	767161	Not Found	Not Found	Not Found	Not Found	Not Found	Not Found	Not Found	Not Found	Not Found	Peak Found	Peak Found	Peak Found	Peak Found	High	Not Found	1
FALSE	High	Master Protein	Q99N96	39S ribosomal protein L1, mitochondrial OS=Mus musculus OX=10090 GN=Mrpl1 PE=1 SV=2	0	5.902	6	1	13	1	336	37.6	8.72	46.26	1	protein metabolism;other metabolic processes	other membranes;mitochondrion;translational apparatus	nucleic acid binding activity;other molecular function	Pf00687	94061	ENSMUSG00000029486	Mrpl1	mmu:94061; Q3UQP5; Q8K351; Q99N96; Q9CWW4	Mitochondrial translation elongation; Mitochondrial translation termination		2	0	0.805	-0.31	0.178449	0.76712	54.07	117	83	40.7	38.21	682469	829968	365144	869803	800666	437132	293366	745681	877922	166522	276838	434521	267476	271390	291046	High	High	High	High	Peak Found	Peak Found	High	High	Peak Found	High	Peak Found	High	High	High	High	1
FALSE	High	Master Protein	Q3TBW2	39S ribosomal protein L10, mitochondrial OS=Mus musculus OX=10090 GN=Mrpl10 PE=1 SV=2	0	21.301	24	4	47	4	262	29.4	9.69	132.55	4	protein metabolism;other metabolic processes	other membranes;mitochondrion;translational apparatus;nucleus;other cell component	other molecular function		107732	ENSMUSG00000001445	Mrpl10	mmu:107732; Q3TBW2; Q9CQD2	Mitochondrial translation elongation; Mitochondrial translation termination		2	0	0.752	-0.41	0.0918015	0.567154	69.94	119.9	80.1	23.84	39.92	919084	2.30067e+06	1.12414e+06	1.20313e+06	1.695e+06	1.64948e+06	1.94552e+06	2.47261e+06	2.21056e+06	336984	736851	967468	564879	783630	684993	High	High	High	High	High	High	High	High	High	High	High	High	High	High	High	1
FALSE	High	Master Protein	Q9DB15	39S ribosomal protein L12, mitochondrial OS=Mus musculus OX=10090 GN=Mrpl12 PE=1 SV=2	0.002	3.858	12	1	4	1	201	21.7	9.29	8.27	1	protein metabolism;RNA metabolism OR transcription;other metabolic processes;other biological processes	other membranes;mitochondrion;translational apparatus	nucleic acid binding activity;other molecular function	Pf00542, Pf16320	56282	ENSMUSG00000039640	Mrpl12	B1ATZ3; mmu:56282; Q3TKJ3; Q99JS8; Q9DB15	Mitochondrial protein degradation; Mitochondrial translation elongation; Mitochondrial translation termination		3	0	0.529	-0.92	0.0452235	0.378943	57.38	130.7	69.3	29.89	46.42	77488.9	101641	65360.7	45117.4	62319.7	81304.4	89862.2	146029	124240	36676.3	18014.2	24455	13612.4	20869.8	71780.4	Peak Found	High	Peak Found	Peak Found	High	Peak Found	Peak Found	High	High	Peak Found	Peak Found	Peak Found	Peak Found	Peak Found	Peak Found	1
FALSE	High	Master Protein	Q9D1P0	39S ribosomal protein L13, mitochondrial OS=Mus musculus OX=10090 GN=Mrpl13 PE=1 SV=1	0	15.127	35	4	11	4	178	20.7	9.35	18.45	4	protein metabolism;other metabolic processes;other biological processes	other membranes;mitochondrion;translational apparatus	nucleic acid binding activity;other molecular function	Pf00572	68537	ENSMUSG00000022370	Mrpl13	mmu:68537; Q9D1P0	Mitochondrial translation elongation; Mitochondrial translation termination		2	0	0.578	-0.79	0.0175871	0.198475	87.95	128.3	71.7	64.11	48.6		171956	167557	163867	1.00114e+06	391490	489386	798448	1.40177e+06	174059	193587	132325	50553.5	85210.6	411854	Not Found	Peak Found	High	High	High	High	High	High	High	High	Peak Found	Peak Found	Peak Found	Peak Found	High	1
FALSE	High	Master Protein	Q9D1I6	39S ribosomal protein L14, mitochondrial OS=Mus musculus OX=10090 GN=Mrpl14 PE=1 SV=1	0.001	4.534	7	1	4	1	145	15.9	10.99	8.06	1	protein metabolism;other metabolic processes	other membranes;mitochondrion;translational apparatus	other molecular function	Pf00238	68463	ENSMUSG00000023939	Mrpl14	mmu:68463; Q3UNL3; Q9D1I6	Mitochondrial translation elongation; Mitochondrial translation termination		2	0	1.332	0.41	0.810958	0.985402	61.21	85.8	114.2	75.31				53890.1	33968.2					254114					41885.5		Not Found	Not Found	High	Peak Found	Not Found	Not Found	Not Found	High	Peak Found	Not Found	Not Found	Not Found	Not Found	High	High	1
FALSE	High	Master Protein	Q9CPR5	39S ribosomal protein L15, mitochondrial OS=Mus musculus OX=10090 GN=Mrpl15 PE=1 SV=1	0	11.779	10	2	26	2	295	33.5	10.07	76.49	2	cell organization and biogenesis;protein metabolism;other metabolic processes;other biological processes	other membranes;mitochondrion;translational apparatus	other molecular function	Pf00828	27395	ENSMUSG00000033845	Mrpl15	mmu:27395; Q3UBN5; Q9CPP5; Q9CPR5; Q9CRH4	Mitochondrial translation elongation; Mitochondrial translation termination		2	0	0.796	-0.33	0.120244	0.649802	50.18	101.4	98.6	25.61	30.43	904185	1.66263e+06	1.05864e+06	900873	2.04569e+06	1.59526e+06	1.84965e+06	2.15893e+06	3.06982e+06	804936	776326	503551	910969	907376	1.27881e+06	High	High	High	High	High	High	High	High	High	High	High	Peak Found	High	High	High	1
FALSE	High	Master Protein	Q99N93	39S ribosomal protein L16, mitochondrial OS=Mus musculus OX=10090 GN=Mrpl16 PE=1 SV=1	0	29.544	32	6	41	6	251	28.8	10.27	106.61	6	protein metabolism;other metabolic processes	other membranes;mitochondrion;translational apparatus	nucleic acid binding activity;other molecular function	Pf00252	94063	ENSMUSG00000024683	Mrpl16	mmu:94063; Q99N93	Mitochondrial translation elongation; Mitochondrial translation termination		2	0	0.943	-0.08	0.318141	0.874285	61.6	103.7	96.3	28.96	23.68	784741	1.86933e+06	1.02823e+06	1.20042e+06	1.31922e+06	1.96548e+06	1.20014e+06	665607	1.98364e+06	551279	765228	857841	733760	681410	835736	High	High	High	High	High	High	High	High	High	High	Peak Found	Peak Found	High	High	High	1
FALSE	High	Master Protein	A0A1B0GSV1	39S ribosomal protein L17, mitochondrial (Fragment) OS=Mus musculus OX=10090 GN=Mrpl17 PE=1 SV=1	0.005	2.869	30	1	2	1	122	14	8.7	3.06	1	protein metabolism;other metabolic processes	translational apparatus;other cell component	other molecular function	Pf01196		ENSMUSG00000030879	Mrpl17	A0A1B0GSV1			0	0	0.832	-0.27	0.181661	0.770696	36.27	115.7	84.3	36.18	31.84	419167	1.26287e+06	439646	388291	501723	412237	625308	822413	582148	212181	275989	406726	198945	272000	306538	Peak Found	High	Peak Found	Peak Found	High	Peak Found	Peak Found	Peak Found	Peak Found	Peak Found	Peak Found	Peak Found	Peak Found	Peak Found	Peak Found	1
FALSE	High	Master Protein	Q9CQL5	39S ribosomal protein L18, mitochondrial OS=Mus musculus OX=10090 GN=Mrpl18 PE=1 SV=1	0	9.221	26	2	15	2	180	20.7	9.28	13.59	2	protein metabolism;other metabolic processes;transport	other membranes;mitochondrion;translational apparatus	nucleic acid binding activity;other molecular function	Pf00861	67681	ENSMUSG00000057388	Mrpl18	mmu:67681; Q9CQL5; Q9D6N7	Mitochondrial translation elongation; Mitochondrial translation termination		2	0	1.429	0.51	0.760791	0.973743	98.32	91.1	108.9	59.51	70.26	245397	645073	403719	1.08538e+06	2.31682e+06	455244	697352	878452	1.34246e+06	145350	1.56188e+06	414254	506067	1.17251e+06	654907	Peak Found	High	High	Peak Found	High	High	High	High	High	Peak Found	High	Peak Found	Peak Found	High	Peak Found	1
FALSE	High	Master Protein	Q9D338	39S ribosomal protein L19, mitochondrial OS=Mus musculus OX=10090 GN=Mrpl19 PE=1 SV=1	0	22.941	22	5	31	5	292	33.6	9.44	52.96	5	protein metabolism;other metabolic processes	other membranes;mitochondrion;translational apparatus;nucleus	other molecular function	Pf01245	56284	ENSMUSG00000030045	Mrpl19	mmu:56284; Q543I0; Q8R1R0; Q9D338	Mitochondrial translation elongation; Mitochondrial translation termination		2	0	0.695	-0.53	0.159739	0.740108	51.33	131.2	68.8	50.37	56.17	232046	66686.3	227038	80576.3	219007	243058	325304	346635	628734	36420.2	133781	91899.6	147651	43360.5	115102	High	High	High	High	High	High	High	High	High	Peak Found	High	High	High	High	High	1
FALSE	High	Master Protein	Q9D1N9	39S ribosomal protein L21, mitochondrial OS=Mus musculus OX=10090 GN=Mrpl21 PE=1 SV=1	0	14.547	23	4	15	4	209	23.4	9.99	30.18	4	protein metabolism;other metabolic processes	other membranes;mitochondrion;translational apparatus	nucleic acid binding activity;other molecular function	Pf00829	353242	ENSMUSG00000024829	Mrpl21	mmu:353242; Q9CSH9; Q9D1N9; Q9D214	Mitochondrial translation elongation; Mitochondrial translation termination		2	0	0.929	-0.11	0.448324	0.923811	47.17	106	94	31.64	25.02	127691	342205	219941	232641	241716	113994	275678	297757	283322	133258	101132	154042	122115	119794	149235	Peak Found	High	High	High	High	High	High	High	High	Peak Found	Peak Found	Peak Found	High	High	High	1
FALSE	High	Master Protein	Q8BU88	39S ribosomal protein L22, mitochondrial OS=Mus musculus OX=10090 GN=Mrpl22 PE=1 SV=1	0.001	4.604	8	1	2	1	206	23.8	9.86	4.9	1	protein metabolism;other metabolic processes	other membranes;mitochondrion;translational apparatus	other molecular function	Pf00237	216767	ENSMUSG00000020514	Mrpl22	mmu:216767; Q8BK04; Q8BU88	Mitochondrial translation elongation; Mitochondrial translation termination		2	0	0.256	-1.97	0.000154711	0.00306698	20.83	159.3	40.7	36.08					195987		153548			224877			23835.9				Not Found	Not Found	Not Found	Peak Found	Not Found	High	Not Found	Not Found	High	Not Found	Not Found	Peak Found	Not Found	Not Found	Not Found	1
FALSE	High	Master Protein	O35972	39S ribosomal protein L23, mitochondrial OS=Mus musculus OX=10090 GN=Mrpl23 PE=1 SV=1	0	18.833	52	4	24	4	146	17.1	9.76	71.76	4	protein metabolism;other metabolic processes	other membranes;mitochondrion;translational apparatus	other molecular function	Pf00276	19935	ENSMUSG00000037772	Mrpl23	mmu:19935; O35972; Q78E46	Mitochondrial translation elongation; Mitochondrial translation termination	mRNA processing	3	0	0.601	-0.74	0.0177264	0.198621	64.97	124.5	75.5	50.92	34.82	464664	664802	1.17529e+06	507019	1.80581e+06	2.06849e+06	1.7752e+06	2.74577e+06	2.99095e+06	806716	754153	267955	502293	367859	631829	High	High	High	High	High	High	High	High	Peak Found	High	High	Peak Found	High	High	High	1
FALSE	High	Master Protein	Q9CQ06	39S ribosomal protein L24, mitochondrial OS=Mus musculus OX=10090 GN=Mrpl24 PE=1 SV=1	0	11.149	14	3	16	3	216	24.9	9.5	42.18	3	protein metabolism;other metabolic processes	other membranes;mitochondrion;translational apparatus	nucleic acid binding activity;other molecular function	Pf00467, Pf17136	67707	ENSMUSG00000019710	Mrpl24	mmu:67707; Q9CQ06; Q9CX51; Q9D1L7; Q9D7R6	Mitochondrial translation elongation; Mitochondrial translation termination		2	0	1.349	0.43	0.909083	0.992938	51.58	70.6	129.4	58.08	59.58	424655	383151	232812	286272	353116	375581	522705	105809	1.28942e+06		480373	556983	320363	47398.9	333521	High	High	High	Peak Found	High	High	High	High	High	High	High	High	High	Peak Found	High	1
FALSE	High	Master Protein	Q99N92	39S ribosomal protein L27, mitochondrial OS=Mus musculus OX=10090 GN=Mrpl27 PE=1 SV=1	0.002	4.153	7	1	1	1	148	15.9	10.17	1.76	1	protein metabolism;other metabolic processes	other membranes;mitochondrion;translational apparatus	other molecular function	Pf01016	94064	ENSMUSG00000024414	Mrpl27	mmu:94064; Q99N92	Mitochondrial translation elongation; Mitochondrial translation termination		2	0																									Not Found	Not Found	Not Found	Not Found	Not Found	High	Not Found	Not Found	Not Found	Not Found	Not Found	Not Found	Not Found	Not Found	Not Found	1
FALSE	High	Master Protein	D3Z456	39S ribosomal protein L3, mitochondrial OS=Mus musculus OX=10090 GN=Mrpl3 PE=1 SV=1	0	18.523	23	3	30	3	304	34	10.05	86.24	3	protein metabolism;other metabolic processes	translational apparatus;other cell component	other molecular function	Pf00297		ENSMUSG00000032563	Mrpl3	D3Z456			0	0	0.723	-0.47	0.0676136	0.48492	72.35	120	80	45.55	29.15	345829	578875	800705	550727	2.04949e+06	1.50933e+06	1.1931e+06	1.71576e+06	2.60886e+06	564904	686540	265508	380675	590042	707288	High	High	Peak Found	High	High	High	High	High	High	High	High	High	High	High	High	1
FALSE	High	Master Protein	Q9D7N6	39S ribosomal protein L30, mitochondrial OS=Mus musculus OX=10090 GN=Mrpl30 PE=1 SV=1	0	11.204	13	2	16	2	160	18.3	10.15	33.21	2	protein metabolism;other metabolic processes	other membranes;mitochondrion;translational apparatus	other molecular function	Pf00327	107734	ENSMUSG00000026087	Mrpl30	mmu:107734; Q99KJ7; Q9D7N6	Mitochondrial translation elongation; Mitochondrial translation termination		2	0	0.771	-0.38	0.265256	0.840255	114.95	105.7	94.3	87.91	107.61	31664.1	95988.3	73037.9	174497	472946	61312.2	47049.8	264406	676713	43308.5	132445	16998.4	40981.5	190384	23391.1	Peak Found	Peak Found	Peak Found	High	High	Peak Found	High	High	High	Peak Found	High	Peak Found	Peak Found	High	High	1
FALSE	Medium	Master Protein	Q9DCI9	39S ribosomal protein L32, mitochondrial OS=Mus musculus OX=10090 GN=Mrpl32 PE=1 SV=1	0.016	2.369	10	1	1	1	187	21.7	9.7	2.08	1	protein metabolism;other metabolic processes	other membranes;cytosol;mitochondrion;translational apparatus	other molecular function	Pf01783	75398	ENSMUSG00000015672	Mrpl32	mmu:75398; Q91XR6; Q9DCI9	Mitochondrial protein degradation; Mitochondrial translation elongation; Mitochondrial translation termination		3	0	0.928	-0.11	0.504195	0.942857	95.45	103.8	96.2	80.89	36.82	1427.95	3528.49						13704.4	17541.4		5561.91			2035.46		Peak Found	Peak Found	Not Found	Not Found	Not Found	Not Found	Not Found	Peak Found	High	Not Found	Peak Found	Not Found	Not Found	Peak Found	Not Found	1
FALSE	Medium	Master Protein	Q99N90	39S ribosomal protein L36, mitochondrial OS=Mus musculus OX=10090 GN=Mrpl36 PE=3 SV=1	0.01	2.606	6	1	2	1	102	11.5	11.25	0	1	protein metabolism;other metabolic processes	other membranes;mitochondrion;translational apparatus;nucleus	other molecular function	Pf00444	94066	ENSMUSG00000021607	Mrpl36	mmu:94066; Q3V2T6; Q99N90	Mitochondrial translation elongation; Mitochondrial translation termination		2	0	0.763	-0.39	0.258649	0.834802	3.61	113.4	86.6	3.45				161133				174943								127872	Not Found	Not Found	High	Not Found	Not Found	Not Found	Peak Found	Not Found	Not Found	Not Found	Not Found	Not Found	Not Found	Not Found	High	1
FALSE	High	Master Protein	Q921S7	39S ribosomal protein L37, mitochondrial OS=Mus musculus OX=10090 GN=Mrpl37 PE=1 SV=1	0	23.605	17	4	34	4	423	48.3	8.84	101.14	4	protein metabolism;other metabolic processes	other membranes;mitochondrion;translational apparatus	other molecular function	Pf07147	56280	ENSMUSG00000028622	Mrpl37	mmu:56280; Q921S7	Mitochondrial translation elongation; Mitochondrial translation termination		2	0	0.775	-0.37	0.178816	0.767194	84.01	123.4	76.6	62.54	72.89	224983	336050	231329	314923	402638	366231	283587	877177	1.43303e+06	66342.9	115907	134912	236092	290284	114929	High	High	High	High	High	High	High	High	High	High	High	High	High	High	High	1
FALSE	High	Master Protein	Q8K2M0	39S ribosomal protein L38, mitochondrial OS=Mus musculus OX=10090 GN=Mrpl38 PE=1 SV=2	0	11.004	17	3	28	3	380	45	8.1	64.48	3	protein metabolism;other metabolic processes	other membranes;cytosol;mitochondrion;translational apparatus		Pf01161	60441	ENSMUSG00000020775	Mrpl38	A2A869; mmu:60441; Q3TXY6; Q8BTZ1; Q8K2M0; Q99LM1	Mitochondrial translation elongation; Mitochondrial translation termination		2	0	0.814	-0.3	0.196342	0.789795	72.5	118.4	81.6	33.11	38.59	726201	450048	744012	592237	980835	1.5775e+06	915759	1.35294e+06	1.39997e+06	350848	377025	377481	443001	443361	252924	High	High	High	High	High	High	High	High	High	High	High	High	High	High	High	1
FALSE	High	Master Protein	Q9JKF7	39S ribosomal protein L39, mitochondrial OS=Mus musculus OX=10090 GN=Mrpl39 PE=1 SV=4	0	27.764	25	5	38	5	336	38.5	7.94	95.38	5	cell organization and biogenesis;protein metabolism;other metabolic processes	other membranes;mitochondrion;translational apparatus	other molecular function		27393	ENSMUSG00000022889	Mrpl39	A6X954; mmu:27393; Q91YK5; Q9D8U5; Q9JKF7	Mitochondrial translation elongation; Mitochondrial translation termination		2	0	0.934	-0.1	0.368944	0.885866	62.38	106.7	93.3	40.15	26.65	413485	739818	606878	645482	1.01239e+06	893008	909636	1.79703e+06	1.75892e+06	457620	738888	261349	421402	311630	506875	High	High	High	High	High	High	High	High	High	High	High	High	High	High	High	1
FALSE	High	Master Protein	Q9DCU6	39S ribosomal protein L4, mitochondrial OS=Mus musculus OX=10090 GN=Mrpl4 PE=1 SV=1	0	18.641	16	4	20	4	294	33.1	9.82	44.05	4	protein metabolism;other metabolic processes	other membranes;mitochondrion;translational apparatus	other molecular function	Pf00573	66163	ENSMUSG00000003299	Mrpl4	mmu:66163; Q811L8; Q8JZU9; Q9DCU6; Q9JJB3	Mitochondrial translation elongation; Mitochondrial translation termination		2	0	0.592	-0.76	0.0857133	0.550093	117.02	142.4	57.6	82.32	108.82	35126.7	90244.4	326607	16052.8	67019.8	246748	368305	514119	645924	276432	14436.7	28982.4	19567.2	78009.7	478806	High	High	High	Peak Found	High	Peak Found	High	High	High	High	High	High	Peak Found	High	High	1
FALSE	High	Master Protein	Q9Z2Q5	39S ribosomal protein L40, mitochondrial OS=Mus musculus OX=10090 GN=Mrpl40 PE=1 SV=2	0	5.668	13	1	4	1	206	24.3	9.47	12.72	1	protein metabolism;other metabolic processes	other membranes;mitochondrion;translational apparatus;nucleus		Pf09812	18100	ENSMUSG00000022706	Mrpl40	mmu:18100; Q9CS52; Q9Z2Q5	Mitochondrial translation elongation; Mitochondrial translation termination		2	0	0.785	-0.35	0.28854	0.856897	80.67	102.8	97.2	69.43	81.95	52780.7	182555	130562	76888.9	539764	242770	130642	528247	704913	34607.8	324273		39368.6		239571	Peak Found	Peak Found	Peak Found	Peak Found	High	Peak Found	Peak Found	High	High	Peak Found	Peak Found	Not Found	Peak Found	Not Found	Peak Found	1
FALSE	High	Master Protein	Q9CQN7	39S ribosomal protein L41, mitochondrial OS=Mus musculus OX=10090 GN=Mrpl41 PE=1 SV=1	0.002	4.043	11	1	6	1	135	15.3	9.82	14.8	1	protein metabolism;other metabolic processes;other biological processes	other membranes;mitochondrion;translational apparatus;other cell component	other molecular function	Pf09809	107733	ENSMUSG00000036850	Mrpl41	mmu:107733; Q8BJ44; Q9CQN7	Mitochondrial translation elongation; Mitochondrial translation termination		2	0	0.01	-6.64	1e-17	2.70958e-16		200		32.15							62591.5	45048	25537.5	70258.3							Not Found	Not Found	High	Not Found	High	High	High	High	High	Not Found	Not Found	Not Found	Not Found	Not Found	Not Found	1
FALSE	High	Master Protein	Q9CPV3	39S ribosomal protein L42, mitochondrial OS=Mus musculus OX=10090 GN=Mrpl42 PE=1 SV=1	0	8.241	26	1	6	1	142	16.5	9.19	11.38	1	protein metabolism;other metabolic processes	plasma membrane;other membranes;mitochondrion;translational apparatus		Pf10210	67270	ENSMUSG00000062981	Mrpl42	mmu:67270; Q9CPV3	Mitochondrial translation elongation; Mitochondrial translation termination		2	0	0.98	-0.03	0.620599	0.960909	140.26	111.9	88.1	124.19	86.52	6507.21		109984	147319	574595	37569.6	12108.5	797336	1.67558e+06		170542		18525.1	180434	65834	Peak Found	Not Found	Peak Found	Peak Found	High	Peak Found	Peak Found	High	High	Not Found	High	Not Found	Peak Found	High	Peak Found	1
FALSE	High	Master Protein	Q5RL20	39S ribosomal protein L43, mitochondrial OS=Mus musculus OX=10090 GN=Mrpl43 PE=1 SV=1	0.002	3.754	8	1	9	1	159	17.9	10.58	2.16	1	protein metabolism;other metabolic processes	mitochondrion;translational apparatus	other molecular function	Pf05047	94067	ENSMUSG00000025208	Mrpl43	mmu:94067; Q5RL20			0	0	0.954	-0.07	0.590368	0.953711	57.79	104.4	95.6	54.55	57.09	1249.58		23003.8	3439.5	24297.9	19599.6	17341.3	25715.6	29743.8	15770.2	11204.8		2147.12		17030.1	Peak Found	Not Found	High	Peak Found	High	High	High	High	High	Peak Found	High	Not Found	Peak Found	Not Found	High	1
FALSE	High	Master Protein	Q9CY73	39S ribosomal protein L44, mitochondrial OS=Mus musculus OX=10090 GN=Mrpl44 PE=1 SV=3	0	42.796	48	10	55	10	333	37.5	8.51	174.58	10	protein metabolism;RNA metabolism OR transcription;other metabolic processes	plasma membrane;other membranes;mitochondrion;translational apparatus;nucleus	nucleic acid binding activity;other molecular function	Pf22892, Pf22935	69163	ENSMUSG00000026248	Mrpl44	mmu:69163; Q3U0J0; Q8VE61; Q9CY73	Mitochondrial translation elongation; Mitochondrial translation termination		2	0	0.928	-0.11	0.289954	0.856897	71.18	107.1	92.9	74.71	57.27	394272	1.02899e+06	1.46374e+06	3.4637e+06	1.25179e+06	1.31813e+06	2.37255e+06	1.89974e+06	1.70913e+06	331642	1.80272e+06	450375	564421	1.10748e+06	848610	High	High	High	High	High	High	High	High	High	High	High	High	High	High	High	1
FALSE	High	Master Protein	Q9D0Q7	39S ribosomal protein L45, mitochondrial OS=Mus musculus OX=10090 GN=Mrpl45 PE=1 SV=1	0	33.199	35	6	34	6	306	35.4	9.23	93.17	6	protein metabolism;other metabolic processes	other membranes;mitochondrion;translational apparatus	other molecular function	Pf04280	67036	ENSMUSG00000018882	Mrpl45	mmu:67036; Q3TZL8; Q8VDW2; Q9D0Q7	Mitochondrial translation elongation; Mitochondrial translation termination		2	0	1.115	0.16	0.685179	0.963037	98.61	127.7	72.3	46.76	46.37	533764	649368	1.06782e+06	871521	1.68055e+06	447179	545375	758482	2.21469e+06	190504	505295	262645	62639.2	294286	311414	High	High	High	High	High	High	Peak Found	High	High	High	High	High	High	High	High	1
FALSE	High	Master Protein	Q9EQI8	39S ribosomal protein L46, mitochondrial OS=Mus musculus OX=10090 GN=Mrpl46 PE=1 SV=1	0	22.448	25	4	35	4	283	32.1	7.4	146.84	4	protein metabolism;other metabolic processes	other membranes;mitochondrion;translational apparatus;nucleus;other cell component	other molecular function	Pf11788	67308	ENSMUSG00000030612	Mrpl46	mmu:67308; Q9EQI8	Mitochondrial translation elongation; Mitochondrial translation termination		2	0	0.85	-0.23	0.168582	0.746631	51.37	105.5	94.5	25.92	30.21	848096	896705	1.11129e+06	965374	2.17941e+06	1.58806e+06	1.15564e+06	1.09437e+06	2.49429e+06	462324	1.05722e+06	681897	822971	565035	707350	High	High	High	High	High	High	High	High	High	High	High	High	High	High	High	1
FALSE	High	Master Protein	Q8K2Y7	39S ribosomal protein L47, mitochondrial OS=Mus musculus OX=10090 GN=Mrpl47 PE=1 SV=2	0	6.667	6	2	12	2	252	29.7	10.21	30.47	2	protein metabolism;other metabolic processes	other membranes;mitochondrion;translational apparatus	other molecular function	Pf06984	74600	ENSMUSG00000037531	Mrpl47	mmu:74600; Q5I0U2; Q8CHZ6; Q8K2Y7	Mitochondrial translation elongation; Mitochondrial translation termination		2	0	0.692	-0.53	0.173886	0.759246	102.41	136.3	63.7	71.47	68.26	26324		95872.2	10207.9	89960.9	107612	205854		175598		96825.6	22892.2			39982.4	High	High	High	Peak Found	Peak Found	High	High	High	High	High	Peak Found	Peak Found	High	Not Found	Peak Found	1
FALSE	High	Master Protein	A0A140LHT6	39S ribosomal protein L48, mitochondrial OS=Mus musculus OX=10090 GN=Mrpl48 PE=1 SV=1	0	6.51	35	2	5	2	113	12.9	5.86	7.29	2		mitochondrion;translational apparatus;other cell component		Pf00338	52443	ENSMUSG00000030706	Mrpl48	A0A140LHT6			0	0	0.893	-0.16	0.470324	0.929209	130.71	130.3	69.7	79.56	101.61	2986.56		59266.8		8910.78	39912.7	36814.6	82400.6	30403.6	23044.8	7409.01	1772.45			62535.7	Peak Found	Not Found	High	Not Found	Peak Found	High	Peak Found	High	High	Peak Found	Peak Found	Peak Found	Not Found	Not Found	Peak Found	1
FALSE	High	Master Protein	Q9CQ40	39S ribosomal protein L49, mitochondrial OS=Mus musculus OX=10090 GN=Mrpl49 PE=1 SV=1	0	9.447	21	2	15	2	166	19.1	9.5	36.16	2	protein metabolism;other metabolic processes	other membranes;mitochondrion;translational apparatus	other molecular function	Pf05046	18120	ENSMUSG00000007338	Mrpl49	mmu:18120; Q3UC21; Q8C5R0; Q8C7P3; Q9CQ40	Mitochondrial translation elongation; Mitochondrial translation termination		2	0	0.869	-0.2	0.330306	0.876362	68.7	111.9	88.1	76.63	42.17	104263	79695.2	299514	49876	118206	405460	476970	747551	463918	143703	140094	230680	109983	137228	469415	High	Peak Found	High	Peak Found	Peak Found	High	High	High	High	High	Peak Found	High	Peak Found	Peak Found	High	1
FALSE	High	Master Protein	Q8VDT9	39S ribosomal protein L50, mitochondrial OS=Mus musculus OX=10090 GN=Mrpl50 PE=1 SV=2	0	20.321	44	4	18	4	159	18.2	9.33	52.35	4	protein metabolism;other metabolic processes	other membranes;cytosol;mitochondrion;translational apparatus		Pf10501	28028	ENSMUSG00000044018	Mrpl50	mmu:28028; Q8VDT9; Q9CR44	Mitochondrial translation elongation; Mitochondrial translation termination		2	0	0.659	-0.6	0.0867185	0.553786	48.98	174.9	25.1	53.1	88.95			107004	404528	825012	236356	244812	725255	517257	31743.5	25246.6		11921.7	35142.3	165112	Not Found	Not Found	High	Peak Found	High	High	High	High	High	High	High	Not Found	Peak Found	Peak Found	High	1
FALSE	High	Master Protein	Q9CPY1	39S ribosomal protein L51, mitochondrial OS=Mus musculus OX=10090 GN=Mrpl51 PE=1 SV=1	0	8.43	14	2	7	2	128	15.1	11	20.27	2	protein metabolism;other metabolic processes	other membranes;mitochondrion;translational apparatus	other molecular function	Pf10244	66493	ENSMUSG00000030335	Mrpl51	mmu:66493; Q9CPY1; Q9CWZ9	Mitochondrial translation elongation; Mitochondrial translation termination		2	0	1.176	0.23	0.941438	0.995415	74.69	103.8	96.2	33.23	43.38	68039.2	87211.7	105129	77932.5	132083	132207	179011	93608.6	213236	57820.4	76761.3	26384.3	40130.3	82773	139173	Peak Found	Peak Found	Peak Found	Peak Found	Peak Found	High	Peak Found	High	High	High	Peak Found	Peak Found	Peak Found	Peak Found	Peak Found	1
FALSE	High	Master Protein	Q9D0Y8	39S ribosomal protein L52, mitochondrial OS=Mus musculus OX=10090 GN=Mrpl52 PE=1 SV=1	0	12.11	41	2	10	2	121	13.6	10.93	34.43	2	protein metabolism;other metabolic processes	other membranes;mitochondrion;translational apparatus;nucleus	other molecular function	Pf18699	68836	ENSMUSG00000010406	Mrpl52	mmu:68836; Q6PAU6; Q9D0Y8	Mitochondrial translation elongation; Mitochondrial translation termination		2	0	1.267	0.34	0.868184	0.989449	79.91	92.9	107.1	79.66	67.91	29078.8		45145.4	31932.9	43195.6	74009.2	91166.9	46728.7	284841	70379.4	22055	17592.5	27040.7		119598	Peak Found	Not Found	High	High	High	High	High	Peak Found	High	Peak Found	Peak Found	Peak Found	Peak Found	Not Found	High	1
FALSE	High	Master Protein	Q9D1H8	39S ribosomal protein L53, mitochondrial OS=Mus musculus OX=10090 GN=Mrpl53 PE=1 SV=1	0	14.226	30	2	18	2	118	12.7	9.52	52.63	2	protein metabolism;other metabolic processes	other membranes;mitochondrion;translational apparatus		Pf10780	68499	ENSMUSG00000030037	Mrpl53	mmu:68499; Q9D1H8	Mitochondrial translation elongation; Mitochondrial translation termination		2	0	1.363	0.45	0.82468	0.987591	40.69	99.3	100.7	23.43	31.29	246025	387864	234440	178254	199883	259784	323466	396100	373917	156730	209903	134230	191965	243006	269095	Peak Found	Peak Found	High	High	High	High	High	High	High	Peak Found	High	High	High	High	High	1
FALSE	High	Master Protein	Q9CPW3	39S ribosomal protein L54, mitochondrial OS=Mus musculus OX=10090 GN=Mrpl54 PE=1 SV=1	0	5.741	13	1	7	1	135	15.4	10.04	19.68	1	protein metabolism;other metabolic processes	other membranes;mitochondrion;translational apparatus	other molecular function	Pf08561	66047	ENSMUSG00000034932	Mrpl54	mmu:66047; Q9CPW3	Mitochondrial translation elongation; Mitochondrial translation termination		2	0	0.876	-0.19	0.366361	0.885866	56.72	108.7	91.3	45.06	38.6			197399	64055.3	198351	306109	239226	438353	531844	101893	103806			155650	234060	Not Found	Not Found	High	Peak Found	High	High	High	High	High	Peak Found	Peak Found	Not Found	Not Found	Peak Found	High	1
FALSE	High	Master Protein	Q99N94	39S ribosomal protein L9, mitochondrial OS=Mus musculus OX=10090 GN=Mrpl9 PE=1 SV=2	0	9.118	13	2	8	2	265	30.2	10.08	21.5	2	protein metabolism;other metabolic processes	other membranes;mitochondrion;translational apparatus	other molecular function	Pf01281, Pf22078	78523	ENSMUSG00000028140	Mrpl9	mmu:78523; Q3TSJ0; Q8BQZ2; Q99N94	Mitochondrial translation elongation; Mitochondrial translation termination		2	0	0.67	-0.58	0.0440659	0.37193	43.26	124.9	75.1	32.79	12.22	284902	646700	358123	184375	381712	563465	522121	753228	863786	157031	206373	174274	174149	157296	273186	High	High	Peak Found	Peak Found	High	High	High	Peak Found	High	Peak Found	Peak Found	Peak Found	Peak Found	Peak Found	High	1
FALSE	High	Master Protein	Q80YV4	4'-phosphopantetheine phosphatase OS=Mus musculus OX=10090 GN=Pank4 PE=1 SV=2	0	54.362	24	13	69	13	820	91.5	6.71	132.73	13	other metabolic processes	non-structural extracellular;cytosol;nucleus	kinase activity;other molecular function	Pf01937, Pf03630	269614	ENSMUSG00000029056	Pank4	B1AZN5; B1AZN6; mmu:269614; Q7M751; Q80YV4; Q8BQE9	Vitamin B5 (pantothenate) metabolism		1	0	0.85	-0.24	0.235309	0.821457	64.83	101.1	98.9	32.18	24.1	697192	1.29988e+06	639949	535456	1.08899e+06	1.45389e+06	1.52561e+06	1.02728e+06	923772	311421	589180	366037	430269	505897	761583	High	High	High	High	High	High	High	High	High	High	High	High	High	High	High	1
FALSE	High	Master Protein	F8VPN4	4-alpha-glucanotransferase OS=Mus musculus OX=10090 GN=Agl PE=1 SV=1	0	332.206	51	46	570	46	1532	174.2	6.74	1580.41	46	other metabolic processes;other biological processes	cytosol;ER/Golgi;nucleus;other cell component	other molecular function	Pf06202, Pf14699, Pf14701, Pf14702	77559	ENSMUSG00000033400	Agl	F8VPN4; mmu:77559	Neutrophil degranulation; Glycogen breakdown (glycogenolysis)	Glycogen metabolism	3	0	0.99	-0.01	0.847473	0.988615	61.55	96.5	103.5	20.7	15.28	2.31091e+07	3.40888e+07	2.6388e+07	1.96289e+07	4.10094e+07	4.63316e+07	3.90418e+07	3.11845e+07	3.29959e+07	1.88228e+07	2.37611e+07	1.64571e+07	1.62367e+07	1.77777e+07	2.03748e+07	High	High	High	High	High	High	High	High	High	High	High	High	High	High	High	1
FALSE	High	Master Protein	P61922	4-aminobutyrate aminotransferase, mitochondrial OS=Mus musculus OX=10090 GN=Abat PE=1 SV=1	0	61.704	37	12	56	12	500	56.4	8.09	191.18	12	other metabolic processes;stress response;developmental processes;other biological processes	mitochondrion;other cell component	other molecular function	Pf00202	268860	ENSMUSG00000057880	Abat	mmu:268860; P61922; Q8BZA3	Degradation of GABA	Alanine and aspartate metabolism	2	0	1.078	0.11	0.580897	0.953711	88.19	87.5	112.5	101.06	46.01	1.62204e+06	4.47502e+06	927116	1.00783e+06	1.20034e+06	8.31815e+06	3.77012e+06	143636	583522	699203	2.63978e+06	1.77628e+06	758018	597855	1.72849e+06	High	High	High	High	High	High	High	High	High	High	High	High	High	High	High	1
FALSE	High	Master Protein	Q3U367	4-trimethylaminobutyraldehyde dehydrogenase OS=Mus musculus OX=10090 GN=Aldh9a1 PE=1 SV=1	0	36.809	23	6	33	6	518	55.9	7.46	121.73	6											0	0	1.038	0.05	0.475882	0.932702	75.9	104.1	95.9	51.76	63.19	1.84328e+06	1.51579e+06	1.77252e+06	1.15163e+06	891288	2.25516e+06	1.20966e+06	733530	440023	986991	2.24448e+06	1.3946e+06	405877	336353	558002	High	High	High	High	Peak Found	High	High	High	High	High	High	High	High	High	High	1
FALSE	High	Master Protein	A0A338P731	40S ribosomal protein S10 (Fragment) OS=Mus musculus OX=10090 GN=Rps10 PE=1 SV=1	0	20.798	37	4	54	4	107	12.8	10.04	127.99	4		nucleus		Pf03501		ENSMUSG00000052146	Rps10	A0A338P731			0	0	1.852	0.89	0.0638503	0.475389	46.12	70.1	129.9	17.93	18.35	3.17242e+06	6.97091e+06	3.80778e+06	3.28709e+06	3.76844e+06	5.20611e+06	4.45633e+06	4.83434e+06	5.25358e+06	6.3461e+06	5.84917e+06	5.98529e+06	4.42936e+06	3.32288e+06	6.64875e+06	High	High	High	High	High	High	High	High	High	High	High	High	High	High	High	1
FALSE	High	Master Protein	P62281	40S ribosomal protein S11 OS=Mus musculus OX=10090 GN=Rps11 PE=1 SV=3	0	5.607	11	1	11	1	158	18.4	10.3	34.44	1	protein metabolism;other metabolic processes;other biological processes	cytosol;translational apparatus;nucleus;other cell component	nucleic acid binding activity;other molecular function	Pf00366, Pf16205	27207	ENSMUSG00000003429	Rps11	mmu:27207; P04643; P62281	L13a-mediated translational silencing of Ceruloplasmin expression; GTP hydrolysis and joining of the 60S ribosomal subunit; Translation initiation complex formation; Ribosomal scanning and start codon recognition; SRP-dependent cotranslational protein targeting to membrane; Major pathway of rRNA processing in the nucleolus and cytosol; Formation of a pool of free 40S subunits; Nonsense Mediated Decay (NMD) independent of the Exon Junction Complex (EJC); Nonsense Mediated Decay (NMD) enhanced by the Exon Junction Complex (EJC); Formation of the ternary complex, and subsequently, the 43S complex	Cytoplasmic ribosomal proteins; mRNA processing	12	0	1.962	0.97	0.215102	0.804062	115.15	121.4	78.6	79.37	115.67			142529	675347	1901206	133721	174867	655696	1240290	223689	2.10585e+06	199949	199954	1713649	189489	Not Found	Not Found	High	High	High	High	High	High	High	High	Peak Found	Peak Found	High	High	High	1
FALSE	High	Master Protein	A0A1W2P7A1	40S ribosomal protein S12 OS=Mus musculus OX=10090 GN=Rps12 PE=1 SV=1	0	20.011	28	4	22	4	148	16	8.16	46.48	4	protein metabolism;other metabolic processes	translational apparatus;other cell component	other molecular function	Pf01248		ENSMUSG00000061983	Rps12	A0A1W2P7A1			0	0	1.65	0.72	0.456006	0.925911	117.49	77.2	122.8	65.69	76.62	123238	297674	971825	1.48002e+06	2.95192e+06	1.06832e+06	1.11793e+06	2.07924e+06	4.16905e+06	880859	2.11158e+06	183179	345235	2.22658e+06	2.11943e+06	Peak Found	High	Peak Found	High	High	High	High	Peak Found	High	Peak Found	High	High	High	High	High	1
FALSE	High	Master Protein	Q921R2	40S ribosomal protein S13 OS=Mus musculus OX=10090 GN=Rps13 PE=1 SV=1	0	21.172	21	3	46	3	140	16.1	10.71	143.88	3	protein metabolism;other metabolic processes	translational apparatus;nucleus;other cell component	other molecular function	Pf00312, Pf08069		ENSMUSG00000090862	Rps13	Q921R2			0	0	1.34	0.42	0.846629	0.988615	42.24	89	111	28.53	16.49	1.23849e+06	3.07782e+06	987246	1.75575e+06	1.84595e+06	2.87469e+06	2.24659e+06	1.56703e+06	3.0708e+06	1.81076e+06	1.84158e+06	1.07203e+06	1.36946e+06	1.28474e+06	2.49188e+06	High	High	High	High	High	High	High	High	High	High	High	High	High	High	High	1
FALSE	High	Master Protein	D3YVF4	40S ribosomal protein S14 (Fragment) OS=Mus musculus OX=10090 GN=Rps14 PE=1 SV=1	0	13.692	54	3	18	3	119	12.7	8.95	40.6	3	protein metabolism;other metabolic processes	translational apparatus;other cell component	other molecular function	Pf00411		ENSMUSG00000024608	Rps14	D3YVF4			0	0	1.249	0.32	0.91646	0.993196	101.82	95.1	104.9	61.45	66.82	181505	38514.6	416592	799353	844009	318914	468908	654939	730670	863941	303365	138323	378828	500117	301825	Peak Found	Peak Found	High	Peak Found	High	Peak Found	High	High	High	High	Peak Found	High	High	High	High	1
FALSE	High	Master Protein	P62843	40S ribosomal protein S15 OS=Mus musculus OX=10090 GN=Rps15 PE=1 SV=2	0	48.331	47	3	74	3	145	17	10.39	244.49	3	cell organization and biogenesis;protein metabolism;RNA metabolism OR transcription;other metabolic processes;transport;developmental processes;other biological processes	cytosol;translational apparatus;nucleus;other cell component	enzyme regulator activity;nucleic acid binding activity;other molecular function	Pf00203	20054	ENSMUSG00000063457	Rps15	mmu:20054; P11174; P62843; Q52KC9	L13a-mediated translational silencing of Ceruloplasmin expression; SRP-dependent cotranslational protein targeting to membrane; Major pathway of rRNA processing in the nucleolus and cytosol; Formation of a pool of free 40S subunits; GTP hydrolysis and joining of the 60S ribosomal subunit; Nonsense Mediated Decay (NMD) independent of the Exon Junction Complex (EJC); Nonsense Mediated Decay (NMD) enhanced by the Exon Junction Complex (EJC); Translation initiation complex formation; Formation of the ternary complex, and subsequently, the 43S complex; Ribosomal scanning and start codon recognition	Cytoplasmic ribosomal proteins	11	0	1.551	0.63	0.202512	0.79747	53.03	79.8	120.2	38.43	23.7	6.01996e+06	1.14604e+07	3.34273e+06	7.10391e+06	5.72232e+06	9.69315e+06	5.06776e+06	4.52323e+06	5.32026e+06	4.75551e+06	5.84301e+06	5.87635e+06	3.94656e+06	4.43673e+06	4.06642e+06	High	High	High	High	High	High	High	High	High	High	High	High	High	High	High	1
FALSE	High	Master Protein	P62245	40S ribosomal protein S15a OS=Mus musculus OX=10090 GN=Rps15a PE=1 SV=2	0	19.117	34	4	15	4	130	14.8	10.13	26.59	4	protein metabolism;other metabolic processes;other biological processes	cytosol;translational apparatus;nucleus;other cell component	other molecular function	Pf00410	267019	ENSMUSG00000008683	Rps15a	mmu:267019; P39027; P39031; P62245; Q8C023; Q9BV24	L13a-mediated translational silencing of Ceruloplasmin expression; SRP-dependent cotranslational protein targeting to membrane; Major pathway of rRNA processing in the nucleolus and cytosol; Formation of a pool of free 40S subunits; GTP hydrolysis and joining of the 60S ribosomal subunit; Nonsense Mediated Decay (NMD) independent of the Exon Junction Complex (EJC); Nonsense Mediated Decay (NMD) enhanced by the Exon Junction Complex (EJC); Translation initiation complex formation; Formation of the ternary complex, and subsequently, the 43S complex; Ribosomal scanning and start codon recognition	Cytoplasmic ribosomal proteins	11	0	1.624	0.7	0.469566	0.929209	94.21	57.9	142.1	116.64	71.91	25812.5	76871.7	138129	42145.7	37397.2	214272	164375	636934	91139.1	158321	111196	96060.9	55119.5	74730.2	495791	High	High	Peak Found	Peak Found	High	High	High	High	Peak Found	Peak Found	High	High	Peak Found	High	High	1
FALSE	High	Master Protein	P14131	40S ribosomal protein S16 OS=Mus musculus OX=10090 GN=Rps16 PE=1 SV=4	0	6.113	14	2	9	2	146	16.4	10.21	14.66	2	protein metabolism;RNA metabolism OR transcription;other metabolic processes;other biological processes	cytosol;translational apparatus;nucleus;other cell component	nucleic acid binding activity;other molecular function	Pf00380	20055	ENSMUSG00000037563	Rps16	mmu:20055; P14131; Q3THM9	L13a-mediated translational silencing of Ceruloplasmin expression; SRP-dependent cotranslational protein targeting to membrane; Major pathway of rRNA processing in the nucleolus and cytosol; Formation of a pool of free 40S subunits; GTP hydrolysis and joining of the 60S ribosomal subunit; Nonsense Mediated Decay (NMD) independent of the Exon Junction Complex (EJC); Nonsense Mediated Decay (NMD) enhanced by the Exon Junction Complex (EJC); Translation initiation complex formation; Formation of the ternary complex, and subsequently, the 43S complex; Ribosomal scanning and start codon recognition	Cytoplasmic ribosomal proteins	11	0	1.135	0.18	0.703787	0.966732	105.44	133.6	66.4	60.59	70.44	37588.5	189255	525823	180860	1.07515e+06	1.00584e+06	928336	1.06513e+06	1.30074e+06	452735	375727	124057	126313	158009	1.07026e+06	Peak Found	Peak Found	High	Peak Found	Peak Found	High	High	High	High	High	Peak Found	Peak Found	Peak Found	High	High	1
FALSE	High	Master Protein	P63276	40S ribosomal protein S17 OS=Mus musculus OX=10090 GN=Rps17 PE=1 SV=2	0	30.275	33	3	57	3	135	15.5	9.85	227.72	3	protein metabolism;RNA metabolism OR transcription;other metabolic processes;other biological processes	cytosol;translational apparatus;nucleus;other cell component	other molecular function	Pf00833	20068	ENSMUSG00000061787	Rps17	mmu:20068; P06584; P63276	L13a-mediated translational silencing of Ceruloplasmin expression; SRP-dependent cotranslational protein targeting to membrane; Major pathway of rRNA processing in the nucleolus and cytosol; Formation of a pool of free 40S subunits; GTP hydrolysis and joining of the 60S ribosomal subunit; Nonsense Mediated Decay (NMD) independent of the Exon Junction Complex (EJC); Nonsense Mediated Decay (NMD) enhanced by the Exon Junction Complex (EJC); Translation initiation complex formation; Formation of the ternary complex, and subsequently, the 43S complex; Ribosomal scanning and start codon recognition	Cytoplasmic ribosomal proteins	11	0	1.832	0.87	0.0692049	0.491469	40.42	68	132	21.02	20.06	3.64504e+06	5.56218e+06	4.90461e+06	5.11577e+06	5.57549e+06	7.64464e+06	6.87003e+06	6.11227e+06	7.8249e+06	8.19842e+06	9.06049e+06	4.94229e+06	5.01771e+06	6.33962e+06	7.6344e+06	High	High	High	High	High	High	High	High	High	High	High	High	High	High	High	1
FALSE	High	Master Protein	P62270	40S ribosomal protein S18 OS=Mus musculus OX=10090 GN=Rps18 PE=1 SV=3	0	8.845	15	3	15	3	152	17.7	10.99	15.96	3	protein metabolism;other metabolic processes	cytosol;translational apparatus;nucleus;other cell component	nucleic acid binding activity;other molecular function	Pf00416	20084	ENSMUSG00000008668	Rps18	mmu:20084; P25232; P62270	L13a-mediated translational silencing of Ceruloplasmin expression; SRP-dependent cotranslational protein targeting to membrane; Major pathway of rRNA processing in the nucleolus and cytosol; Formation of a pool of free 40S subunits; GTP hydrolysis and joining of the 60S ribosomal subunit; Nonsense Mediated Decay (NMD) independent of the Exon Junction Complex (EJC); Nonsense Mediated Decay (NMD) enhanced by the Exon Junction Complex (EJC); Translation initiation complex formation; Formation of the ternary complex, and subsequently, the 43S complex; Ribosomal scanning and start codon recognition	Cytoplasmic ribosomal proteins	11	0	1.631	0.71	0.451109	0.925112	99.27	92.4	107.6	63.52	77.91	204247	801529	1.02549e+06	280271	455661	2.11784e+06	1.47754e+06	1.35366e+06	1.11972e+06	1.91244e+06	977960	399668	251307	256629	1.69621e+06	Peak Found	High	High	High	Peak Found	Peak Found	High	High	High	High	High	Peak Found	High	High	High	1
FALSE	High	Master Protein	D3YUT3	40S ribosomal protein S19 (Fragment) OS=Mus musculus OX=10090 GN=Rps19 PE=1 SV=2	0.001	4.738	10	1	5	1	133	14.9	10.35	5.22	1	protein metabolism;other metabolic processes	translational apparatus;other cell component	other molecular function	Pf01090		ENSMUSG00000040952	Rps19	D3YUT3			0	0	2.273	1.18	0.158784	0.738841	85.65	56.7	143.3	45.83	63.35	44003.6		132931			113742	107544	61315.8		154402			26370		253999	Peak Found	Not Found	Peak Found	Not Found	Not Found	High	Peak Found	High	Not Found	High	High	Not Found	High	Not Found	Peak Found	1
FALSE	High	Master Protein	D3YVC1	40S ribosomal protein S2 (Fragment) OS=Mus musculus OX=10090 GN=Rps2 PE=1 SV=1	0	51.338	28	7	111	7	269	28.6	10.23	314.16	7	protein metabolism;other metabolic processes	translational apparatus	nucleic acid binding activity;other molecular function	Pf00333, Pf03719		ENSMUSG00000044533	Rps2	D3YVC1			0	0	1.628	0.7	0.373432	0.885866	71.4	76.8	123.2	30.9	35.91	2.25115e+06	3.41384e+06	3.12801e+06	2.0837e+06	3.64135e+06	5.63207e+06	5.20299e+06	3.18587e+06	4.52951e+06	4.87966e+06	2.25846e+06	2.39969e+06	2.10171e+06	3.10857e+06	4.57776e+06	High	High	High	High	High	High	High	High	High	High	High	High	High	High	High	1
FALSE	High	Master Protein	Q9CQR2	40S ribosomal protein S21 OS=Mus musculus OX=10090 GN=Rps21 PE=1 SV=1	0	13.254	36	3	14	3	83	9.1	8.51	27.19	3	protein metabolism;RNA metabolism OR transcription;other metabolic processes	cytosol;ER/Golgi;translational apparatus;other cell component	translation activity;other molecular function	Pf01249	66481	ENSMUSG00000039001	Rps21	mmu:66481; Q5M9L3; Q9CQR2	L13a-mediated translational silencing of Ceruloplasmin expression; SRP-dependent cotranslational protein targeting to membrane; Major pathway of rRNA processing in the nucleolus and cytosol; Formation of a pool of free 40S subunits; GTP hydrolysis and joining of the 60S ribosomal subunit; Nonsense Mediated Decay (NMD) independent of the Exon Junction Complex (EJC); Nonsense Mediated Decay (NMD) enhanced by the Exon Junction Complex (EJC); Translation initiation complex formation; Formation of the ternary complex, and subsequently, the 43S complex; Ribosomal scanning and start codon recognition	Cytoplasmic ribosomal proteins	11	0	2.274	1.19	0.139619	0.697312	84.92	63.5	136.5	65.57	34.17	31559.2	114119	109480	29861.2	50330	233926	133890	42765.2	221839	183459	166455	90590.1	74153.5	84939.1	285501	Peak Found	Peak Found	High	Peak Found	High	High	High	High	Peak Found	High	High	Peak Found	High	High	High	1	Acetyl [N-Term]
FALSE	High	Master Protein	P62267	40S ribosomal protein S23 OS=Mus musculus OX=10090 GN=Rps23 PE=1 SV=3	0	29.783	20	4	26	4	143	15.8	10.49	106.96	4	cell organization and biogenesis;protein metabolism;other metabolic processes;other biological processes	cytosol;ER/Golgi;translational apparatus;nucleus;other cell component	other molecular function	Pf00164	66475	ENSMUSG00000049517	Rps23	mmu:66475; P39028; P62267; Q542K7	L13a-mediated translational silencing of Ceruloplasmin expression; SRP-dependent cotranslational protein targeting to membrane; Major pathway of rRNA processing in the nucleolus and cytosol; Formation of a pool of free 40S subunits; GTP hydrolysis and joining of the 60S ribosomal subunit; Nonsense Mediated Decay (NMD) independent of the Exon Junction Complex (EJC); Nonsense Mediated Decay (NMD) enhanced by the Exon Junction Complex (EJC); Translation initiation complex formation; Formation of the ternary complex, and subsequently, the 43S complex; Ribosomal scanning and start codon recognition; Protein hydroxylation	Cytoplasmic ribosomal proteins; mRNA processing	13	0	1.626	0.7	0.49422	0.93996	87.19	57.2	142.8	21.31	60.62	504540	579567	588987	304063		558508		442211	671588	1.54106e+06	514441	571751	700867	205054	1.61283e+06	High	High	High	High	Not Found	High	High	High	High	High	High	High	Peak Found	High	High	1
FALSE	High	Master Protein	P62849	40S ribosomal protein S24 OS=Mus musculus OX=10090 GN=Rps24 PE=1 SV=1	0	13.688	21	3	9	3	133	15.4	10.78	18.5	3	protein metabolism;other metabolic processes;other biological processes	cytosol;translational apparatus;nucleus;other cell component	other molecular function	Pf01282	20088	ENSMUSG00000025290	Rps24	mmu:20088; P16632; P62849; Q642L0; Q6PDB5	L13a-mediated translational silencing of Ceruloplasmin expression; SRP-dependent cotranslational protein targeting to membrane; Major pathway of rRNA processing in the nucleolus and cytosol; Formation of a pool of free 40S subunits; GTP hydrolysis and joining of the 60S ribosomal subunit; Nonsense Mediated Decay (NMD) independent of the Exon Junction Complex (EJC); Nonsense Mediated Decay (NMD) enhanced by the Exon Junction Complex (EJC); Translation initiation complex formation; Formation of the ternary complex, and subsequently, the 43S complex; Ribosomal scanning and start codon recognition	Cytoplasmic ribosomal proteins; mRNA processing	12	0	0.903	-0.15	0.358811	0.885866	82.38	138.6	61.4	49.51	115.1			273860			427525	513176	137283		429396	88125.9	14878.9			193904	Not Found	Not Found	Peak Found	Not Found	Not Found	High	High	High	High	High	Peak Found	Peak Found	Not Found	Not Found	High	1
FALSE	High	Master Protein	A0A1L1SQA8	40S ribosomal protein S25 OS=Mus musculus OX=10090 GN=Rps25 PE=1 SV=1	0	7.476	19	2	8	2	93	10.3	9.99	8.22	2		translational apparatus;other cell component		Pf03297		ENSMUSG00000009927	Rps25	A0A1L1SQA8			0	0	1.259	0.33	0.867491	0.989449	130.47	61.4	138.6	118.77	118.3		4636.23	178135	3626.82		10419.1	167245	87705	38786.8	129856	48569.2		4739.64	16920.8	395727	Not Found	Peak Found	High	Peak Found	Not Found	Peak Found	High	High	Peak Found	High	Peak Found	Not Found	Peak Found	Peak Found	High	1
FALSE	High	Master Protein	P62855	40S ribosomal protein S26 OS=Mus musculus OX=10090 GN=Rps26 PE=1 SV=3	0	5.291	13	1	6	1	115	13	11	16.77	1	protein metabolism;other metabolic processes;other biological processes	other membranes;cytosol;ER/Golgi;translational apparatus;other cell component	nucleic acid binding activity;other molecular function	Pf01283	27370	ENSMUSG00000025362	Rps26	mmu:27370; P02383; P62855; P70394; Q06722	L13a-mediated translational silencing of Ceruloplasmin expression; SRP-dependent cotranslational protein targeting to membrane; Major pathway of rRNA processing in the nucleolus and cytosol; Formation of a pool of free 40S subunits; GTP hydrolysis and joining of the 60S ribosomal subunit; Nonsense Mediated Decay (NMD) independent of the Exon Junction Complex (EJC); Nonsense Mediated Decay (NMD) enhanced by the Exon Junction Complex (EJC); Translation initiation complex formation; Formation of the ternary complex, and subsequently, the 43S complex; Ribosomal scanning and start codon recognition	Cytoplasmic ribosomal proteins	11	0	1.638	0.71	0.465974	0.928983	60.87	76.7	123.3	51.43	22.55					70095.7	137418	175119	119725	80389.7	118887	156238	56898.7	77245.2	88833.9	153986	Not Found	Not Found	Not Found	Not Found	Peak Found	High	High	High	Peak Found	High	Peak Found	Peak Found	Peak Found	Peak Found	High	1
FALSE	High	Master Protein	Q6ZWY3	40S ribosomal protein S27-like OS=Mus musculus OX=10090 GN=Rps27l PE=1 SV=3	0.001	4.357	17	1	4	1	84	9.5	9.45	10.62	1	cell organization and biogenesis;protein metabolism;other metabolic processes	cytosol;translational apparatus	nucleic acid binding activity;other molecular function	Pf01667	67941	ENSMUSG00000036781	Rps27l	mmu:67941; Q3UB68; Q6ZWY3	L13a-mediated translational silencing of Ceruloplasmin expression; SRP-dependent cotranslational protein targeting to membrane; Major pathway of rRNA processing in the nucleolus and cytosol; Formation of a pool of free 40S subunits; GTP hydrolysis and joining of the 60S ribosomal subunit; Nonsense Mediated Decay (NMD) independent of the Exon Junction Complex (EJC); Nonsense Mediated Decay (NMD) enhanced by the Exon Junction Complex (EJC); Translation initiation complex formation; Formation of the ternary complex, and subsequently, the 43S complex; Ribosomal scanning and start codon recognition		10	0	2.824	1.5	0.0669028	0.483346	103.71	55.7	144.3	36.42	80.42			11267.8			6107.84	6588.43	13641.2	13162.5	26452.1	10431.5	2419.06			43596.3	Not Found	Not Found	Peak Found	Not Found	Not Found	Peak Found	Peak Found	Peak Found	High	High	High	Peak Found	Not Found	Not Found	High	1
FALSE	High	Master Protein	G3UYV7	40S ribosomal protein S28 (Fragment) OS=Mus musculus OX=10090 GN=Rps28 PE=1 SV=1	0	17.82	34	4	43	4	56	6.3	9.96	96.08	4	protein metabolism;other metabolic processes	translational apparatus	other molecular function	Pf01200		ENSMUSG00000067288	Rps28	G3UYV7			0	0	2.037	1.03	0.160255	0.741021	97.86	55.4	144.6	71.53	88.11	358973	492037	1.08223e+06	298392	716912	1.57685e+06	2.03174e+06	643550	777505	2.6322e+06	1.3404e+06	705577	421709	161017	4.64132e+06	High	High	High	High	High	High	High	High	High	High	High	High	High	High	High	1
FALSE	Medium	Master Protein	P62274	40S ribosomal protein S29 OS=Mus musculus OX=10090 GN=Rps29 PE=1 SV=2	0.041	1.907	14	1	1	1	56	6.7	10.13	0	1	protein metabolism;other metabolic processes	other membranes;cytosol;ER/Golgi;translational apparatus;other cell component	other molecular function	Pf00253	20090	ENSMUSG00000034892	Rps29	mmu:20090; P30054; P62274	L13a-mediated translational silencing of Ceruloplasmin expression; SRP-dependent cotranslational protein targeting to membrane; Major pathway of rRNA processing in the nucleolus and cytosol; Formation of a pool of free 40S subunits; GTP hydrolysis and joining of the 60S ribosomal subunit; Nonsense Mediated Decay (NMD) independent of the Exon Junction Complex (EJC); Nonsense Mediated Decay (NMD) enhanced by the Exon Junction Complex (EJC); Translation initiation complex formation; Formation of the ternary complex, and subsequently, the 43S complex; Ribosomal scanning and start codon recognition	Cytoplasmic ribosomal proteins; mRNA processing	12	0	3.043	1.61	0.0194335	0.211814	18.02	49.5	150.5	31.06	4.52			110383				143308	85113.1		249669					346639	Not Found	Not Found	Peak Found	Not Found	Not Found	Not Found	Peak Found	Peak Found	Not Found	Peak Found	Not Found	Not Found	Not Found	Not Found	High	1
FALSE	High	Master Protein	P62908	40S ribosomal protein S3 OS=Mus musculus OX=10090 GN=Rps3 PE=1 SV=1	0	46.959	51	10	66	10	243	26.7	9.66	169.65	10	cell cycle OR cell proliferation;cell organization and biogenesis;protein metabolism;DNA metabolism;other metabolic processes;stress response;other biological processes	plasma membrane;other membranes;cytosol;cytoskeleton;mitochondrion;ER/Golgi;translational apparatus;nucleus;other cell component	cytoskeletal activity;nucleic acid binding activity;other molecular function	Pf00189, Pf07650	27050	ENSMUSG00000030744	Rps3	mmu:27050; P17073; P47933; P62908	L13a-mediated translational silencing of Ceruloplasmin expression; SRP-dependent cotranslational protein targeting to membrane; Major pathway of rRNA processing in the nucleolus and cytosol; Formation of a pool of free 40S subunits; GTP hydrolysis and joining of the 60S ribosomal subunit; Nonsense Mediated Decay (NMD) independent of the Exon Junction Complex (EJC); Nonsense Mediated Decay (NMD) enhanced by the Exon Junction Complex (EJC); Translation initiation complex formation; Formation of the ternary complex, and subsequently, the 43S complex; Ribosomal scanning and start codon recognition	Cytoplasmic ribosomal proteins	11	0	1.631	0.71	0.150551	0.720946	96.26	79.8	120.2	27.91	38.44	1.29344e+06	4.95374e+06	3.50984e+06	2.81269e+06	5.8895e+06	5.36612e+06	5.0158e+06	5.64268e+06	7.60098e+06	6.31291e+06	5.47757e+06	2.02366e+06	2.97576e+06	4.99969e+06	4.9943e+06	High	High	High	High	High	High	High	High	High	High	High	High	High	High	High	1
FALSE	High	Master Protein	P97351	40S ribosomal protein S3a OS=Mus musculus OX=10090 GN=Rps3a PE=1 SV=3	0	53.204	18	7	92	7	264	29.9	9.73	220.03	7	protein metabolism;other metabolic processes;other biological processes	cytosol;ER/Golgi;translational apparatus;nucleus;other cell component	nucleic acid binding activity;other molecular function	Pf01015	20091	ENSMUSG00000028081	Rps3a	mmu:20091; P97351	L13a-mediated translational silencing of Ceruloplasmin expression; SRP-dependent cotranslational protein targeting to membrane; Major pathway of rRNA processing in the nucleolus and cytosol; Formation of a pool of free 40S subunits; GTP hydrolysis and joining of the 60S ribosomal subunit; Nonsense Mediated Decay (NMD) independent of the Exon Junction Complex (EJC); Nonsense Mediated Decay (NMD) enhanced by the Exon Junction Complex (EJC); Translation initiation complex formation; Formation of the ternary complex, and subsequently, the 43S complex; Ribosomal scanning and start codon recognition	Cytoplasmic ribosomal proteins	11	0	1.88	0.91	0.0873394	0.553829	80.95	73.6	126.4	42.77	46.56	1.36384e+06	3.69291e+06	4.48282e+06	2.57793e+06	4.65899e+06	7.67287e+06	7.06796e+06	4.6316e+06	5.74904e+06	8.13528e+06	5.13562e+06	2.3739e+06	2.99775e+06	3.65238e+06	1.19072e+07	High	High	High	High	High	High	High	High	High	High	High	High	High	High	High	1
FALSE	High	Master Protein	P62702	40S ribosomal protein S4, X isoform OS=Mus musculus OX=10090 GN=Rps4x PE=1 SV=2	0	31.565	22	5	49	5	263	29.6	10.15	136.56	5	protein metabolism;other metabolic processes;other biological processes	cytosol;translational apparatus;nucleus;other cell component	nucleic acid binding activity;other molecular function	Pf00467, Pf00900, Pf08071, Pf16121	20102	ENSMUSG00000031320	Rps4x	mmu:20102; P12631; P12750; P27576; P55831; P62702; Q14727; Q9CXN0	L13a-mediated translational silencing of Ceruloplasmin expression; SRP-dependent cotranslational protein targeting to membrane; Major pathway of rRNA processing in the nucleolus and cytosol; Formation of a pool of free 40S subunits; GTP hydrolysis and joining of the 60S ribosomal subunit; Nonsense Mediated Decay (NMD) independent of the Exon Junction Complex (EJC); Nonsense Mediated Decay (NMD) enhanced by the Exon Junction Complex (EJC); Translation initiation complex formation; Formation of the ternary complex, and subsequently, the 43S complex; Ribosomal scanning and start codon recognition	Cytoplasmic ribosomal proteins; mRNA processing	12	0	1.506	0.59	0.420598	0.910582	90.8	79.4	120.6	35.24	22.37	1.88521e+06	5.85693e+06	1.39028e+06	3.32448e+06	2.42546e+06	4.91628e+06	3.91696e+06	3.89686e+06	4.57757e+06	3.34971e+06	4.18851e+06	2.92066e+06	2.93631e+06	3.39939e+06	2.9892e+06	Peak Found	High	High	High	High	High	High	High	High	High	High	High	High	High	High	1
FALSE	High	Master Protein	D3Z1S8	40S ribosomal protein S5 (Fragment) OS=Mus musculus OX=10090 GN=Rps5 PE=1 SV=1	0	42.613	43	6	84	6	189	21.1	9.52	274.33	6	protein metabolism;other metabolic processes	translational apparatus	nucleic acid binding activity;other molecular function	Pf00177		ENSMUSG00000012848	Rps5	D3Z1S8			0	0	2.012	1.01	0.033677	0.312943	76.58	69.1	130.9	22.68	24.34	4.43752e+06	7.95381e+06	4.0925e+06	4.44891e+06	4.18305e+06	4.13715e+06	5.65788e+06	4.76894e+06	5.87059e+06	4.59087e+06	6.81839e+06	5.76633e+06	5.30224e+06	6.46566e+06	6.15603e+06	High	High	High	High	High	High	High	High	High	High	High	High	High	High	High	1
FALSE	High	Master Protein	P62754	40S ribosomal protein S6 OS=Mus musculus OX=10090 GN=Rps6 PE=1 SV=1	0	13.405	13	3	7	3	249	28.7	10.84	12.53	3	cell cycle OR cell proliferation;cell organization and biogenesis;protein metabolism;RNA metabolism OR transcription;other metabolic processes;developmental processes;signal transduction;other biological processes	cytosol;ER/Golgi;translational apparatus;nucleus;other cell component	nucleic acid binding activity;other molecular function	Pf01092	20104	ENSMUSG00000028495	Rps6	mmu:20104; P08227; P10660; P62754	Nonsense Mediated Decay (NMD) enhanced by the Exon Junction Complex (EJC); L13a-mediated translational silencing of Ceruloplasmin expression; SRP-dependent cotranslational protein targeting to membrane; Major pathway of rRNA processing in the nucleolus and cytosol; Formation of a pool of free 40S subunits; GTP hydrolysis and joining of the 60S ribosomal subunit; Nonsense Mediated Decay (NMD) independent of the Exon Junction Complex (EJC); mTORC1-mediated signalling; Translation initiation complex formation; Formation of the ternary complex, and subsequently, the 43S complex; Ribosomal scanning and start codon recognition; Protein hydroxylation	Cytoplasmic ribosomal proteins; Focal adhesion: PI3K-Akt-mTOR signaling pathway; mRNA processing	15	0	1.327	0.41	0.877659	0.990405	90.5	84.2	115.8	65.19	61.47	118978	215600	286493	120727	79649.6	382727	415132	171489	72991.4	296833	72294.2	122167	101946	115491	503490	Peak Found	Peak Found	High	Peak Found	Peak Found	High	High	Peak Found	Peak Found	High	Peak Found	Peak Found	Peak Found	Peak Found	High	1
FALSE	High	Master Protein	P62082	40S ribosomal protein S7 OS=Mus musculus OX=10090 GN=Rps7 PE=2 SV=1	0	48.54	27	3	84	3	194	22.1	10.1	266.34	3	protein metabolism;RNA metabolism OR transcription;other metabolic processes;developmental processes;other biological processes	cytosol;cytoskeleton;ER/Golgi;translational apparatus;nucleus;other cell component	enzyme regulator activity;nucleic acid binding activity;other molecular function	Pf01251	20115	ENSMUSG00000061477	Rps7	mmu:20115; P23821; P24818; P62082	L13a-mediated translational silencing of Ceruloplasmin expression; SRP-dependent cotranslational protein targeting to membrane; Major pathway of rRNA processing in the nucleolus and cytosol; Formation of a pool of free 40S subunits; GTP hydrolysis and joining of the 60S ribosomal subunit; Nonsense Mediated Decay (NMD) independent of the Exon Junction Complex (EJC); Nonsense Mediated Decay (NMD) enhanced by the Exon Junction Complex (EJC); Translation initiation complex formation; Formation of the ternary complex, and subsequently, the 43S complex; Ribosomal scanning and start codon recognition	Cytoplasmic ribosomal proteins; mRNA processing	12	0	1.566	0.65	0.191618	0.778899	67.25	71.6	128.4	33.42	24.01	6.4803e+06	1.39922e+07	3.57682e+06	8.14281e+06	6.36099e+06	9.49545e+06	7.09849e+06	6.37595e+06	8.26607e+06	8.12435e+06	1.015e+07	8.30746e+06	6.42883e+06	8.69334e+06	7.01877e+06	High	High	High	High	High	High	High	High	High	High	High	High	High	High	High	1
FALSE	High	Master Protein	P62242	40S ribosomal protein S8 OS=Mus musculus OX=10090 GN=Rps8 PE=1 SV=2	0	23.184	25	5	35	5	208	24.2	10.32	63.43	5	protein metabolism;RNA metabolism OR transcription;other metabolic processes;other biological processes	other membranes;cytosol;ER/Golgi;translational apparatus;nucleus;other cell component	other molecular function	Pf01201	20116	ENSMUSG00000047675	Rps8	mmu:20116; P09058; P62242; Q8C2G6	L13a-mediated translational silencing of Ceruloplasmin expression; SRP-dependent cotranslational protein targeting to membrane; Major pathway of rRNA processing in the nucleolus and cytosol; Formation of a pool of free 40S subunits; GTP hydrolysis and joining of the 60S ribosomal subunit; Nonsense Mediated Decay (NMD) independent of the Exon Junction Complex (EJC); Nonsense Mediated Decay (NMD) enhanced by the Exon Junction Complex (EJC); Translation initiation complex formation; Formation of the ternary complex, and subsequently, the 43S complex; Ribosomal scanning and start codon recognition	Cytoplasmic ribosomal proteins	11	0	1.197	0.26	0.835247	0.988615	113.03	92.7	107.3	70.93	79.42	86737.6	334094	1.08639e+06	249674	853667	1.39512e+06	1.64466e+06	735570	872766	1.50117e+06	529330	215158	193040	382567	1.52949e+06	High	High	High	High	Peak Found	High	High	High	High	High	High	High	Peak Found	High	High	1
FALSE	High	Master Protein	Q6ZWN5	40S ribosomal protein S9 OS=Mus musculus OX=10090 GN=Rps9 PE=1 SV=3	0	20.673	16	4	42	4	194	22.6	10.65	80.13	4	protein metabolism;other metabolic processes;other biological processes	cytosol;translational apparatus;nucleus;other cell component	nucleic acid binding activity;other molecular function	Pf00163, Pf01479	76846	ENSMUSG00000006333	Rps9	mmu:76846; Q3UBF1; Q6ZWN5; Q8K2D1	L13a-mediated translational silencing of Ceruloplasmin expression; SRP-dependent cotranslational protein targeting to membrane; Major pathway of rRNA processing in the nucleolus and cytosol; Formation of a pool of free 40S subunits; GTP hydrolysis and joining of the 60S ribosomal subunit; Nonsense Mediated Decay (NMD) independent of the Exon Junction Complex (EJC); Nonsense Mediated Decay (NMD) enhanced by the Exon Junction Complex (EJC); Translation initiation complex formation; Formation of the ternary complex, and subsequently, the 43S complex; Ribosomal scanning and start codon recognition	mRNA processing	11	0	1.754	0.81	0.352892	0.884631	83.35	60.6	139.4	33.99	29.78	772396	1.02116e+06	1.10003e+06	552373	1.20972e+06	1.81246e+06	1.46615e+06	911033	987298	1.18221e+06	1.67965e+06	1.29054e+06	876772	451518	2.37607e+06	High	High	High	High	High	High	High	High	High	High	High	High	High	High	High	1
FALSE	High	Master Protein	P14206	40S ribosomal protein SA OS=Mus musculus OX=10090 GN=Rpsa PE=1 SV=4	0	105.146	41	9	176	9	295	32.8	4.87	482.16	9	cell adhesion;cell organization and biogenesis;protein metabolism;other metabolic processes	extracellular matrix;plasma membrane;other membranes;cytosol;translational apparatus;nucleus;other cell component	other molecular function	Pf00318, Pf16122	16785	ENSMUSG00000032518	Rpsa	mmu:16785; P14206; Q58E74; Q8BHL0; Q8BNL2; Q91V31; Q9CY13	L13a-mediated translational silencing of Ceruloplasmin expression; SRP-dependent cotranslational protein targeting to membrane; Major pathway of rRNA processing in the nucleolus and cytosol; Formation of a pool of free 40S subunits; GTP hydrolysis and joining of the 60S ribosomal subunit; Nonsense Mediated Decay (NMD) independent of the Exon Junction Complex (EJC); Nonsense Mediated Decay (NMD) enhanced by the Exon Junction Complex (EJC); Translation initiation complex formation; Formation of the ternary complex, and subsequently, the 43S complex; Ribosomal scanning and start codon recognition	Cytoplasmic ribosomal proteins; Alpha 6 beta 4 integrin signaling pathway	12	0	1.792	0.84	0.08078	0.536091	64.6	62.3	137.7	20.2	22.96	1.20605e+07	2.02892e+07	1.08978e+07	1.6517e+07	1.98564e+07	2.41885e+07	1.87644e+07	1.76005e+07	2.02628e+07	2.216e+07	2.66307e+07	1.64122e+07	1.76666e+07	2.08722e+07	1.87286e+07	High	High	High	High	High	High	High	High	High	High	High	High	High	High	High	1
FALSE	High	Master Protein	A0A0R4J1R7	4a-hydroxytetrahydrobiopterin dehydratase OS=Mus musculus OX=10090 GN=Pcbd2 PE=1 SV=1	0	9.817	31	3	7	3	103	11.7	6.79	16.1	3	other metabolic processes		other molecular function	Pf01329		ENSMUSG00000021496	Pcbd2	A0A0R4J1R7			0	0	1.514	0.6	0.629951	0.961787	54.82	43.1	156.9	105.11	64.45		1948.23	276563			157561	232993	14408.4	58488.1	167348	49986.4				310875	Not Found	High	High	Not Found	Not Found	High	High	Peak Found	Peak Found	High	Peak Found	Not Found	Not Found	Not Found	High	1
FALSE	High	Master Protein	P10852	4F2 cell-surface antigen heavy chain OS=Mus musculus OX=10090 GN=Slc3a2 PE=1 SV=1	0	22.207	13	4	26	4	526	58.3	5.91	70.47	4	other metabolic processes;transport;other biological processes	plasma membrane;other membranes;nucleus;other cytoplasmic organelle;other cell component	transporter activity;nucleic acid binding activity;other molecular function	Pf00128, Pf16028	17254	ENSMUSG00000010095	Slc3a2	G3UWA6; mmu:17254; P10852; Q54AH5	Basigin interactions; Amino acid transport across the plasma membrane; Tryptophan catabolism		3	0	1.912	0.94	0.235049	0.821359	66.66	19.3	180.7	125.51	47.15	79794.8	241081	67627.7	93379.9	55628.6	1.02715e+06	521184	70453.3	110660	525066	678936	517029	736537	682881	219299	High	High	High	Peak Found	Peak Found	High	High	High	Peak Found	High	High	High	High	High	High	1
FALSE	High	Master Protein	Q9JM14	5'(3')-deoxyribonucleotidase, cytosolic type OS=Mus musculus OX=10090 GN=Nt5c PE=1 SV=1	0	20.648	37	5	33	5	200	23.1	5.49	112.58	5	other metabolic processes	cytosol;nucleus	other molecular function	Pf06941	50773	ENSMUSG00000020736	Nt5c	mmu:50773; Q9JM14	Pyrimidine catabolism; Purine catabolism	Purine metabolism	3	0	1.572	0.65	0.546436	0.950763	66.48	82.3	117.7	59.72	24.67	867151	2.13368e+06	323120	644639	777259	1.29784e+06	1.05941e+06	520650	99586.2	579048	875018	958596	764247	668570	810938	High	High	High	High	High	High	High	High	Peak Found	High	High	High	High	High	High	1
FALSE	Medium	Master Protein	Q8VCE6	5'(3')-deoxyribonucleotidase, mitochondrial OS=Mus musculus OX=10090 GN=Nt5m PE=1 SV=1	0.01	2.602	6	1	3	1	220	25.6	8.35	4.6	1	other metabolic processes		other molecular function	Pf06941	103850	ENSMUSG00000032615	Nt5m	mmu:103850; Q8VCE6	Pyrimidine catabolism	Purine metabolism	2	0	0.87	-0.2	0.423704	0.912478	58.21	106.3	93.7	40.54	55.03		22224.4			28178.9	36541.3	32859.1	49002.7	75142.5		10868.5		22875.1	14424.4		Not Found	Peak Found	Not Found	Not Found	Peak Found	Peak Found	High	High	High	Not Found	Peak Found	Not Found	Peak Found	Peak Found	Not Found	1
FALSE	High	Master Protein	O35405	5'-3' exonuclease PLD3 OS=Mus musculus OX=10090 GN=Pld3 PE=1 SV=1	0.001	4.887	9	2	5	2	488	54.4	6.52	14.69	2	DNA metabolism;stress response;other biological processes	other membranes;ER/Golgi;other cytoplasmic organelle	other molecular function	Pf13918	18807	ENSMUSG00000003363	Pld3	mmu:18807; O35405; Q3U5M5	Role of phospholipids in phagocytosis		1	0	100	6.64	1e-17	2.70958e-16			200		92.23										80646	40296.5	10875.9			22839.1	Not Found	Not Found	Not Found	Not Found	Not Found	Not Found	Not Found	Not Found	Not Found	High	High	Peak Found	High	Not Found	High	1
FALSE	High	Master Protein	Q8BRK8	5'-AMP-activated protein kinase catalytic subunit alpha-2 OS=Mus musculus OX=10090 GN=Prkaa2 PE=1 SV=3	0	63.876	31	12	75	11	552	62	7.87	186.55	12	cell organization and biogenesis;protein metabolism;other metabolic processes;stress response;signal transduction;other biological processes	plasma membrane;other membranes;cytosol;ER/Golgi;nucleus;other cell component	kinase activity;other molecular function	Pf00069, Pf16579, Pf21147	108079	ENSMUSG00000028518	Prkaa2	B1ASQ8; mmu:108079; Q3UYM4; Q8BRK8	Regulation of TP53 Activity through Phosphorylation; Macroautophagy; TP53 Regulates Metabolic Genes; Nuclear events mediated by NFE2L2; Carnitine shuttle; Energy dependent regulation of mTOR by LKB1-AMPK; AMPK inhibits chREBP transcriptional activation activity	Focal adhesion: PI3K-Akt-mTOR signaling pathway; Insulin signaling	9	1	1.572	0.65	0.551497	0.951251	74.48	76.2	123.8	34.92	40.49	1.19631e+06	1.48577e+06	1.0353e+06	767892	1.14093e+06	2.26486e+06	1.61381e+06	733912	1.31829e+06	1.41843e+06	2.05747e+06	725556	738758	1.39066e+06	876794	High	High	High	High	High	High	High	High	High	High	High	High	High	High	High	1
FALSE	High	Master Protein	Q9R078	5'-AMP-activated protein kinase subunit beta-1 OS=Mus musculus OX=10090 GN=Prkab1 PE=1 SV=2	0	32.613	41	6	45	6	270	30.3	6.23	100.81	6	other metabolic processes;developmental processes;signal transduction;other biological processes	cytosol;nucleus;other cell component	kinase activity;other molecular function	Pf04739, Pf16561	19079	ENSMUSG00000029513	Prkab1	mmu:19079; Q91YN6; Q9R078	TP53 Regulates Metabolic Genes; Macroautophagy; Regulation of TP53 Activity through Phosphorylation; Energy dependent regulation of mTOR by LKB1-AMPK	Factors and pathways affecting insulin-like growth factor (IGF1)-Akt signaling; Leptin and adiponectin	6	0	0.837	-0.26	0.153195	0.728712	51.83	106.5	93.5	42.04	33.69	846613	1.29367e+06	293517	1.04953e+06	1.66064e+06	1.95377e+06	1.58469e+06	596781	1.42159e+06	822435	748820	360068	403236	531432	493896	High	High	High	High	High	High	High	High	High	High	High	High	High	High	High	1
FALSE	High	Master Protein	Q6PAM0	5'-AMP-activated protein kinase subunit beta-2 OS=Mus musculus OX=10090 GN=Prkab2 PE=1 SV=1	0	38.526	47	7	48	7	271	30.2	6.46	89.73	7	other metabolic processes;signal transduction;other biological processes	plasma membrane;other membranes;cytosol;nucleus;other cell component	kinase activity;other molecular function	Pf04739, Pf16561	108097	ENSMUSG00000038205	Prkab2	mmu:108097; Q6PAM0	Macroautophagy; Regulation of TP53 Activity through Phosphorylation; TP53 Regulates Metabolic Genes; Carnitine shuttle; Energy dependent regulation of mTOR by LKB1-AMPK; AMPK inhibits chREBP transcriptional activation activity		6	0	2.461	1.3	0.0441278	0.372182	74.8	48.1	151.9	52.23	44.87	432081	1.38311e+06	839648	1.61284e+06	2.01047e+06	996550	830979	519821	931385	1.85666e+06	2.16399e+06	1.51533e+06	1.38635e+06	2.62395e+06	1.11005e+06	Peak Found	High	High	High	High	High	High	High	High	High	High	High	High	High	High	1
FALSE	High	Master Protein	O54950	5'-AMP-activated protein kinase subunit gamma-1 OS=Mus musculus OX=10090 GN=Prkag1 PE=1 SV=2	0	46.311	42	11	67	11	330	37.5	7.14	178.76	11	other metabolic processes;transport;other biological processes	cytosol;nucleus;other cell component	enzyme regulator activity;kinase activity;other molecular function	Pf00571	19082	ENSMUSG00000067713	Prkag1	mmu:19082; O54950; Q5PRE8	Macroautophagy; Regulation of TP53 Activity through Phosphorylation; TP53 Regulates Metabolic Genes; Energy dependent regulation of mTOR by LKB1-AMPK	Leptin and adiponectin	5	0	1.134	0.18	0.659982	0.962423	54.14	87.3	112.7	26.86	34.9	597598	1.69887e+06	1.47608e+06	1.03591e+06	1.95953e+06	992038	992044	1.76279e+06	1.86892e+06	1.10299e+06	1.27809e+06	1.06224e+06	779446	1.35451e+06	773443	High	High	High	High	High	High	High	High	High	High	High	High	High	High	High	1
FALSE	High	Master Protein	Q8BIQ9	5'-AMP-activated protein kinase subunit gamma-2 OS=Mus musculus OX=10090 GN=Prkag2 PE=1 SV=1	0	15.708	13	3	6	3	443	49.9	8.4	18.89	3	other metabolic processes			Pf00571	108099	ENSMUSG00000028944	Prkag2	Q8BIQ9			0	0	1.218	0.28	0.988394	0.999473	102.92	74.8	125.2	151.21	52.45	29658.7	158584	42749.2	62197.5	111476	1.13822e+06	936511	62027.4	35901.5	65751.2	127685	50281.7	60607	74081.2	284572	Peak Found	High	Peak Found	Peak Found	Peak Found	High	High	Peak Found	Peak Found	Peak Found	Peak Found	Peak Found	Peak Found	Peak Found	High	1
FALSE	High	Master Protein	A0A2I3BQR1	5'-nucleotidase domain-containing 2 (Fragment) OS=Mus musculus OX=10090 GN=Nt5dc2 PE=1 SV=1	0	10.782	8	3	5	3	464	54.5	6.87	9.99	3			other molecular function	Pf05761		ENSMUSG00000071547	Nt5dc2	A0A2I3BQR1			0	0	0.269	-1.89	0.000158827	0.00312719	53.07	161.1	38.9	70.48	16.55						181288	193202	29241.8		23493.6	29231.7				44721.7	Not Found	Not Found	Not Found	Not Found	High	High	Peak Found	Peak Found	High	Peak Found	Peak Found	Not Found	Not Found	Not Found	High	1
FALSE	High	Master Protein	Q3UHB1	5'-nucleotidase domain-containing protein 3 OS=Mus musculus OX=10090 GN=Nt5dc3 PE=1 SV=1	0	37.433	18	7	70	7	546	63.1	8.56	177.31	7		cytosol;other cell component	other molecular function	Pf05761	103466	ENSMUSG00000054027	Nt5dc3	mmu:103466; Q3T9W5; Q3UHB1			0	0	1.173	0.23	0.82428	0.987537	46.24	93.9	106.1	23.35	18.78	1.25176e+06	2.10158e+06	2.00064e+06	1.07556e+06	1.34063e+06	1.97816e+06	1.60617e+06	1.95267e+06	1.99448e+06	1.24358e+06	1.03573e+06	982195	1.0366e+06	757318	1.87526e+06	High	High	High	High	High	High	High	High	High	High	High	High	High	High	High	1
FALSE	High	Master Protein	Q61503	5'-nucleotidase OS=Mus musculus OX=10090 GN=Nt5e PE=1 SV=2	0	12.628	11	3	11	3	576	63.8	6.64	25.16	3	cell adhesion;other metabolic processes;other biological processes	plasma membrane;other membranes;cytosol;nucleus;other cell component	other molecular function	Pf00149, Pf02872	23959	ENSMUSG00000032420	Nt5e	mmu:23959; Q3U3S1; Q61503	Pyrimidine catabolism; Purine catabolism; Nicotinate metabolism	Purine metabolism	4	0	2.193	1.13	0.145114	0.709415	55.87	70.3	129.7	73.19	56.41			65811.6	82962.2		376711	112797			83532.7				157615		Not Found	Not Found	High	High	Not Found	High	High	Not Found	High	High	Not Found	Not Found	Not Found	Peak Found	High	1
FALSE	High	Master Protein	A0A0R4J0X2	5-aminolevulinate synthase OS=Mus musculus OX=10090 GN=Alas1 PE=1 SV=1	0	14.21	4	2	15	2	641	70.9	8.53	37.48	2	other metabolic processes	other membranes;mitochondrion	other molecular function	Pf00155, Pf09029		ENSMUSG00000032786	Alas1	A0A0R4J0X2			0	0	0.538	-0.89	0.0536871	0.425739	60.82	132.7	67.3	33.8	63.71	82564.8	214341	230486		184479	184772	206587	213695	163247	47931.8	171367	18409	59664	43758.5	59814.5	Peak Found	High	High	Not Found	High	High	High	High	High	High	High	Peak Found	Peak Found	Peak Found	High	1
FALSE	High	Master Protein	P97478	5-demethoxyubiquinone hydroxylase, mitochondrial OS=Mus musculus OX=10090 GN=Coq7 PE=1 SV=3	0	77.327	56	8	103	8	217	24	7.17	322.84	8	cell organization and biogenesis;other metabolic processes;stress response;developmental processes;other biological processes	other membranes;mitochondrion;nucleus	other molecular function	Pf03232	12850	ENSMUSG00000030652	Coq7	mmu:12850; P97478; Q9R0D7	Ubiquinol biosynthesis		1	0	0.974	-0.04	0.704843	0.966732	64.33	113.8	86.2	30.51	24.35	2.46969e+06	4.14642e+06	4.81775e+06	3.23773e+06	6.22965e+06	6.74945e+06	5.37587e+06	7.00742e+06	1.1143e+07	3.00088e+06	3.85286e+06	2.1703e+06	1.65635e+06	1.76694e+06	5.53645e+06	High	High	High	High	High	High	High	High	High	High	High	High	High	High	High	1
FALSE	Medium	Master Protein	L7N466	5-formyltetrahydrofolate cyclo-ligase OS=Mus musculus OX=10090 GN=Mthfsl PE=1 SV=1	0.04	1.922	9	1	3	1	203	23.2	6.7	0	1	other metabolic processes	mitochondrion	other molecular function	Pf01812	100039707	ENSMUSG00000079427	Mthfsl	L7N466; mmu:100039707	Metabolism of folate and pterines		1	0																									Not Found	Not Found	High	Not Found	Not Found	Not Found	High	Not Found	Not Found	Not Found	High	Not Found	Not Found	Not Found	Not Found	1
FALSE	High	Master Protein	Q8K010	5-oxoprolinase OS=Mus musculus OX=10090 GN=Oplah PE=1 SV=1	0	32.317	9	7	29	7	1288	137.5	6.28	72.91	7	other metabolic processes	cytosol	other molecular function	Pf01968, Pf02538, Pf05378, Pf19278	75475	ENSMUSG00000022562	Oplah	mmu:75475; Q8K010; Q8R3K2	Glutathione synthesis and recycling	Glutathione metabolism; Oxidative stress and redox pathway; Glutathione and one-carbon metabolism	4	0	0.605	-0.72	0.0439706	0.37193	94.87	120	80	64.34	78.89	98899.1	342929	540028	126427	541184	676011	790013	339184	222458	199977	102279	25687.2	8338.39	188247	320548	High	High	High	High	High	High	High	High	High	High	High	High	High	Peak Found	High	1
FALSE	High	Master Protein	Q8R1K4	5-phosphohydroxy-L-lysine phospho-lyase OS=Mus musculus OX=10090 GN=Phykpl PE=1 SV=1	0	12.387	13	3	11	3	467	51.9	6.46	28.96	3			other molecular function	Pf00202	72947	ENSMUSG00000020359	Phykpl	mmu:72947; Q3TUU9; Q8BG04; Q8R1K4	Collagen degradation; Lysine catabolism		2	0	0.977	-0.03	0.635237	0.961787	50.58	113.1	86.9	94.01	113.17	33237.5	363859	43235.7	30599.2	109274	280292	77908.8	33103.3		31137.8	22920.8	27859.8	183166	155842	24937.3	Peak Found	Peak Found	High	Peak Found	High	High	High	High	High	High	Peak Found	Peak Found	High	Peak Found	High	1
FALSE	High	Master Protein	P70290	55 kDa erythrocyte membrane protein OS=Mus musculus OX=10090 GN=Mpp1 PE=1 SV=1	0	22.192	16	4	21	4	466	52.2	7.2	64.74	4	other biological processes	plasma membrane;other membranes;cytoskeleton;other cell component	signal transduction activity or receptor binding	Pf00018, Pf00595, Pf00625	17524	ENSMUSG00000031402	Mpp1	mmu:17524; P70290			0	0	0.668	-0.58	0.0495935	0.403039	90.72	111.3	88.7	91.97	58.34	3.22487e+06	1.48108e+06	252198	598566	2.28934e+06	989431	578210	475016	1.09561e+06	201855	658471	686892	120845		570258	High	Peak Found	High	High	High	High	High	High	High	High	High	High	High	Not Found	Peak Found	1
FALSE	High	Master Protein	A0A087WRG0	6-phosphofructo-2-kinase OS=Mus musculus OX=10090 GN=Pfkfb2 PE=1 SV=1	0	10.352	6	3	16	2	533	61.5	7.83	20.74	3	other metabolic processes		kinase activity;other molecular function	Pf00300, Pf01591		ENSMUSG00000026409	Pfkfb2	A0A087WRG0			0	1	0.767	-0.38	0.25829	0.834802	56.99	126.4	73.6	46.12	49.77	88104.5	191818	123129	65798.4	58242.9	168057	195261	169274	56477.1	45343.7	76514.3	58771.8	9802.12	25803.5	118872	Peak Found	Peak Found	High	Peak Found	High	High	Peak Found	High	Peak Found	Peak Found	High	Peak Found	Peak Found	Peak Found	High	1
FALSE	High	Master Protein	P70266	6-phosphofructo-2-kinase/fructose-2,6-bisphosphatase 1 OS=Mus musculus OX=10090 GN=Pfkfb1 PE=1 SV=2	0	6.747	5	2	10	1	471	54.8	6.76	19.17	2	other metabolic processes;stress response;other biological processes	cytosol	kinase activity;other molecular function	Pf00300, Pf01591	18639	ENSMUSG00000025271	Pfkfb1	A2AFN0; mmu:18639; P70266; Q3V180	Regulation of glycolysis by fructose 2,6-bisphosphate metabolism	Focal adhesion: PI3K-Akt-mTOR signaling pathway	2	0	0.01	-6.64	1e-17	2.70958e-16		200		106.33		3191.58				35954.9											Peak Found	Not Found	Not Found	Not Found	High	Not Found	Not Found	Not Found	Not Found	Not Found	Not Found	Not Found	Not Found	Not Found	Not Found	1
FALSE	High	Master Protein	Q9DCD0	6-phosphogluconate dehydrogenase, decarboxylating OS=Mus musculus OX=10090 GN=Pgd PE=1 SV=3	0	35.695	23	7	37	7	483	53.2	7.23	110.45	7	other metabolic processes	cytosol	other molecular function	Pf00393, Pf03446	110208	ENSMUSG00000028961	Pgd	mmu:110208; Q3UD80; Q9DCD0	Pentose phosphate pathway	Oxidative stress and redox pathway; Pentose phosphate pathway	3	0	1.254	0.33	0.96447	0.996474	59.62	83.5	116.5	43.63	15.85	1.66722e+06	3.5508e+06	1.35447e+06	1.57123e+06	1.71169e+06	3.57761e+06	3.65616e+06	1.68403e+06	1.45902e+06	1.88737e+06	1.76794e+06	1.45845e+06	1.61646e+06	1.46655e+06	2.1487e+06	High	High	High	High	High	High	High	High	High	High	High	High	High	Peak Found	High	1
FALSE	High	Master Protein	Q9CQ60	6-phosphogluconolactonase OS=Mus musculus OX=10090 GN=Pgls PE=1 SV=1	0	54.074	42	6	132	6	257	27.2	5.85	439.68	6	other metabolic processes	cytosol	other molecular function	Pf01182	66171	ENSMUSG00000031807	Pgls	mmu:66171; Q3TA62; Q9CQ60	Pentose phosphate pathway	Pentose phosphate pathway	2	0	1.197	0.26	0.668639	0.962423	65.15	101.7	98.3	25.94	25.47	8.02584e+06	1.27853e+07	4.36264e+06	7.73742e+06	1.09675e+07	1.04226e+07	6.22289e+06	1.06698e+07	6.92251e+06	4.26728e+06	6.50666e+06	5.69338e+06	5.57214e+06	5.75761e+06	5.45822e+06	High	High	High	High	High	High	High	High	High	High	High	High	High	High	High	1
FALSE	High	Master Protein	P63038	60 kDa heat shock protein, mitochondrial OS=Mus musculus OX=10090 GN=Hspd1 PE=1 SV=1	0	250.898	52	27	864	27	573	60.9	6.18	2830.25	27	cell cycle OR cell proliferation;cell organization and biogenesis;protein metabolism;DNA metabolism;other metabolic processes;stress response;transport;developmental processes;signal transduction;other biological processes	non-structural extracellular;plasma membrane;other membranes;cytosol;cytoskeleton;mitochondrion;ER/Golgi;other cytoplasmic organelle;other cell component	nucleic acid binding activity;other molecular function	Pf00118	15510	ENSMUSG00000025980	Hspd1	mmu:15510; P19226; P19227; P63038; P97602; Q3KQP2; Q3UIP0; Q8C2C7; Q8VEF4	Mitochondrial protein degradation; Mitochondrial protein import	SIDS susceptibility pathways	3	0	0.804	-0.31	0.382956	0.894566	78.72	113.6	86.4	21.04	16.49	3.36906e+07	9.63036e+07	5.02642e+07	3.93243e+07	8.40505e+07	8.36783e+07	6.67779e+07	8.97008e+07	1.11804e+08	3.40913e+07	3.9288e+07	2.7344e+07	2.03549e+07	2.8255e+07	5.91312e+07	High	High	High	High	High	High	High	High	High	High	High	High	High	High	High	1
FALSE	High	Master Protein	O08848	60 kDa SS-A/Ro ribonucleoprotein OS=Mus musculus OX=10090 GN=RO60 PE=1 SV=1	0	20.048	11	4	19	4	538	60.1	7.9	52.24	4	cell organization and biogenesis;developmental processes;signal transduction;other biological processes	cytosol;nucleus;other cell component	nucleic acid binding activity;other molecular function	Pf05731	20822	ENSMUSG00000018199	RO60	mmu:20822; O08848; Q9QYD8		mRNA processing	1	0	1.952	0.96	0.220542	0.810094	52.45	54.9	145.1	52.73	48.88	80738.9	182523	57817.5	105042	61272.6	81532.2	82008.7	39283.7	38424.2	115127	151641	105944	97128.8	174135	48898.2	High	High	Peak Found	High	Peak Found	High	Peak Found	Peak Found	Peak Found	High	High	High	High	High	High	1
FALSE	High	Master Protein	P14869	60S acidic ribosomal protein P0 OS=Mus musculus OX=10090 GN=Rplp0 PE=1 SV=3	0	55.248	31	10	93	10	317	34.2	6.25	261.85	10	cell organization and biogenesis;protein metabolism;other metabolic processes;other biological processes	cytosol;translational apparatus;nucleus;other cell component	nucleic acid binding activity;other molecular function	Pf00428, Pf00466, Pf17777	11837	ENSMUSG00000067274	Rplp0	mmu:11837; P14869; Q99L54	L13a-mediated translational silencing of Ceruloplasmin expression; SRP-dependent cotranslational protein targeting to membrane; Major pathway of rRNA processing in the nucleolus and cytosol; Formation of a pool of free 40S subunits; GTP hydrolysis and joining of the 60S ribosomal subunit; Nonsense Mediated Decay (NMD) independent of the Exon Junction Complex (EJC); Nonsense Mediated Decay (NMD) enhanced by the Exon Junction Complex (EJC)	Cytoplasmic ribosomal proteins	8	0	1.367	0.45	0.524116	0.943941	60.08	77.1	122.9	42.33	36.63	3.40791e+06	4.465e+06	4.26571e+06	1.92987e+06	3324901	8.11636e+06	7.69632e+06	4.43542e+06	5.80264e+06	6.73275e+06	5.55674e+06	2.38668e+06	2.91123e+06	2.49555e+06	7.53972e+06	High	High	High	High	High	High	High	High	High	High	High	High	High	High	High	1
FALSE	High	Master Protein	P47955	60S acidic ribosomal protein P1 OS=Mus musculus OX=10090 GN=Rplp1 PE=1 SV=1	0	7.543	14	1	19	1	114	11.5	4.32	56.05	1	protein metabolism;other metabolic processes;other biological processes	cytosol;translational apparatus;other cell component	enzyme regulator activity;other molecular function	Pf00428	56040	ENSMUSG00000007892	Rplp1	mmu:56040; P47955	L13a-mediated translational silencing of Ceruloplasmin expression; SRP-dependent cotranslational protein targeting to membrane; Major pathway of rRNA processing in the nucleolus and cytosol; Formation of a pool of free 40S subunits; GTP hydrolysis and joining of the 60S ribosomal subunit; Nonsense Mediated Decay (NMD) independent of the Exon Junction Complex (EJC); Nonsense Mediated Decay (NMD) enhanced by the Exon Junction Complex (EJC)	Cytoplasmic ribosomal proteins	8	0	1.544	0.63	0.570271	0.953545	77.72	79.4	120.6	65.11	48.87	240345	571979	450761	235960	229550	1.00153e+06	1.26114e+06	775896	494379	850100	336587	321805	450490	221018	753181	High	High	High	High	High	High	High	High	High	High	High	High	High	Peak Found	High	1
FALSE	High	Master Protein	P99027	60S acidic ribosomal protein P2 OS=Mus musculus OX=10090 GN=Rplp2 PE=1 SV=3	0	13.373	27	2	11	2	115	11.6	4.54	33.05	2	protein metabolism;other metabolic processes	cytosol;translational apparatus;other cell component	other molecular function	Pf00428	67186	ENSMUSG00000025508	Rplp2	mmu:67186; P99027; Q3TKY3; Q9CQ99; Q9CZJ8	L13a-mediated translational silencing of Ceruloplasmin expression; SRP-dependent cotranslational protein targeting to membrane; Major pathway of rRNA processing in the nucleolus and cytosol; Formation of a pool of free 40S subunits; GTP hydrolysis and joining of the 60S ribosomal subunit; Nonsense Mediated Decay (NMD) independent of the Exon Junction Complex (EJC); Nonsense Mediated Decay (NMD) enhanced by the Exon Junction Complex (EJC)	Cytoplasmic ribosomal proteins	8	0	1.21	0.28	0.952325	0.995952	60.39	76.6	123.4	43.39	24.5	2.06214e+06	3.54384e+06	2.12648e+06	3.62373e+06	2.04089e+06	6567560	5.19965e+06	2.76638e+06	5.42315e+06	3.5493e+06	2.2636e+06	2.5879e+06	2316379	1.6656e+06	4.05114e+06	Peak Found	Peak Found	High	Peak Found	Peak Found	Peak Found	High	Peak Found	High	High	High	High	Peak Found	Peak Found	High	1
FALSE	High	Master Protein	I7HLV2	60S ribosomal protein L10 (Fragment) OS=Mus musculus OX=10090 GN=Rpl10 PE=1 SV=1	0	46.802	27	5	79	5	201	23.1	10.01	233.47	5	protein metabolism;other metabolic processes;other biological processes	cytosol;translational apparatus	other molecular function	Pf00252		ENSMUSG00000008682	Rpl10	I7HLV2			0	0	2.083	1.06	0.0252304	0.25825	67.14	67.7	132.3	22.79	13.48	5.82562e+06	7.77811e+06	6.62607e+06	7.18725e+06	8.48752e+06	8.63776e+06	9.60693e+06	5.15056e+06	1.06603e+07	1.03565e+07	1.12942e+07	7.92181e+06	7.33097e+06	9.26536e+06	1.26027e+07	High	High	High	High	High	High	High	High	High	High	High	High	High	High	High	1
FALSE	High	Master Protein	A2BH06	60S ribosomal protein L11 (Fragment) OS=Mus musculus OX=10090 GN=Rpl11 PE=1 SV=1	0	38.944	39	7	58	7	172	19.7	9.74	142.92	7	protein metabolism;other metabolic processes	translational apparatus;other cell component	other molecular function	Pf00281, Pf00673		ENSMUSG00000059291	Rpl11	A2BH06			0	0	1.238	0.31	0.879874	0.990641	91.48	86.1	113.9	46.26	39.02	855862	2.89629e+06	1.28425e+06	642204	847403	1.65606e+06	1.89769e+06	1.13654e+06	872848	1.6749e+06	1.12874e+06	1.48005e+06	648215	632735	1.11535e+06	High	High	High	High	High	High	High	High	High	High	High	High	High	High	High	1
FALSE	High	Master Protein	P35979	60S ribosomal protein L12 OS=Mus musculus OX=10090 GN=Rpl12 PE=1 SV=2	0	12.957	19	2	22	2	165	17.8	9.42	76.07	2	protein metabolism;other metabolic processes	cytosol;translational apparatus;nucleus;other cell component	nucleic acid binding activity;other molecular function	Pf00298, Pf03946	269261	ENSMUSG00000038900	Rpl12	mmu:269261; P35979; Q9CQK4	L13a-mediated translational silencing of Ceruloplasmin expression; SRP-dependent cotranslational protein targeting to membrane; Major pathway of rRNA processing in the nucleolus and cytosol; Formation of a pool of free 40S subunits; GTP hydrolysis and joining of the 60S ribosomal subunit; Nonsense Mediated Decay (NMD) independent of the Exon Junction Complex (EJC); Nonsense Mediated Decay (NMD) enhanced by the Exon Junction Complex (EJC)	Cytoplasmic ribosomal proteins; mRNA processing	9	0	1.365	0.45	0.810047	0.984501	57.96	81.5	118.5	39.43	36.67	581018	938480	1.38847e+06	1.25642e+06	2.30251e+06	2.31237e+06	1.89064e+06	1.2494e+06	3.62855e+06	1.68254e+06	1.70366e+06	498096	802372	1.38101e+06	2.46563e+06	Peak Found	High	High	High	High	High	High	High	High	High	High	High	High	High	High	1
FALSE	High	Master Protein	A0A1B0GS68	60S ribosomal protein L13a OS=Mus musculus OX=10090 GN=Gm45713 PE=2 SV=1	0	5.303	4	2	18	2	446	50.8	10.23	15.22	2	protein metabolism;other metabolic processes;signal transduction;other biological processes	other membranes;translational apparatus	signal transduction activity or receptor binding;other molecular function	Pf00572, Pf02947		ENSMUSG00000089989	Gm45713	A0A1B0GS68			0	0	1.168	0.22	0.893428	0.991455	142.53	61.7	138.3	107.92	112.04	25112	69126.4	688296		43386.4	758964	759680	233275	87255.2	851380	56508.8		7599.41	126145	1.01081e+06	High	High	High	Not Found	High	High	High	High	High	High	High	Not Found	High	High	High	1
FALSE	High	Master Protein	Q9CR57	60S ribosomal protein L14 OS=Mus musculus OX=10090 GN=Rpl14 PE=1 SV=3	0	15.012	10	2	28	2	217	23.5	11.02	54.55	2	protein metabolism;RNA metabolism OR transcription;other metabolic processes;other biological processes	cytosol;translational apparatus;other cell component	nucleic acid binding activity;other molecular function	Pf01929	67115	ENSMUSG00000025794	Rpl14	mmu:67115; Q9CR57; Q9D8Q1	L13a-mediated translational silencing of Ceruloplasmin expression; SRP-dependent cotranslational protein targeting to membrane; Major pathway of rRNA processing in the nucleolus and cytosol; Formation of a pool of free 40S subunits; GTP hydrolysis and joining of the 60S ribosomal subunit; Nonsense Mediated Decay (NMD) independent of the Exon Junction Complex (EJC); Nonsense Mediated Decay (NMD) enhanced by the Exon Junction Complex (EJC)		7	0	1.841	0.88	0.272997	0.843377	95.43	78.9	121.1	57.1	48.88	58772.8	422213	1.436e+06	604939	1.02431e+06	1.11072e+06	1.37134e+06	1.06573e+06	2.19283e+06	1.99738e+06	1.27458e+06	648996	548001	682829	2.43316e+06	High	High	High	High	High	High	High	High	High	High	High	Peak Found	High	High	High	1
FALSE	High	Master Protein	Q9CZM2	60S ribosomal protein L15 OS=Mus musculus OX=10090 GN=Rpl15 PE=1 SV=4	0	14.852	16	3	29	3	204	24.1	11.62	76.37	3	protein metabolism;other metabolic processes;other biological processes	cytosol;cytoskeleton;translational apparatus;nucleus;other cell component	nucleic acid binding activity;other molecular function	Pf00827	66480	ENSMUSG00000012405	Rpl15	mmu:66480; Q9CWI5; Q9CZM2	L13a-mediated translational silencing of Ceruloplasmin expression; SRP-dependent cotranslational protein targeting to membrane; Major pathway of rRNA processing in the nucleolus and cytosol; Formation of a pool of free 40S subunits; GTP hydrolysis and joining of the 60S ribosomal subunit; Nonsense Mediated Decay (NMD) independent of the Exon Junction Complex (EJC); Nonsense Mediated Decay (NMD) enhanced by the Exon Junction Complex (EJC)	Cytoplasmic ribosomal proteins	8	0	1.407	0.49	0.792419	0.980168	65.45	79.6	120.4	49.2	40.17	562004	1.07228e+06	1.02032e+06	462270	442880	1.89139e+06	1.43713e+06	871061	876861	1.35685e+06	541168	640918	593785	588136	1.56563e+06	High	High	High	High	High	High	High	High	High	High	High	High	High	High	High	1
FALSE	High	Master Protein	Q9CPR4	60S ribosomal protein L17 OS=Mus musculus OX=10090 GN=Rpl17 PE=1 SV=3	0	37.312	30	5	69	5	184	21.4	10.18	159.89	5											0	0	1.742	0.8	0.0983101	0.592766	90.99	67.6	132.4	28.14	36.64	2.49224e+06	5.54321e+06	5.06368e+06	3.49611e+06	3.67843e+06	6.13219e+06	6.17647e+06	4.37281e+06	6.14566e+06	8.66652e+06	6.29604e+06	3.19723e+06	3.64996e+06	6.61137e+06	8.05679e+06	High	High	High	High	High	High	High	High	High	High	High	High	High	High	High	1
FALSE	Medium	Master Protein	A0A1B0GSA8	60S ribosomal protein L18 (Fragment) OS=Mus musculus OX=10090 GN=Rpl18 PE=1 SV=1	0.033	1.996	10	1	4	1	126	14.6	11.8	5.85	1	protein metabolism;other metabolic processes	ER/Golgi;translational apparatus;other cell component	other molecular function	Pf17135		ENSMUSG00000059070	Rpl18	A0A1B0GSA8			0	0	0.804	-0.32	0.330383	0.876362	101.71	95	105	48.1	111.45	15418.5	45409		54254.8	55922				93085.8		41508.8	11335.3	22144.7	82451.2	3854.78	Peak Found	Peak Found	High	Peak Found	High	Not Found	Not Found	Not Found	Peak Found	Not Found	Peak Found	Peak Found	Peak Found	Peak Found	Peak Found	1
FALSE	High	Master Protein	A0A1D5RLW5	60S ribosomal protein L18a OS=Mus musculus OX=10090 GN=Rpl18a PE=1 SV=1	0	19.064	13	5	46	5	147	17.4	10.89	79.43	5	protein metabolism;other metabolic processes	translational apparatus;other cell component	other molecular function	Pf01775		ENSMUSG00000045128	Rpl18a	A0A1D5RLW5			0	0	2.636	1.4	0.0297567	0.287905	90.42	38.5	161.5	68.94	31.6	3.98334e+06	1.8955e+06	2.23493e+06	927247	670574	2.26165e+06	2.88574e+06	1.16683e+06	1.02358e+06	4.31323e+06	6.10236e+06	2.54488e+06	3.46045e+06	1.51971e+06	4.87749e+06	High	High	High	Peak Found	High	High	High	High	High	High	High	High	High	High	High	1
FALSE	High	Master Protein	Q9CQM8	60S ribosomal protein L21 OS=Mus musculus OX=10090 GN=Rpl21 PE=1 SV=1	0.001	4.88	9	1	4	1	160	18.6	10.49	12.44	1	protein metabolism;other metabolic processes	cytosol;ER/Golgi;translational apparatus;other cell component	other molecular function	Pf01157	19933	ENSMUSG00000041453	Rpl21	mmu:19933; O09167; Q9CQM8	L13a-mediated translational silencing of Ceruloplasmin expression; SRP-dependent cotranslational protein targeting to membrane; Major pathway of rRNA processing in the nucleolus and cytosol; Formation of a pool of free 40S subunits; GTP hydrolysis and joining of the 60S ribosomal subunit; Nonsense Mediated Decay (NMD) independent of the Exon Junction Complex (EJC); Nonsense Mediated Decay (NMD) enhanced by the Exon Junction Complex (EJC)	Cytoplasmic ribosomal proteins	8	0	1.619	0.7	0.507153	0.943574	117.48	59.3	140.7	105.66	76.96	13957.5	45210.7	48091.7	109700	336564	24919.8	51929.4	440654	626955	81932.4	266390	15729.6	44748.7	188502	122012	Peak Found	Peak Found	Peak Found	High	High	Peak Found	Peak Found	High	High	Peak Found	Peak Found	Peak Found	Peak Found	Peak Found	Peak Found	1
FALSE	High	Master Protein	P67984	60S ribosomal protein L22 OS=Mus musculus OX=10090 GN=Rpl22 PE=1 SV=2	0	23.967	20	1	39	1	128	14.8	9.19	157.98	1	protein metabolism;other metabolic processes;other biological processes	cytosol;translational apparatus;nucleus;other cell component	nucleic acid binding activity;other molecular function	Pf01776	19934	ENSMUSG00000028936	Rpl22	mmu:19934; P41104; P67984	L13a-mediated translational silencing of Ceruloplasmin expression; SRP-dependent cotranslational protein targeting to membrane; Major pathway of rRNA processing in the nucleolus and cytosol; Formation of a pool of free 40S subunits; GTP hydrolysis and joining of the 60S ribosomal subunit; Nonsense Mediated Decay (NMD) independent of the Exon Junction Complex (EJC); Nonsense Mediated Decay (NMD) enhanced by the Exon Junction Complex (EJC)	Cytoplasmic ribosomal proteins; mRNA processing	9	0	1.891	0.92	0.236045	0.82294	44.9	82.9	117.1	25.91	8.83	1.01018e+06	3.06722e+06	1.31685e+06	1848039	2.50694e+06	3.13612e+06	2.35914e+06	2.95365e+06	4.00289e+06	2.20417e+06	2.61191e+06	2205954	1.61934e+06	1.99959e+06	2.9528e+06	High	High	High	High	High	High	High	High	High	High	High	High	High	High	High	1
FALSE	High	Master Protein	Q9D7S7	60S ribosomal protein L22-like 1 OS=Mus musculus OX=10090 GN=Rpl22l1 PE=1 SV=1	0	8.635	20	1	10	1	122	14.5	9.45	32.98	1	protein metabolism;other metabolic processes	cytosol;translational apparatus;other cell component	nucleic acid binding activity;other molecular function	Pf01776	68028	ENSMUSG00000039221	Rpl22l1	mmu:68028; Q9CXU8; Q9D7S7	L13a-mediated translational silencing of Ceruloplasmin expression; SRP-dependent cotranslational protein targeting to membrane; Major pathway of rRNA processing in the nucleolus and cytosol; Formation of a pool of free 40S subunits; GTP hydrolysis and joining of the 60S ribosomal subunit; Nonsense Mediated Decay (NMD) independent of the Exon Junction Complex (EJC); Nonsense Mediated Decay (NMD) enhanced by the Exon Junction Complex (EJC)		7	0	1.88	0.91	0.271516	0.842698	52.08	73.4	126.6	45.6	40.1		353841				331349	186686		116626	423476	213967	232295	235200	198717	211608	Not Found	High	Not Found	Not Found	Not Found	High	Peak Found	Not Found	Peak Found	High	High	High	High	High	High	1
FALSE	High	Master Protein	P62830	60S ribosomal protein L23 OS=Mus musculus OX=10090 GN=Rpl23 PE=1 SV=1	0	33.175	48	7	27	7	140	14.9	10.51	83.68	7	cell cycle OR cell proliferation;cell organization and biogenesis;protein metabolism;other metabolic processes;other biological processes	cytosol;translational apparatus;nucleus;other cell component	enzyme regulator activity;nucleic acid binding activity;other molecular function	Pf00238	65019	ENSMUSG00000071415	Rpl23	mmu:65019; P23131; P24048; P62830; Q29246; Q3THU4; Q9CZE6; Q9DCQ4	L13a-mediated translational silencing of Ceruloplasmin expression; SRP-dependent cotranslational protein targeting to membrane; Major pathway of rRNA processing in the nucleolus and cytosol; Formation of a pool of free 40S subunits; GTP hydrolysis and joining of the 60S ribosomal subunit; Nonsense Mediated Decay (NMD) independent of the Exon Junction Complex (EJC); Nonsense Mediated Decay (NMD) enhanced by the Exon Junction Complex (EJC)		7	0	0.78	-0.36	0.154317	0.730401	84.7	84.5	115.5	79.89	38.13	8004.34		625184	273780	1.83851e+06	50148	376567	815515	1.38306e+06	439127	682728	283666	141635	369859	908077	Peak Found	Not Found	High	High	High	Peak Found	High	High	High	High	High	Peak Found	High	High	High	1
FALSE	High	Master Protein	P62751	60S ribosomal protein L23a OS=Mus musculus OX=10090 GN=Rpl23a PE=1 SV=1	0	5.792	10	1	36	1	156	17.7	10.45	111.87	1	cell organization and biogenesis;protein metabolism;other metabolic processes	cytosol;translational apparatus;nucleus;other cell component	nucleic acid binding activity;other molecular function	Pf00276, Pf03939	268449	ENSMUSG00000058546	Rpl23a	mmu:268449; P29316; P39024; P62751; Q92774	L13a-mediated translational silencing of Ceruloplasmin expression; SRP-dependent cotranslational protein targeting to membrane; Major pathway of rRNA processing in the nucleolus and cytosol; Formation of a pool of free 40S subunits; GTP hydrolysis and joining of the 60S ribosomal subunit; Nonsense Mediated Decay (NMD) independent of the Exon Junction Complex (EJC); Nonsense Mediated Decay (NMD) enhanced by the Exon Junction Complex (EJC)	Cytoplasmic ribosomal proteins	8	0	1.16	0.21	0.718373	0.969138	43.96	93.5	106.5	32.37	29.25	1.69514e+06	1.65151e+06	1.15327e+06	953808	1.1973e+06	1.74081e+06	1.39352e+06	1.15427e+06	779942	1.21229e+06	867765	667813	709771	729236	1.99828e+06	High	High	High	High	High	High	High	High	High	High	High	High	High	High	High	1
FALSE	High	Master Protein	Q8BP67	60S ribosomal protein L24 OS=Mus musculus OX=10090 GN=Rpl24 PE=1 SV=2	0	18.234	27	4	27	4	157	17.8	11.25	57.9	4	cell cycle OR cell proliferation;cell organization and biogenesis;protein metabolism;other metabolic processes;developmental processes	cytosol;ER/Golgi;translational apparatus;other cell component	nucleic acid binding activity;other molecular function	Pf01246	68193	ENSMUSG00000098274	Rpl24	mmu:68193; P38663; Q58EA4; Q8BP67	SRP-dependent cotranslational protein targeting to membrane; L13a-mediated translational silencing of Ceruloplasmin expression; Major pathway of rRNA processing in the nucleolus and cytosol; Formation of a pool of free 40S subunits; GTP hydrolysis and joining of the 60S ribosomal subunit; Nonsense Mediated Decay (NMD) independent of the Exon Junction Complex (EJC); Nonsense Mediated Decay (NMD) enhanced by the Exon Junction Complex (EJC)	Cytoplasmic ribosomal proteins	8	0	1.451	0.54	0.665409	0.962423	102.93	88.7	111.3	49.21	64.25	1.34658e+06	2.42427e+06	2.8876e+06	593370	1.26298e+06	3.8432e+06	2.97663e+06	2.16698e+06	2.11856e+06	4.45406e+06	1.50065e+06	1.71038e+06	906067	951188	4.51292e+06	High	High	High	High	High	High	High	High	High	High	High	High	High	High	High	1
FALSE	High	Master Protein	P61358	60S ribosomal protein L27 OS=Mus musculus OX=10090 GN=Rpl27 PE=1 SV=2	0	6.466	24	2	9	2	136	15.8	10.56	3.49	2	protein metabolism;RNA metabolism OR transcription;other metabolic processes;other biological processes	other membranes;cytosol;ER/Golgi;translational apparatus;nucleus;other cell component	other molecular function	Pf00467, Pf01777	19942	ENSMUSG00000063316	Rpl27	mmu:19942; P61358	L13a-mediated translational silencing of Ceruloplasmin expression; SRP-dependent cotranslational protein targeting to membrane; Major pathway of rRNA processing in the nucleolus and cytosol; Formation of a pool of free 40S subunits; GTP hydrolysis and joining of the 60S ribosomal subunit; Nonsense Mediated Decay (NMD) independent of the Exon Junction Complex (EJC); Nonsense Mediated Decay (NMD) enhanced by the Exon Junction Complex (EJC)	Cytoplasmic ribosomal proteins	8	0	1.79	0.84	0.350414	0.883491	92.94	82.5	117.5	62.07	87.09	96612.7	296259	525238	125184	211449	730896	675617	755606	497358	1.29596e+06	454467	190857	210685	157145	996400	Peak Found	High	High	Peak Found	High	Peak Found	High	High	Peak Found	High	Peak Found	Peak Found	Peak Found	High	High	1
FALSE	Medium	Master Protein	P14115	60S ribosomal protein L27a OS=Mus musculus OX=10090 GN=Rpl27a PE=1 SV=5	0.01	2.574	7	1	2	1	148	16.6	11.12	1.67	1	protein metabolism;other metabolic processes	cytosol;translational apparatus;other cell component	other molecular function	Pf00828	26451	ENSMUSG00000046364	Rpl27a	mmu:26451; P14115; Q9CQ16; Q9R1X6	L13a-mediated translational silencing of Ceruloplasmin expression; SRP-dependent cotranslational protein targeting to membrane; Major pathway of rRNA processing in the nucleolus and cytosol; Formation of a pool of free 40S subunits; GTP hydrolysis and joining of the 60S ribosomal subunit; Nonsense Mediated Decay (NMD) independent of the Exon Junction Complex (EJC); Nonsense Mediated Decay (NMD) enhanced by the Exon Junction Complex (EJC); Protein hydroxylation	Cytoplasmic ribosomal proteins	9	0	0.939	-0.09	0.553829	0.95154	107.66	85.1	114.9	69.2	86.45			146932			57960.3		71966		131192	13782.8			21087.3	165211	Not Found	Not Found	Peak Found	Not Found	Not Found	High	Not Found	Peak Found	Not Found	Peak Found	Peak Found	Not Found	Not Found	Peak Found	High	1
FALSE	High	Master Protein	P27659	60S ribosomal protein L3 OS=Mus musculus OX=10090 GN=Rpl3 PE=1 SV=3	0	35.057	16	4	56	4	403	46.1	10.21	236	4	protein metabolism;other metabolic processes;other biological processes	cytosol;translational apparatus;nucleus;other cell component	nucleic acid binding activity;other molecular function	Pf00297	27367	ENSMUSG00000060036	Rpl3	mmu:27367; O89071; P27659; Q91VJ6	L13a-mediated translational silencing of Ceruloplasmin expression; SRP-dependent cotranslational protein targeting to membrane; Major pathway of rRNA processing in the nucleolus and cytosol; Formation of a pool of free 40S subunits; GTP hydrolysis and joining of the 60S ribosomal subunit; Nonsense Mediated Decay (NMD) independent of the Exon Junction Complex (EJC); Nonsense Mediated Decay (NMD) enhanced by the Exon Junction Complex (EJC)	Cytoplasmic ribosomal proteins	8	0	2.395	1.26	0.00707702	0.0934763	78.18	48.3	151.7	51.76	28.52	4.50067e+06	1.30106e+07	2.44236e+06	5.52905e+06	4.37046e+06	1.02688e+07	7.95782e+06	2.9985e+06	4.17282e+06	1.00012e+07	1.2408e+07	9.75058e+06	1.06347e+07	9.74111e+06	7268792	High	High	High	High	High	High	High	High	High	High	High	High	High	High	High	1
FALSE	High	Master Protein	P62889	60S ribosomal protein L30 OS=Mus musculus OX=10090 GN=Rpl30 PE=1 SV=2	0	11.962	24	2	14	2	115	12.8	9.63	32.01	2	protein metabolism;other metabolic processes;stress response;other biological processes	cytosol;translational apparatus;nucleus;other cell component	nucleic acid binding activity;other molecular function	Pf01248	19946	ENSMUSG00000058600	Rpl30	mmu:19946; P04645; P62889	L13a-mediated translational silencing of Ceruloplasmin expression; SRP-dependent cotranslational protein targeting to membrane; Major pathway of rRNA processing in the nucleolus and cytosol; Formation of a pool of free 40S subunits; GTP hydrolysis and joining of the 60S ribosomal subunit; Nonsense Mediated Decay (NMD) independent of the Exon Junction Complex (EJC); Nonsense Mediated Decay (NMD) enhanced by the Exon Junction Complex (EJC)	Selenium metabolism / selenoproteins; Cytoplasmic ribosomal proteins	9	0	1.658	0.73	0.473167	0.93097	112.09	62.9	137.1	97.53	105.23	18825.2	54251.1	349162	44741.2	74720.3	483914	518461	185611	160223	657734	263912	25149.9	16275.2	88664.7	720876	Peak Found	Peak Found	High	Peak Found	High	High	High	Peak Found	High	High	High	Peak Found	Peak Found	High	High	1
FALSE	High	Master Protein	P62900	60S ribosomal protein L31 OS=Mus musculus OX=10090 GN=Rpl31 PE=1 SV=1	0	5.291	11	1	10	1	125	14.5	10.54	25.04	1	protein metabolism;other metabolic processes	cytosol;translational apparatus;nucleus;other cell component	other molecular function	Pf01198	114641	ENSMUSG00000073702	Rpl31	mmu:114641; P12947; P62900	L13a-mediated translational silencing of Ceruloplasmin expression; SRP-dependent cotranslational protein targeting to membrane; Major pathway of rRNA processing in the nucleolus and cytosol; Formation of a pool of free 40S subunits; GTP hydrolysis and joining of the 60S ribosomal subunit; Nonsense Mediated Decay (NMD) independent of the Exon Junction Complex (EJC); Nonsense Mediated Decay (NMD) enhanced by the Exon Junction Complex (EJC)	Cytoplasmic ribosomal proteins	8	0	1.598	0.68	0.535192	0.943941	55.91	78	122	27.86	56.16		175840	130559	153046		322775		257218	247555	449426	368679	144737	173638	95017.5	198134	Not Found	Peak Found	High	High	Not Found	High	Not Found	High	Peak Found	High	High	High	High	High	High	1
FALSE	High	Master Protein	Q6ZWV7	60S ribosomal protein L35 OS=Mus musculus OX=10090 GN=Rpl35 PE=1 SV=1	0	5.261	11	1	14	1	123	14.5	11.05	38.26	1	protein metabolism;RNA metabolism OR transcription;other metabolic processes	cytosol;translational apparatus;other cell component	nucleic acid binding activity;other molecular function	Pf00831	66489	ENSMUSG00000062997; ENSMUSG00000078193	Rpl35	mmu:66489; Q6ZWV7	GTP hydrolysis and joining of the 60S ribosomal subunit; Nonsense Mediated Decay (NMD) enhanced by the Exon Junction Complex (EJC); L13a-mediated translational silencing of Ceruloplasmin expression; SRP-dependent cotranslational protein targeting to membrane; Major pathway of rRNA processing in the nucleolus and cytosol; Formation of a pool of free 40S subunits; Nonsense Mediated Decay (NMD) independent of the Exon Junction Complex (EJC)	Cytoplasmic ribosomal proteins	8	0	1.261	0.33	0.927635	0.995415	83.5	98.6	101.4	47	73.46	178409	470095	366579	116042	380499	829714	670797	558953	795195	641138	407278	94576.1	190098	137156	1.14599e+06	High	High	High	Peak Found	High	High	High	High	High	High	High	High	High	Peak Found	High	1
FALSE	High	Master Protein	O55142	60S ribosomal protein L35a OS=Mus musculus OX=10090 GN=Rpl35a PE=1 SV=2	0.001	4.807	15	2	4	2	110	12.5	10.89	3.1	2	protein metabolism;other metabolic processes;other biological processes	cytosol;translational apparatus;other cell component	other molecular function	Pf01247	57808	ENSMUSG00000060636	Rpl35a	mmu:57808; O55142	L13a-mediated translational silencing of Ceruloplasmin expression; SRP-dependent cotranslational protein targeting to membrane; Major pathway of rRNA processing in the nucleolus and cytosol; Formation of a pool of free 40S subunits; GTP hydrolysis and joining of the 60S ribosomal subunit; Nonsense Mediated Decay (NMD) independent of the Exon Junction Complex (EJC); Nonsense Mediated Decay (NMD) enhanced by the Exon Junction Complex (EJC)	Cytoplasmic ribosomal proteins	8	0	1.343	0.43	0.791683	0.979949	100.3	110.5	89.5	54.88	92.79	33363.8	13526.3	90617.4	33295.5	101242	104074	122680	47588.5	150373	132824	48014.8	10177.9	22058.4	29036.7	233906	Peak Found	Peak Found	Peak Found	Peak Found	Peak Found	Peak Found	High	Peak Found	High	High	High	Peak Found	Peak Found	Peak Found	Peak Found	1
FALSE	High	Master Protein	Q6ZWZ4	60S ribosomal protein L36 OS=Mus musculus OX=10090 GN=Rpl36 PE=1 SV=1	0	6.885	10	1	11	1	105	12.2	11.59	24.34	1	protein metabolism;other metabolic processes	cytosol;translational apparatus;nucleus;other cell component	other molecular function	Pf01158	54217	ENSMUSG00000057863	Rpl36	mmu:54217; P47964; Q6ZWZ4	L13a-mediated translational silencing of Ceruloplasmin expression; SRP-dependent cotranslational protein targeting to membrane; Major pathway of rRNA processing in the nucleolus and cytosol; Formation of a pool of free 40S subunits; GTP hydrolysis and joining of the 60S ribosomal subunit; Nonsense Mediated Decay (NMD) independent of the Exon Junction Complex (EJC); Nonsense Mediated Decay (NMD) enhanced by the Exon Junction Complex (EJC)	Cytoplasmic ribosomal proteins	8	0	1.64	0.71	0.45832	0.926046	100.08	75.6	124.4	70.79	74.34	157070	460627	713153	80279	272515	1.22803e+06	910463	560576	512894	1.09147e+06	478821	341945	218679	82441.2	1.00864e+06	High	Peak Found	Peak Found	Peak Found	High	Peak Found	High	High	High	Peak Found	High	Peak Found	High	High	High	1
FALSE	High	Master Protein	Q9JJI8	60S ribosomal protein L38 OS=Mus musculus OX=10090 GN=Rpl38 PE=1 SV=3	0	10.832	33	3	12	3	70	8.2	10.1	18.94	3	cell organization and biogenesis;protein metabolism;other metabolic processes;developmental processes;other biological processes	cytosol;translational apparatus;other cell component	other molecular function	Pf01781	67671	ENSMUSG00000057322	Rpl38	mmu:67671; Q9JJI8	Major pathway of rRNA processing in the nucleolus and cytosol; L13a-mediated translational silencing of Ceruloplasmin expression; SRP-dependent cotranslational protein targeting to membrane; Formation of a pool of free 40S subunits; GTP hydrolysis and joining of the 60S ribosomal subunit; Nonsense Mediated Decay (NMD) independent of the Exon Junction Complex (EJC); Nonsense Mediated Decay (NMD) enhanced by the Exon Junction Complex (EJC)	Cytoplasmic ribosomal proteins; mRNA processing	9	0	1.518	0.6	0.632004	0.961787	83.8	90.1	109.9	43.23	79.41		129127	385251	311174	396055	821107	558838	501005	581737	483802	217441		2291.93	261122	993593	Not Found	Peak Found	High	High	Peak Found	High	High	High	Peak Found	High	High	Not Found	Peak Found	High	High	1
FALSE	High	Master Protein	Q9D8E6	60S ribosomal protein L4 OS=Mus musculus OX=10090 GN=Rpl4 PE=1 SV=3	0	38.272	23	10	48	10	419	47.1	11	98.45	10	cell organization and biogenesis;protein metabolism;other metabolic processes;other biological processes	cytosol;cytoskeleton;ER/Golgi;translational apparatus;nucleus;other cell component	nucleic acid binding activity;other molecular function	Pf00573, Pf14374	67891	ENSMUSG00000032399	Rpl4	mmu:67891; Q9CY08; Q9D8E6	Major pathway of rRNA processing in the nucleolus and cytosol; L13a-mediated translational silencing of Ceruloplasmin expression; SRP-dependent cotranslational protein targeting to membrane; Formation of a pool of free 40S subunits; GTP hydrolysis and joining of the 60S ribosomal subunit; Nonsense Mediated Decay (NMD) independent of the Exon Junction Complex (EJC); Nonsense Mediated Decay (NMD) enhanced by the Exon Junction Complex (EJC)	Cytoplasmic ribosomal proteins	8	0	1.935	0.95	0.142375	0.705219	65.85	84.2	115.8	37.31	27.32	740510	2.8156e+06	3.50889e+06	2.19535e+06	3.11171e+06	4.70934e+06	4.11336e+06	4.15299e+06	5.3942e+06	4.64671e+06	3.70071e+06	2.07382e+06	2.16602e+06	2.99677e+06	5.21042e+06	High	High	High	High	High	High	High	High	High	High	High	High	High	High	High	1
FALSE	High	Master Protein	D3YYV8	60S ribosomal protein L5 (Fragment) OS=Mus musculus OX=10090 GN=Rpl5 PE=1 SV=1	0	24.62	30	4	32	4	163	18	7.36	93.72	4	protein metabolism;other metabolic processes	translational apparatus;other cell component	nucleic acid binding activity;other molecular function	Pf17144		ENSMUSG00000058558	Rpl5	D3YYV8			0	0	1.846	0.88	0.26606	0.841939	76.73	71.6	128.4	30.9	56.14	628822	583225	935069	941378	1.71932e+06	1.45689e+06	1.44538e+06	917115	1.77997e+06	1.63108e+06	1.53844e+06	165011	559701	1.63725e+06	2.32372e+06	Peak Found	Peak Found	High	High	High	High	High	High	High	High	Peak Found	Peak Found	High	High	High	1
FALSE	High	Master Protein	P47911	60S ribosomal protein L6 OS=Mus musculus OX=10090 GN=Rpl6 PE=1 SV=3	0	11.06	13	2	24	2	296	33.5	10.7	63.61	2	cell organization and biogenesis;protein metabolism;other metabolic processes	cytosol;cytoskeleton;ER/Golgi;translational apparatus;nucleus;other cell component	nucleic acid binding activity;other molecular function	Pf01159, Pf03868	19988	ENSMUSG00000029614	Rpl6	mmu:19988; P47911; Q6P5I2; Q925C3	L13a-mediated translational silencing of Ceruloplasmin expression; SRP-dependent cotranslational protein targeting to membrane; Major pathway of rRNA processing in the nucleolus and cytosol; Formation of a pool of free 40S subunits; GTP hydrolysis and joining of the 60S ribosomal subunit; Nonsense Mediated Decay (NMD) independent of the Exon Junction Complex (EJC); Nonsense Mediated Decay (NMD) enhanced by the Exon Junction Complex (EJC)	Cytoplasmic ribosomal proteins	8	0	1.233	0.3	0.87179	0.989449	39.48	88.9	111.1	31.9	19.28	801981	734702	801856	989506	1.58909e+06	2.06566e+06	1.51208e+06	1.38705e+06	1.38732e+06	994157	1.01858e+06	531782	777859	702827	1.32401e+06	High	High	High	High	High	High	High	High	High	High	High	High	High	High	High	1
FALSE	High	Master Protein	P14148	60S ribosomal protein L7 OS=Mus musculus OX=10090 GN=Rpl7 PE=1 SV=2	0	35.822	16	4	76	4	270	31.4	10.89	242.52	4	protein metabolism;RNA metabolism OR transcription;other metabolic processes	cytosol;cytoskeleton;translational apparatus;other cell component	nucleic acid binding activity;other molecular function	Pf00327, Pf08079	19989	ENSMUSG00000043716	Rpl7	mmu:19989; P14148; Q80UR0	L13a-mediated translational silencing of Ceruloplasmin expression; SRP-dependent cotranslational protein targeting to membrane; Major pathway of rRNA processing in the nucleolus and cytosol; Formation of a pool of free 40S subunits; GTP hydrolysis and joining of the 60S ribosomal subunit; Nonsense Mediated Decay (NMD) independent of the Exon Junction Complex (EJC); Nonsense Mediated Decay (NMD) enhanced by the Exon Junction Complex (EJC)	Cytoplasmic ribosomal proteins; mRNA processing	9	0	1.685	0.75	0.122242	0.653378	78.86	67.9	132.1	32.47	29.79	8.20884e+06	1.81278e+07	6.97557e+06	8.07188e+06	8.14382e+06	1.46236e+07	1.02806e+07	6.12374e+06	9.26368e+06	1.15967e+07	1.08601e+07	1.3872e+07	8.89923e+06	1.00865e+07	8.12343e+06	High	High	High	High	High	High	High	High	High	High	High	High	High	High	High	1
FALSE	High	Master Protein	Q9D8M4	60S ribosomal protein L7-like 1 OS=Mus musculus OX=10090 GN=Rpl7l1 PE=1 SV=1	0.003	3.219	7	1	4	1	246	28.5	10.64	2.68	1	RNA metabolism OR transcription;other metabolic processes;developmental processes	cytosol;translational apparatus;nucleus	nucleic acid binding activity;other molecular function	Pf00327, Pf08079	66229	ENSMUSG00000063888	Rpl7l1	mmu:66229; Q9D8M4			0	0	1.996	1	0.216835	0.807526	66.95	64.7	135.3	42.9	46.22	38441.3	99047.7	30917.7	46830.9	18435.7	67302.4	49064	37474.9	40719.5	77665.2	65624.4	71781	51945.8	24634.7	26217.1	Peak Found	Peak Found	High	Peak Found	Peak Found	High	High	Peak Found	Peak Found	Peak Found	Peak Found	Peak Found	Peak Found	Peak Found	Peak Found	1
FALSE	High	Master Protein	P12970	60S ribosomal protein L7a OS=Mus musculus OX=10090 GN=Rpl7a PE=1 SV=2	0	25.363	15	4	46	4	266	30	10.56	140.16	4	protein metabolism;RNA metabolism OR transcription;other metabolic processes	other membranes;cytosol;translational apparatus;nucleus;other cell component	nucleic acid binding activity;other molecular function	Pf01248	27176	ENSMUSG00000062647	Rpl7a	mmu:27176; P12970; Q91YM3	L13a-mediated translational silencing of Ceruloplasmin expression; SRP-dependent cotranslational protein targeting to membrane; Major pathway of rRNA processing in the nucleolus and cytosol; Formation of a pool of free 40S subunits; GTP hydrolysis and joining of the 60S ribosomal subunit; Nonsense Mediated Decay (NMD) independent of the Exon Junction Complex (EJC); Nonsense Mediated Decay (NMD) enhanced by the Exon Junction Complex (EJC)	Cytoplasmic ribosomal proteins	8	0	1.665	0.74	0.44173	0.92202	76.99	76.2	123.8	37.06	35.92	490407	1.19052e+06	861206	606336	791606	1.60032e+06	1.28507e+06	1.42722e+06	2.47688e+06	1.79673e+06	1.42933e+06	707808	633444	749277	1.71847e+06	High	High	High	High	High	High	High	High	High	High	High	High	High	High	High	1
FALSE	High	Master Protein	P62918	60S ribosomal protein L8 OS=Mus musculus OX=10090 GN=Rpl8 PE=1 SV=2	0	30.795	21	6	37	6	257	28	11.03	129.47	6	protein metabolism;other metabolic processes	cytosol;translational apparatus;other cell component	nucleic acid binding activity;other molecular function	Pf00181, Pf03947	26961	ENSMUSG00000003970	Rpl8	mmu:26961; P25120; P62918; Q3V288	L13a-mediated translational silencing of Ceruloplasmin expression; SRP-dependent cotranslational protein targeting to membrane; Major pathway of rRNA processing in the nucleolus and cytosol; Formation of a pool of free 40S subunits; GTP hydrolysis and joining of the 60S ribosomal subunit; Nonsense Mediated Decay (NMD) independent of the Exon Junction Complex (EJC); Nonsense Mediated Decay (NMD) enhanced by the Exon Junction Complex (EJC); Protein hydroxylation	Cytoplasmic ribosomal proteins; mRNA processing	10	0	1.879	0.91	0.219641	0.810094	53.37	49.9	150.1	60.4	52	465809	798543	1.00449e+06	2.06927e+06	1.7123e+06	966445	965105	915202	3.26755e+06	1.91267e+06	3.81626e+06	423220	1.41872e+06	2.45734e+06	1.93828e+06	High	High	High	High	High	High	High	High	High	High	High	High	High	High	High	1
FALSE	High	Master Protein	A0A140T8T4	60S ribosomal protein L9 OS=Mus musculus OX=10090 GN=Rpl9-ps6 PE=3 SV=1	0	41.961	55	6	79	6	192	21.8	9.88	238.07	6	protein metabolism;other metabolic processes	cytosol;translational apparatus	nucleic acid binding activity;other molecular function	Pf00347		ENSMUSG00000062456	Rpl9-ps6	A0A140T8T4			0	0	1.688	0.76	0.166317	0.746631	55.87	71.4	128.6	21.19	27.47	2.7389e+06	5.70919e+06	3.14191e+06	3.41373e+06	3.58605e+06	6.10753e+06	4.5617e+06	3.87521e+06	6.12969e+06	5.19185e+06	5.80477e+06	3.38379e+06	4.01684e+06	5.54585e+06	4.89736e+06	High	High	High	High	High	High	High	High	High	High	High	High	High	High	High	1
FALSE	High	Master Protein	E9Q109	60S ribosome subunit biogenesis protein NIP7 homolog OS=Mus musculus OX=10090 GN=Nip7 PE=1 SV=1	0	5.867	26	2	2	2	133	15.2	7.91	2.53	2				Pf17833	66164	ENSMUSG00000031917	Nip7	E9Q109		mRNA processing	1	0																									Not Found	Not Found	Not Found	Not Found	Not Found	Not Found	Not Found	Not Found	Not Found	Not Found	Not Found	Not Found	Not Found	High	High	1
FALSE	Medium	Master Protein	O88962	7-alpha-hydroxycholest-4-en-3-one 12-alpha-hydroxylase OS=Mus musculus OX=10090 GN=Cyp8b1 PE=1 SV=1	0.045	1.881	3	1	3	1	500	57.7	8.84	7.21	1	other metabolic processes;other biological processes	other membranes;ER/Golgi	other molecular function	Pf00067	13124		Cyp8b1	mmu:13124; O88962; Q9R217	Eicosanoids; Nicotinamide salvaging; Synthesis of Prostaglandins (PG) and Thromboxanes (TX); Synthesis of bile acids and bile salts via 7alpha-hydroxycholesterol; Synthesis of bile acids and bile salts via 24-hydroxycholesterol; Synthesis of bile acids and bile salts via 27-hydroxycholesterol; Sterols are 12-hydroxylated by CYP8B1	PPAR signaling pathway; Nuclear receptors in lipid metabolism and toxicity	9	0	0.539	-0.89	0.0440336	0.37193	103.4	103.8	96.2	78.29	66.2		212676	17783.2	86673.6		137454	18076.7	39130		10536.2	54019.7	35154.2		37410.7	8565.77	Not Found	High	Peak Found	Peak Found	Not Found	Peak Found	Peak Found	Peak Found	Not Found	Peak Found	Peak Found	High	High	Peak Found	Peak Found	1
FALSE	High	Master Protein	Q3UFY7	7-methylguanosine phosphate-specific 5'-nucleotidase OS=Mus musculus OX=10090 GN=Nt5c3b PE=1 SV=3	0	25.631	28	4	23	4	300	34.4	6.24	86.06	4	other metabolic processes	other cell component	other molecular function	Pf05822	68106	ENSMUSG00000017176	Nt5c3b	A2A4I2; A2A4I3; mmu:68106; Q3TLP3; Q3UFY7; Q8BHU9; Q91WE8; Q9D9F9	mRNA decay by 3' to 5' exoribonuclease		1	0	1.824	0.87	0.318136	0.874285	67.1	60.5	139.5	62.35	35.67	241701	233531	313606	179848	243733	563514	664301	254051	95994	376118	552599	162288	308768	148534	442936	High	Peak Found	High	High	High	High	High	Peak Found	Peak Found	High	High	High	High	High	High	1
FALSE	High	Master Protein	Q3U2V3	8-oxo-dGDP phosphatase NUDT18 OS=Mus musculus OX=10090 GN=Nudt18 PE=1 SV=1	0	7.827	11	2	4	2	323	35.7	6.62	12.02	2	other metabolic processes		other molecular function	Pf00293	213484	ENSMUSG00000045211	Nudt18	mmu:213484; Q3U2V3; Q8C223; Q8K1Y7	Phosphate bond hydrolysis by NUDT proteins		1	0	1.288	0.37	0.817845	0.986786	86.14	40.7	159.3	67.45	75.97		14182.1	53753.2	26039.5	27009			24782.3		75277.1	71854.3	8058.75	42289.8	100673	24814.1	Not Found	Peak Found	Peak Found	High	Peak Found	Not Found	Not Found	Peak Found	Not Found	High	High	Peak Found	Peak Found	High	Peak Found	1
FALSE	High	Master Protein	O55028	[3-methyl-2-oxobutanoate dehydrogenase [lipoamide]] kinase, mitochondrial OS=Mus musculus OX=10090 GN=Bckdk PE=1 SV=1	0	53.71	32	6	75	6	412	46.6	8.91	170.89	6	other metabolic processes;other biological processes	mitochondrion;other cell component	kinase activity;other molecular function	Pf02518, Pf10436	12041	ENSMUSG00000030802	Bckdk	mmu:12041; O55028	Branched-chain amino acid catabolism		1	0	1.11	0.15	0.646229	0.961787	73.65	99.4	100.6	48.26	62.8	1.14591e+06	1.80003e+06	1.98799e+06	3.7805e+06	4.29316e+06	2.80193e+06	1.49369e+06	1.92363e+06	3.69094e+06	759120	2.82464e+06	1.16561e+06	1.41204e+06	2.89647e+06	1.14405e+06	High	High	High	High	High	High	High	High	High	High	High	High	High	High	High	1
FALSE	High	Master Protein	Q8VDP3	[F-actin]-monooxygenase MICAL1 OS=Mus musculus OX=10090 GN=Mical1 PE=1 SV=1	0	7.772	6	3	5	3	1048	116.7	6.05	5.02	3	cell organization and biogenesis;other metabolic processes;other biological processes	other membranes;cytosol;cytoskeleton;other cytoplasmic organelle;other cell component	cytoskeletal activity;other molecular function	Pf00307, Pf01494, Pf12130	171580	ENSMUSG00000019823	Mical1	D3Z4C6; E9PXR1; mmu:171580; Q3TB77; Q3TBH9; Q3TX89; Q8VDP3			0	0	1.166	0.22	0.902305	0.991455	82.74	64.4	135.6	132.53	33.32	5485.4	524176	5874.57	43160.4		112187	152310	11525	92422.1	91481.2		35835.5	63330.5		114931	Peak Found	Peak Found	Peak Found	Peak Found	Not Found	High	High	Peak Found	Peak Found	High	Not Found	Peak Found	Peak Found	Not Found	High	1
FALSE	High	Master Protein	Q8BML1	[F-actin]-monooxygenase MICAL2 OS=Mus musculus OX=10090 GN=Mical2 PE=1 SV=1	0	7.595	2	2	3	1	960	110	8.1	7.26	2											0	0	100	6.64	1e-17	2.70958e-16			200												27072						Not Found	Not Found	Not Found	Not Found	Not Found	Not Found	Not Found	Not Found	Not Found	High	Not Found	Not Found	Not Found	Not Found	Not Found	1
FALSE	High	Master Protein	A0A1D5RME9	[F-actin]-monooxygenase MICAL3 (Fragment) OS=Mus musculus OX=10090 GN=Mical3 PE=1 SV=1	0	7.34	4	1	4	1	451	50.9	8.92	6.6	1			other molecular function	Pf00412		ENSMUSG00000051586	Mical3	A0A1D5RME9			0	0	1.717	0.78	0.390708	0.898303	84.49	63.4	136.6	49.57	15.18	29265.9	62254.1	48026.6	90735.5	37737.7	83383.8	61951.5	46537.2	59106.6	64879.7	69476.6	60098.1	58429.6	61908.3	78023.2	Peak Found	Peak Found	High	Peak Found	Peak Found	High	High	Peak Found	Peak Found	Peak Found	Peak Found	Peak Found	Peak Found	Peak Found	High	1
FALSE	High	Master Protein	P54923	[Protein ADP-ribosylarginine] hydrolase OS=Mus musculus OX=10090 GN=Adprh PE=1 SV=1	0	19.447	20	4	15	4	362	40	5.76	50.99	4	protein metabolism;other metabolic processes	non-structural extracellular	other molecular function	Pf03747	11544	ENSMUSG00000002844	Adprh	mmu:11544; P54923			0	0	1.477	0.56	0.696657	0.965308	79.8	92.1	107.9	68.72	57.91	544502	970178	76496.6	699441	548686		197623	239213	383273	262885	221227	202314	361063	520183	291528	High	High	High	High	High	Not Found	Peak Found	Peak Found	Peak Found	High	High	High	High	High	High	1
FALSE	High	Master Protein	A0A0N4SVK8	[Protein ADP-ribosylarginine] hydrolase-like protein 1 OS=Mus musculus OX=10090 GN=Adprhl1 PE=1 SV=1	0	164.629	22	20	229	20	1697	184.1	7.66	643.5	20			other molecular function	Pf03747		ENSMUSG00000031448	Adprhl1	A0A0N4SVK8			0	0	1.823	0.87	0.0714856	0.50274	80.22	73.2	126.8	47.57	8.36	1.12007e+07	2.45529e+07	2.7315e+07	2.67939e+07	1.37647e+07	1.92035e+07	1.47707e+07	2.12157e+07	1.47429e+07	1.68584e+07	2.21861e+07	1.78164e+07	1.40613e+07	1.70067e+07	2.75408e+07	High	High	High	High	High	High	High	High	High	High	High	High	High	High	High	1
FALSE	High	Master Protein	Q8BFP9	[Pyruvate dehydrogenase (acetyl-transferring)] kinase isozyme 1, mitochondrial OS=Mus musculus OX=10090 GN=Pdk1 PE=1 SV=2	0	79.653	40	12	125	12	434	49	8.19	387.46	12	cell cycle OR cell proliferation;stress response;signal transduction;other biological processes	plasma membrane;other membranes;mitochondrion;other cell component	kinase activity;other molecular function	Pf02518, Pf10436	228026	ENSMUSG00000006494	Pdk1	mmu:228026; Q3U5E5; Q8BFP9	Mitochondrial protein degradation; Regulation of pyruvate dehydrogenase (PDH) complex; Signaling by Retinoic Acid	EPO receptor signaling; Factors and pathways affecting insulin-like growth factor (IGF1)-Akt signaling; TCA cycle	6	0	1.018	0.03	0.844081	0.988615	70.05	110.4	89.6	29.34	15.84	1.84997e+06	7.213e+06	3.94511e+06	4.05537e+06	4.09538e+06	5.98504e+06	5.53616e+06	7179739	8.53195e+06	3.19591e+06	4.34251e+06	2.36907e+06	2.08064e+06	2.22747e+06	3.29144e+06	High	High	High	High	High	High	High	High	High	High	High	High	High	High	High	1
FALSE	High	Master Protein	Q9JK42	[Pyruvate dehydrogenase (acetyl-transferring)] kinase isozyme 2, mitochondrial OS=Mus musculus OX=10090 GN=Pdk2 PE=1 SV=2	0	55.687	28	9	84	8	407	46	6.61	253.6	9	stress response;signal transduction;other biological processes	cytosol;mitochondrion;nucleus;other cell component	kinase activity;other molecular function	Pf02518, Pf10436	18604	ENSMUSG00000038967	Pdk2	mmu:18604; Q8VC63; Q9JK42	Regulation of pyruvate dehydrogenase (PDH) complex; Signaling by Retinoic Acid	TCA cycle	3	1	0.883	-0.18	0.391349	0.899308	74.5	95.5	104.5	25.36	26.59	2.4364e+06	3.39192e+06	4.24282e+06	3.64949e+06	4.67446e+06	3.64293e+06	3.1277e+06	2.88981e+06	5.65015e+06	1.99909e+06	3.66253e+06	1.54362e+06	1.88613e+06	1.59235e+06	4.84221e+06	High	High	High	High	High	High	High	High	High	High	High	High	High	High	High	1
FALSE	High	Master Protein	Q922H2	[Pyruvate dehydrogenase (acetyl-transferring)] kinase isozyme 3, mitochondrial OS=Mus musculus OX=10090 GN=Pdk3 PE=1 SV=1	0	13.63	11	3	12	2	415	47.9	8.82	31.85	3	protein metabolism;other metabolic processes;stress response;signal transduction;other biological processes	mitochondrion;nucleus	kinase activity;other molecular function	Pf02518, Pf10436	236900	ENSMUSG00000035232	Pdk3	mmu:236900; Q8BTX1; Q922H2	Regulation of pyruvate dehydrogenase (PDH) complex; Signaling by Retinoic Acid	TCA cycle	3	0	0.969	-0.05	0.595981	0.953711	66.64	93.9	106.1	81.31	19.91	63235.4	173778	27650.6	55907.4	85491	252213	311361	95058.3	70135.9	35110.8	45421	53800.5	42720.3	39990.2	78539	Peak Found	High	High	Peak Found	High	High	High	Peak Found	High	Peak Found	Peak Found	High	High	Peak Found	High	1
FALSE	High	Master Protein	O70571	[Pyruvate dehydrogenase (acetyl-transferring)] kinase isozyme 4, mitochondrial OS=Mus musculus OX=10090 GN=Pdk4 PE=1 SV=1	0	39.58	32	8	53	8	412	46.6	7.08	139.04	8	other metabolic processes;stress response;signal transduction;other biological processes	mitochondrion	kinase activity;other molecular function	Pf02518, Pf10436	27273	ENSMUSG00000019577	Pdk4	mmu:27273; O70571	Regulation of pyruvate dehydrogenase (PDH) complex; Signaling by Retinoic Acid	TCA cycle	3	0	0.949	-0.07	0.3224	0.874763	86.57	107.6	92.4	46.9	50.03	1.02406e+06	517843	1.48331e+06	1.26487e+06	2.32958e+06	1.26166e+06	1.98447e+06	1.04288e+06	636561	786139	680966	398778	356256	599444	2.02052e+06	High	High	High	High	High	High	High	High	High	High	High	High	High	High	High	1
FALSE	High	Master Protein	A2AJQ0	[Pyruvate dehydrogenase [acetyl-transferring]]-phosphatase 1, mitochondrial OS=Mus musculus OX=10090 GN=Pdp1 PE=1 SV=2	0	52.413	25	9	60	9	597	67.6	7.06	206.65	9		mitochondrion	other molecular function	Pf00481		ENSMUSG00000049225	Pdp1	A2AJQ0			0	0	1.019	0.03	0.51108	0.943679	68.28	97.8	102.2	24.63	16.19	1.06609e+06	3.03442e+06	1.91257e+06	1.58556e+06	2.34888e+06	2.62018e+06	2.8351e+06	1.79528e+06	2.53953e+06	1.33103e+06	1.75021e+06	1.47659e+06	1.11497e+06	942898	1.3694e+06	High	High	High	High	High	High	High	High	High	High	High	High	High	High	High	1
FALSE	Medium	Master Protein	E9Q777	A kinase (PRKA) anchor protein 11 OS=Mus musculus OX=10090 GN=Akap11 PE=1 SV=2	0.018	2.317	1	1	2	1	1894	208.6	5.36	4.23	1	cell organization and biogenesis;other biological processes	plasma membrane;other membranes;cytosol;nucleus;other cytoplasmic organelle;other cell component	enzyme regulator activity;other molecular function		219181	ENSMUSG00000022016	Akap11	E9Q777; mmu:219181		G protein signaling pathways	1	0	1.238	0.31	0.978705	0.999473	37.34	85.6	114.4	36.13	21.88	7691.02	11697.2	8915.36		24369.2					7962.69	7551.07	6631.3	8268.83	7262.84		Peak Found	Peak Found	Peak Found	Not Found	Peak Found	Not Found	Not Found	Not Found	Not Found	Peak Found	Peak Found	High	Peak Found	High	Not Found	1
FALSE	Medium	Master Protein	Q3V0I7	A kinase (PRKA) anchor protein 14 OS=Mus musculus OX=10090 GN=Akap14 PE=1 SV=1	0.019	2.288	2	1	1	1	536	58.2	9.77	2.31	1		cytoskeleton;other cell component	kinase activity;other molecular function	Pf14469	434756	ENSMUSG00000036551	Akap14	mmu:434756; Q3V0I7			0	0																									Not Found	Not Found	Not Found	Not Found	Not Found	Not Found	Not Found	Not Found	Not Found	Not Found	Not Found	High	Not Found	Not Found	Not Found	1
FALSE	High	Master Protein	Q6PGB9	A kinase (PRKA) anchor protein 6 OS=Mus musculus OX=10090 GN=Akap6 PE=1 SV=1	0	5.995	3	2	5	2	1224	136.3	5.57	2.01	2	other biological processes	plasma membrane;other membranes;cytosol;ER/Golgi;nucleus;other cell component	other molecular function	Pf00435	238161	ENSMUSG00000061603	Akap6	mmu:238161; Q6PGB9		G protein signaling pathways	1	0	1.038	0.05	0.72542	0.971014	41.19	90.2	109.8	59.21	24.47	27923.2		26915.8	16603.8		5571.32	11266.7			20191.4	32427.3	12943.6	14337.5	12206.8	21845.2	High	Not Found	Peak Found	Peak Found	Not Found	Peak Found	High	Not Found	Not Found	Peak Found	High	Peak Found	High	Peak Found	High	1
FALSE	High	Master Protein	O08715	A-kinase anchor protein 1, mitochondrial OS=Mus musculus OX=10090 GN=Akap1 PE=1 SV=4	0	20.52	10	4	42	4	857	92.1	5.02	150.62	4	stress response;other biological processes	plasma membrane;other membranes;mitochondrion;ER/Golgi;other cell component	cytoskeletal activity;nucleic acid binding activity;other molecular function	Pf00013, Pf00567	11640	ENSMUSG00000018428	Akap1	B1AR25; mmu:11640; O08714; O08715; P97488	Factors involved in megakaryocyte development and platelet production	G protein signaling pathways; mRNA processing	3	0	0.796	-0.33	0.146759	0.714212	46.51	127	73	66.74	50.18	194576	660563	451809	342888	693874	284723	208131	896103	1.94258e+06	178719	248959	114824	94432.9	308827	259693	High	High	High	High	High	High	High	High	High	High	High	High	High	High	High	1
FALSE	Medium	Master Protein	O88845	A-kinase anchor protein 10, mitochondrial OS=Mus musculus OX=10090 GN=Akap10 PE=1 SV=3	0.019	2.292	3	1	1	1	662	73.6	6.79	2.39	1	other biological processes	plasma membrane;other membranes;cytosol;mitochondrion;other cell component	other molecular function	Pf00615	56697	ENSMUSG00000047804	Akap10	mmu:56697; O88845; Q5SUB5; Q5SUB7; Q7TPE7; Q8BQL6	Factors involved in megakaryocyte development and platelet production	G protein signaling pathways	2	0	0.362	-1.47	0.00388271	0.0557965	71.53	152.9	47.1	36.67	68.72		30286.7			49699.9	66633.9	47406.9					7697.81	15474.7	4229.4		Not Found	Peak Found	Not Found	Not Found	Peak Found	Peak Found	Peak Found	Not Found	Not Found	Not Found	Not Found	Peak Found	Peak Found	High	Not Found	1
FALSE	High	Master Protein	A0A668KLV9	A-kinase anchor protein 12 OS=Mus musculus OX=10090 GN=Akap12 PE=1 SV=1	0	42.355	11	9	46	9	1604	172.5	4.48	126.58	9	other biological processes	other membranes	other molecular function	Pf03832, Pf10522		ENSMUSG00000038587	Akap12	A0A668KLV9			0	0	0.875	-0.19	0.261983	0.834984	71.3	100.1	99.9	79.85	45.01	19626.7	683450	701806	279829	386304	2.22997e+06	1.60275e+06	635291	1.48435e+06	561424	462341	200275	281423	254284	1.06657e+06	Peak Found	High	High	High	High	High	High	High	High	High	High	High	High	High	High	1
FALSE	High	Master Protein	A0A140LJJ5	A-kinase anchor protein 13 OS=Mus musculus OX=10090 GN=Akap13 PE=1 SV=1	0	8.627	2	2	8	2	2794	305.8	5.35	24.5	2	signal transduction;other biological processes	cytosol;cytoskeleton	enzyme regulator activity;other molecular function	Pf00621, Pf17838	75547	ENSMUSG00000066406	Akap13	A0A140LJJ5		G protein signaling pathways	1	0	0.01	-6.64	1e-17	2.70958e-16		200		82.71			109534	12743	39572.9	21476.7	10998		22144.8	44885.6							Not Found	High	Peak Found	Peak Found	High	High	High	Peak Found	Peak Found	High	Not Found	Not Found	High	High	Not Found	1
FALSE	Medium	Master Protein	Q9DBR0	A-kinase anchor protein 8 OS=Mus musculus OX=10090 GN=Akap8 PE=1 SV=1	0.024	2.209	5	1	1	1	687	76.2	5.14	0	1	cell cycle OR cell proliferation;cell organization and biogenesis;stress response;transport;other biological processes	nucleus;other cell component	nucleic acid binding activity;other molecular function	Pf04988	56399	ENSMUSG00000024045	Akap8	mmu:56399; Q9DBR0; Q9R0L8		G protein signaling pathways	1	0																									Not Found	Not Found	Not Found	Not Found	Not Found	Not Found	High	Not Found	Not Found	Not Found	Not Found	Not Found	Not Found	Not Found	Not Found	1
FALSE	High	Master Protein	Q70FJ1	A-kinase anchor protein 9 OS=Mus musculus OX=10090 GN=Akap9 PE=1 SV=2	0	5.483	1	2	2	2	3797	435.9	5.03	5.4	2	cell organization and biogenesis;developmental processes;signal transduction;other biological processes	plasma membrane;other membranes;cytoskeleton;ER/Golgi;other cell component	other molecular function	Pf10495	100986		Akap9	mmu:100986; Q3TH74; Q70FJ1; Q80TR6	Anchoring of the basal body to the plasma membrane; Regulation of PLK1 Activity at G2/M Transition; Loss of Nlp from mitotic centrosomes; Recruitment of mitotic centrosome proteins and complexes; Recruitment of NuMA to mitotic centrosomes; AURKA Activation by TPX2; Phase 3 - rapid repolarisation; Phase 2 - plateau phase	G protein signaling pathways	10	0	1.34	0.42	0.784982	0.97849	28.17	89.1	110.9	28.32	30.68							42250.1	32041.7		27129.3				31843.7	32087.2	Not Found	Not Found	Not Found	Not Found	Not Found	Not Found	Peak Found	Peak Found	Not Found	Peak Found	Not Found	Not Found	High	Peak Found	High	1
FALSE	High	Master Protein	Q9D0L4	AarF domain-containing protein kinase 1 OS=Mus musculus OX=10090 GN=Adck1 PE=1 SV=1	0	43.621	29	8	57	8	525	59.7	8.05	172.2	8	cell organization and biogenesis;other biological processes	other membranes;mitochondrion	kinase activity;other molecular function	Pf03109	72113	ENSMUSG00000021044	Adck1	mmu:72113; Q3UKJ2; Q9D0L4			0	0	1.012	0.02	0.567879	0.953545	52.62	104.5	95.5	30.62	30.37	1.42849e+06	2.16837e+06	3.13746e+06	2.91824e+06	3.11141e+06	2.69841e+06	2.97885e+06	4.00566e+06	4.85319e+06	865292	2.31456e+06	2.14681e+06	964717	1.34466e+06	2.72651e+06	High	High	High	High	High	High	High	High	High	High	High	High	High	High	High	1
FALSE	High	Master Protein	Q9JJ59	ABC-type oligopeptide transporter ABCB9 OS=Mus musculus OX=10090 GN=Abcb9 PE=2 SV=1	0.003	3.344	3	1	4	1	762	83.9	7.62	4.99	1	other metabolic processes;transport	other membranes;ER/Golgi;other cytoplasmic organelle	transporter activity;other molecular function	Pf00005, Pf00664	56325	ENSMUSG00000029408	Abcb9	mmu:56325; Q8CHA1; Q9D212; Q9JIN1; Q9JJ59	ABC-family proteins mediated transport		1	0	0.63	-0.67	0.155308	0.730401	30.02	122.9	77.1	26.33	26.89			17189.4			19544.2	13453.1		15441.9	4885.15					10625.5	Not Found	Not Found	Peak Found	Not Found	Not Found	Peak Found	High	Not Found	High	Peak Found	Not Found	Not Found	Not Found	Not Found	High	1
FALSE	High	Master Protein	Q8K440	ABC-type organic anion transporter ABCA8B OS=Mus musculus OX=10090 GN=Abca8b PE=1 SV=2	0.001	4.856	1	1	1	1	1620	182.9	7.18	2.26	1	other metabolic processes;transport;other biological processes	plasma membrane;other membranes;ER/Golgi;other cell component	transporter activity;other molecular function	Pf00005, Pf12698	27404	ENSMUSG00000020620	Abca8b	A2AM55; mmu:27404; Q69ZY4; Q8BRQ1; Q8K440; Q9JL38	ABC-family proteins mediated transport		1	0	2.93	1.55	0.0385698	0.339093	100.64	50.9	149.1	24.03	88.74		55551.3					58572					42448.4		154707		Not Found	High	Not Found	Not Found	Not Found	Not Found	Peak Found	Not Found	Not Found	Not Found	Not Found	Peak Found	Not Found	Peak Found	Not Found	1
FALSE	High	Master Protein	A0A338P6W9	ABI family member 3-binding protein OS=Mus musculus OX=10090 GN=Abi3bp PE=1 SV=1	0	33.713	12	6	25	6	884	97.2	9.54	63.25	6	cell organization and biogenesis;other biological processes	extracellular matrix;other cell component	cytoskeletal activity;other molecular function	Pf00041, Pf21731	320712	ENSMUSG00000035258	Abi3bp	A0A338P6W9			0	0	0.74	-0.43	0.203283	0.79747	95.03	175.2	24.8	127.57	146.87		1.72001e+06	27720.9	175844	44011.8	1.04557e+06	239823		45343.6		26110.5	13924.1			451044	Not Found	High	High	High	High	High	High	High	Peak Found	Not Found	High	Peak Found	High	Not Found	High	1
FALSE	High	Master Protein	A0A1W2P7X0	ABRA C-terminal-like protein (Fragment) OS=Mus musculus OX=10090 GN=Abracl PE=1 SV=1	0	21.137	67	3	38	3	57	6.4	8.92	140.79	3				Pf14705		ENSMUSG00000078453	Abracl	A0A1W2P7X0			0	0	0.767	-0.38	0.126989	0.667583	66.09	106.2	93.8	52.39	23.66	2.45195e+06	2.93434e+06	730258	926884	4.36778e+06	4.14477e+06	4.01378e+06	1.28263e+06	1.98395e+06	1.27123e+06	1.54921e+06	1.22325e+06	1.16233e+06	646218	1.18578e+06	High	High	High	High	High	High	High	High	High	High	High	High	High	High	High	1	Acetyl [N-Term]
FALSE	High	Master Protein	Q8CAY6	Acetyl-CoA acetyltransferase, cytosolic OS=Mus musculus OX=10090 GN=Acat2 PE=1 SV=2	0	22.768	25	4	23	4	397	41.3	7.5	65.69	4	other metabolic processes;other biological processes	cytosol	other molecular function	Pf00108, Pf02803	110460	ENSMUSG00000023832	Acat2	mmu:110460; Q3TJY7; Q62292; Q8CAY6; Q96EB7; Q99K88; Q9CYV2	Cholesterol biosynthesis		1	0	0.597	-0.74	0.0869369	0.553829	112.12	103.6	96.4	88.12	72.28	916110	792717	97730.7	168446	145744	808825	696596	131212	94488.8	43407.8	141039	294732	150179	30591	218633	High	High	High	High	High	High	High	High	High	High	High	High	Peak Found	High	High	1
FALSE	High	Master Protein	Q8QZT1	Acetyl-CoA acetyltransferase, mitochondrial OS=Mus musculus OX=10090 GN=Acat1 PE=1 SV=1	0	142.492	59	14	233	14	424	44.8	8.51	859.16	14	other metabolic processes;stress response;developmental processes;other biological processes	mitochondrion;ER/Golgi	other molecular function	Pf00108, Pf02803	110446	ENSMUSG00000032047	Acat1	mmu:110446; Q3TE92; Q8QZT1	Mitochondrial protein degradation; Branched-chain amino acid catabolism; Maturation of TCA enzymes and regulation of TCA cycle; Synthesis of Ketone Bodies; Utilization of Ketone Bodies	Fatty acid beta-oxidation; Synthesis and degradation of ketone bodies; Tryptophan metabolism	8	0	0.935	-0.1	0.703254	0.966732	84.91	105.7	94.3	15.74	7.5	2.14833e+07	4.4848e+07	3.40823e+07	2.97221e+07	5.48742e+07	3.3996e+07	3.35884e+07	4.70623e+07	5.48519e+07	2.18851e+07	2.72581e+07	1.75703e+07	1.59985e+07	1.81573e+07	3.0812e+07	High	High	High	High	High	High	High	High	High	High	High	High	High	High	High	1
FALSE	High	Master Protein	Q5SWU9	Acetyl-CoA carboxylase 1 OS=Mus musculus OX=10090 GN=Acaca PE=1 SV=1	0	62.553	12	16	38	11	2345	265.1	6.39	94.32	16	cell organization and biogenesis;protein metabolism;other metabolic processes;other biological processes	cytosol;cytoskeleton;nucleus	other molecular function	Pf00289, Pf00364, Pf01039, Pf02785, Pf02786, Pf08326, Pf21385	107476	ENSMUSG00000020532	Acaca	A2A6H4; mmu:107476; Q5SWU6; Q5SWU7; Q5SWU8; Q5SWU9; Q6JIZ1; Q6PHL9; Q705X8; Q705X9; Q91VC8; Q925C4; Q925C5	Biotin transport and metabolism; Carnitine shuttle; Fatty acyl-CoA biosynthesis	Focal adhesion: PI3K-Akt-mTOR signaling pathway; Fatty acid biosynthesis; Dysregulated miRNA targeting in insulin/PI3K-AKT signaling; Leptin and adiponectin	7	0	0.369	-1.44	0.000227557	0.00439098	80.11	145.1	54.9	106.99	39.61		510070	11369.6			598036	1.02894e+06	25501.7		27827.5	81824.5	88549.3	79568.5		136925	Not Found	High	Peak Found	Not Found	High	High	High	Peak Found	Not Found	High	High	High	High	Not Found	High	1
FALSE	High	Master Protein	E9Q4Z2	Acetyl-CoA carboxylase 2 OS=Mus musculus OX=10090 GN=Acacb PE=1 SV=1	0	117.842	18	27	153	22	2448	275.6	6.32	422.33	27	cell organization and biogenesis;other metabolic processes;transport;other biological processes	mitochondrion;nucleus	other molecular function	Pf00289, Pf00364, Pf01039, Pf02785, Pf02786, Pf08326, Pf21385	100705	ENSMUSG00000042010	Acacb	E9Q4Z2; mmu:100705; Q6JIZ0	Biotin transport and metabolism; Carnitine shuttle	Fatty acid biosynthesis	3	5	0.961	-0.06	0.461082	0.926719	74.18	90.5	109.5	27.74	19.5	1.47703e+06	2.4192e+06	2.27899e+06	2.00118e+06	4.04055e+06	2.86758e+06	3.5952e+06	1.96956e+06	2.66473e+06	2.00195e+06	2.39194e+06	1.83361e+06	1.39482e+06	2.15885e+06	2.32125e+06	High	High	High	High	High	High	High	High	High	High	High	High	High	High	High	1
FALSE	High	Master Protein	Q3TUQ7	Acetyl-CoA carboxylase kinase OS=Mus musculus OX=10090 GN=Prkaa1 PE=1 SV=1	0	24.887	13	5	44	4	550	62.7	7.59	122.48	5	other metabolic processes;signal transduction;other biological processes		kinase activity;other molecular function	Pf00069, Pf16579, Pf21147	105787	ENSMUSG00000050697	Prkaa1	mmu:105787; Q3TUQ7		Focal adhesion: PI3K-Akt-mTOR signaling pathway; Insulin signaling; Leptin and adiponectin	3	0	1.792	0.84	0.367001	0.885866	48.89	66	134	51.92	29.45	42499.8	319154	122912	179427	169537	276398	228440	109174	78615.5	316438	210794	167539	135134	203037	277043	High	High	High	High	High	High	High	High	High	High	High	High	High	High	High	1
FALSE	High	Master Protein	Q99NB1	Acetyl-coenzyme A synthetase 2-like, mitochondrial OS=Mus musculus OX=10090 GN=Acss1 PE=1 SV=1	0	142.9	40	16	330	16	682	74.6	6.98	953.56	16	other metabolic processes	mitochondrion	other molecular function	Pf00501, Pf13193, Pf16177	68738	ENSMUSG00000027452	Acss1	mmu:68738; Q8K0M6; Q99NB1	Ethanol oxidation		1	0	0.693	-0.53	0.175238	0.761291	66.75	117.1	82.9	20.65	20.95	3.22483e+07	4.13037e+07	3.7085e+07	2.61371e+07	5.46331e+07	4.31027e+07	4.43989e+07	5.71548e+07	8.50028e+07	2.15095e+07	1.77159e+07	1.85397e+07	1.24765e+07	1.2155e+07	3.36202e+07	High	High	High	High	High	High	High	High	High	High	High	High	High	High	High	1
FALSE	High	Master Protein	Q99J27	Acetyl-coenzyme A transporter 1 OS=Mus musculus OX=10090 GN=Slc33a1 PE=1 SV=1	0.002	3.445	4	1	1	1	550	61	8.16	2.97	1	transport	other membranes;ER/Golgi	transporter activity;other molecular function	Pf13000	11416	ENSMUSG00000027822	Slc33a1	mmu:11416; Q99J27; Q9WTN1	Transport of vitamins, nucleosides, and related molecules		1	0	1.394	0.48	0.67504	0.962423	28.58	84.3	115.7	20.12	32.06						51129.1	32660			32660.3	32898.9			38449.4		Not Found	Not Found	Not Found	Not Found	Not Found	High	Peak Found	Not Found	Not Found	Peak Found	Peak Found	Not Found	Not Found	Peak Found	Not Found	1
FALSE	High	Master Protein	Q9WV54	Acid ceramidase OS=Mus musculus OX=10090 GN=Asah1 PE=1 SV=1	0	18.347	21	5	25	5	394	44.6	8.46	39.73	5	other metabolic processes;developmental processes;other biological processes	non-structural extracellular;nucleus;other cytoplasmic organelle	other molecular function	Pf02275, Pf15508	11886	ENSMUSG00000031591	Asah1	mmu:11886; Q9WV54	Neutrophil degranulation; Glycosphingolipid catabolism		2	0	1.62	0.7	0.501796	0.942857	60.53	75.3	124.7	45.34	28.42	446296	1.40477e+06	394243	579721	534910	1.49453e+06	914425	740389	553921	648861	852920	686867	692210	689414	490695	High	High	Peak Found	High	High	High	High	High	High	High	High	Peak Found	High	High	High	1
FALSE	High	Master Protein	P70158	Acid sphingomyelinase-like phosphodiesterase 3a OS=Mus musculus OX=10090 GN=Smpdl3a PE=1 SV=2	0	15.165	15	3	21	3	445	49.8	6.46	53.11	3	other metabolic processes;other biological processes	non-structural extracellular	other molecular function	Pf00149, Pf19272	57319	ENSMUSG00000019872	Smpdl3a	mmu:57319; P70158; Q3U8C2			0	0	1.103	0.14	0.78295	0.978317	77.45	113	87	75.67	36.38	5640.74	11206.4	140638	90512	432091	186888	222530	305693	668624	31809.1	97997.2	98319.2	65193.5	90663.5	96431.2	Peak Found	Peak Found	High	High	High	High	High	High	High	High	High	High	Peak Found	Peak Found	High	1
FALSE	High	Master Protein	P58242	Acid sphingomyelinase-like phosphodiesterase 3b OS=Mus musculus OX=10090 GN=Smpdl3b PE=1 SV=1	0.005	2.958	8	1	1	1	456	51.6	6.43	3.16	1	other metabolic processes;stress response;other biological processes	non-structural extracellular;plasma membrane;other membranes	other molecular function	Pf00149, Pf19272	100340	ENSMUSG00000028885	Smpdl3b	mmu:100340; P58242			0	0																									Not Found	Not Found	Not Found	Not Found	Not Found	High	Not Found	Not Found	Not Found	Not Found	Not Found	Not Found	Not Found	Not Found	Not Found	1
FALSE	Medium	Master Protein	D3YYS9	Acid-sensing ion channel 4 OS=Mus musculus OX=10090 GN=Asic4 PE=1 SV=1	0.017	2.337	5	1	1	1	520	57.1	7.06	2.54	1	transport	other membranes	transporter activity	Pf00858		ENSMUSG00000033007	Asic4	D3YYS9			0	0	1.112	0.15	0.883055	0.99079	79.95	91.6	108.4	65.89	30.43	11900.8	39071.5	39787.2	12511.4	146235	55661.2	76991	143316	109015	22849.1	64457.6		26848.4	28675.9	74336.1	Peak Found	Peak Found	Peak Found	High	Peak Found	Peak Found	Peak Found	Peak Found	Peak Found	Peak Found	Peak Found	Not Found	Peak Found	Peak Found	Peak Found	1
FALSE	Medium	Master Protein	Q9JI19	Acidic fibroblast growth factor intracellular-binding protein OS=Mus musculus OX=10090 GN=Fibp PE=1 SV=1	0.045	1.88	5	1	1	1	357	41.2	6.76	2.76	1		other membranes;nucleus;other cell component	other molecular function	Pf05427	58249	ENSMUSG00000024911	Fibp	mmu:58249; Q9JI19			0	0	1.039	0.05	0.750628	0.971721	39.86	95.9	104.1	41.58	10.62	16291			35335.7	39723.3	37197.5		63840.7			23811.7		17513.1		33261.9	Peak Found	Not Found	Not Found	Peak Found	Peak Found	High	Not Found	Peak Found	Not Found	Not Found	Peak Found	Not Found	Peak Found	Not Found	Peak Found	1
FALSE	High	Master Protein	D3YYE1	Acidic leucine-rich nuclear phosphoprotein 32 family member A (Fragment) OS=Mus musculus OX=10090 GN=Anp32a PE=1 SV=1	0	28.814	39	5	48	5	198	22.9	4.37	157.45	5		nucleus		Pf14580		ENSMUSG00000032249	Anp32a	D3YYE1			0	0	1.004	0.01	0.661335	0.962423	80.45	89.3	110.7	31.52	39.57	2.12388e+06	2.91844e+06	3.26334e+06	3.57957e+06	4.34294e+06	5.84212e+06	4.73912e+06	3.15114e+06	3.84113e+06	4.05012e+06	3.06366e+06	1.25717e+06	1.97535e+06	1.38365e+06	3.58136e+06	High	High	High	High	High	High	High	High	High	High	High	High	High	High	High	1
FALSE	High	Master Protein	Q9EST5	Acidic leucine-rich nuclear phosphoprotein 32 family member B OS=Mus musculus OX=10090 GN=Anp32b PE=1 SV=1	0	6.238	7	1	20	1	272	31.1	4.01	58.42	1	cell cycle OR cell proliferation;cell organization and biogenesis;developmental processes;other biological processes	nucleus;other cell component	other molecular function	Pf14580	67628	ENSMUSG00000028333	Anp32b	B1AVH9; mmu:67628; Q566J4; Q9EST5			0	0	1.864	0.9	0.280407	0.847507	43.58	75.6	124.4	31.02	40.83		109420	138138	203786	249724	290249	201833	304518	341033	306260	537007	110976	167135	184704	326937	Not Found	High	High	High	High	High	High	High	High	High	High	High	High	High	High	1
FALSE	High	Master Protein	P97822	Acidic leucine-rich nuclear phosphoprotein 32 family member E OS=Mus musculus OX=10090 GN=Anp32e PE=1 SV=2	0	18.091	20	4	20	4	260	29.6	3.88	55.74	4	cell organization and biogenesis;other biological processes	plasma membrane;other membranes;ER/Golgi;nucleus;other cytoplasmic organelle;other cell component	enzyme regulator activity;other molecular function	Pf14580	66471	ENSMUSG00000015749	Anp32e	E9Q5H9; mmu:66471; P97822; Q3TH89; Q3TX26; Q8BPF8; Q8C2L4; Q8C7Q8; Q9CZD2			0	0	1.445	0.53	0.74002	0.971721	53.15	92.4	107.6	45.43	33.39	459590	1.04095e+06	825315	617304	550601	1.30756e+06	1.17592e+06	431585	491092	900326	475284	535738	480053	688421	725677	High	High	High	Peak Found	High	High	High	High	High	High	Peak Found	High	High	High	High	1
FALSE	High	Master Protein	A0A2R8W744	Aconitate hydratase, mitochondrial (Fragment) OS=Mus musculus OX=10090 GN=Aco2 PE=1 SV=1	0	37.583	45	5	59	1	194	20.4	7.42	163.74	5			other molecular function	Pf00330		ENSMUSG00000022477	Aco2	A0A2R8W744			0	0																									Not Found	Not Found	Not Found	Not Found	High	Not Found	Not Found	Not Found	Not Found	Not Found	Not Found	Not Found	Not Found	Not Found	Not Found	1
FALSE	High	Master Protein	Q99KI0	Aconitate hydratase, mitochondrial OS=Mus musculus OX=10090 GN=Aco2 PE=1 SV=1	0	403.243	57	41	1205	37	780	85.4	7.93	3774.31	41	other metabolic processes;stress response;developmental processes	cytosol;mitochondrion	other molecular function	Pf00330, Pf00694	11429	ENSMUSG00000022477	Aco2	mmu:11429; Q3UDK9; Q3ULG9; Q3UNH7; Q505P4; Q99KI0	Mitochondrial protein degradation; Maturation of TCA enzymes and regulation of TCA cycle; Citric acid cycle (TCA cycle)	TCA cycle	4	5	0.839	-0.25	0.464345	0.927966	83.89	105.9	94.1	17.75	8.88	3.90262e+08	7.8221e+08	6.41284e+08	4.53151e+08	8.37373e+08	7.05567e+08	6.57923e+08	9.29954e+08	1.10112e+09	3.82382e+08	4.53839e+08	3.08018e+08	2.50361e+08	2.63822e+08	5.54121e+08	High	High	High	High	High	High	High	High	High	High	High	High	High	High	High	1
FALSE	High	Master Protein	D6RD10	Actin filament-associated protein 1-like 1 OS=Mus musculus OX=10090 GN=Afap1l1 PE=1 SV=1	0.002	3.562	13	1	1	1	123	13.4	4.68	3.61	1		other cell component				ENSMUSG00000033032	Afap1l1	D6RD10			0	0	0.282	-1.83	0.000324657	0.00619252	0	156	44											63776.6						11352.2	Not Found	Not Found	Not Found	Not Found	Not Found	Not Found	Not Found	Not Found	High	Not Found	Not Found	Not Found	Not Found	Not Found	Peak Found	1
FALSE	High	Master Protein	P68134	Actin, alpha skeletal muscle OS=Mus musculus OX=10090 GN=Acta1 PE=1 SV=1	0	346.251	78	26	3533	3	377	42	5.39	12207.2	26	cell organization and biogenesis;other biological processes	cytoskeleton;other cell component	other molecular function	Pf00022	11459	ENSMUSG00000031972	Acta1	mmu:11459; P02568; P68134; P99020	Striated Muscle Contraction	Myometrial relaxation and contraction pathways; Comprehensive IL-17A signaling	3	1	1.507	0.59	0.238424	0.823245	127.13	95.9	104.1	74.86	64.63	1.32503e+07	5.81798e+07	9.63276e+07	1.05941e+07	1.70453e+07	9.4752e+07	7.29618e+07	4.90445e+07	3.83536e+07	7.76796e+07	4.64884e+07	2.37615e+07	1.69722e+07	1.06429e+07	8.58579e+07	Peak Found	High	High	High	High	Peak Found	Peak Found	High	High	High	High	High	High	High	High	1
FALSE	High	Master Protein	P62737	Actin, aortic smooth muscle OS=Mus musculus OX=10090 GN=Acta2 PE=1 SV=1	0	379.861	82	29	3453	5	377	42	5.39	12262	29	developmental processes;other biological processes	extracellular matrix;cytoskeleton;other cell component	other molecular function	Pf00022	11475	ENSMUSG00000035783	Acta2	mmu:11475; P03996; P04108; P62737	Smooth Muscle Contraction	Comprehensive IL-17A signaling	2	32	1.324	0.4	0.449542	0.923915	95.02	81.3	118.7	25.61	19.32	6.09034e+08	1.1456e+09	1.37361e+09	1.16061e+09	1.70065e+09	1.58169e+09	1.63565e+09	1.55237e+09	2.3307e+09	1.38881e+09	1.29103e+09	7.82293e+08	9.84701e+08	1.0757e+09	1.92322e+09	High	High	High	High	High	High	High	High	High	High	High	High	High	High	High	1
FALSE	High	Master Protein	P60710	Actin, cytoplasmic 1 OS=Mus musculus OX=10090 GN=Actb PE=1 SV=1	0	220.207	70	20	775	8	375	41.7	5.48	2049.52	20	cell organization and biogenesis;developmental processes;other biological processes	plasma membrane;other membranes;cytosol;cytoskeleton;nucleus;other cell component	cytoskeletal activity;other molecular function	Pf00022	11461	ENSMUSG00000029580	Actb	mmu:11461; P02570; P60710; P70514; P99021; Q11211; Q3TI89; Q3TVP6; Q64316; Q6ZWM3	Interaction between L1 and Ankyrins; Regulation of actin dynamics for phagocytic cup formation; DNA Damage Recognition in GG-NER; MAP2K and MAPK activation; RHO GTPases Activate Formins; Recycling pathway of L1; RHO GTPases activate IQGAPs; Clathrin-mediated endocytosis; EPHB-mediated forward signaling; UCH proteinases; B-WICH complex positively regulates rRNA expression; Adherens junctions interactions; RHOF GTPase cycle; Formation of annular gap junctions; VEGFA-VEGFR2 Pathway; Cell-extracellular matrix interactions; RHO GTPases Activate WASPs and WAVEs	Myometrial relaxation and contraction pathways; Regulation of actin cytoskeleton; Focal adhesion	21	2	1.718	0.78	0.108077	0.619001	99.14	62	138	38.97	18.04	3.93265e+07	9.89869e+07	3.16902e+07	2.34845e+07	1.0584e+08	9.37947e+07	7.49021e+07	3.96139e+07	5.58874e+07	6.68635e+07	8.1772e+07	4.83025e+07	5.00392e+07	5.02479e+07	5.88288e+07	High	High	High	High	High	High	High	High	High	High	High	High	High	High	High	1
FALSE	High	Master Protein	E9QK41	Actin-binding LIM protein 1 OS=Mus musculus OX=10090 GN=Ablim1 PE=1 SV=1	0	74.117	21	10	95	10	861	96.8	8.63	312.27	10	cell organization and biogenesis	cytoskeleton;other cell component	cytoskeletal activity;other molecular function	Pf00412, Pf02209, Pf16182	226251	ENSMUSG00000025085	Ablim1	E9QK41; mmu:226251			0	0	1.067	0.09	0.921717	0.994802	67.66	93.2	106.8	43.42	37.79	847145	5.17037e+06	5.71846e+06	2.85479e+06	8.96408e+06	4.87757e+06	3.85028e+06	6.76207e+06	1.17543e+07	3.5452e+06	4.33472e+06	1.35108e+06	2.18507e+06	1.58195e+06	6.43723e+06	High	High	High	High	High	High	High	High	High	High	High	High	High	High	High	1
FALSE	High	Master Protein	E9Q4K0	Actin-binding LIM protein 2 OS=Mus musculus OX=10090 GN=Ablim2 PE=1 SV=1	0	16.228	10	4	9	4	664	73.6	8.07	18.77	4	cell organization and biogenesis	cytoskeleton;other cell component	cytoskeletal activity;other molecular function	Pf00412, Pf02209, Pf16182	231148	ENSMUSG00000029095	Ablim2	E9Q4K0			0	0	0.804	-0.32	0.241874	0.823245	107.01	68.4	131.6	114.5	57.69		16861.5	20559.2			474202	663694		187913			192784		39186.8	228339	Not Found	High	Peak Found	Not Found	Not Found	High	High	Not Found	Peak Found	High	Not Found	Peak Found	Not Found	High	High	1
FALSE	High	Master Protein	Q8BUZ1	Actin-binding Rho-activating protein OS=Mus musculus OX=10090 GN=Abra PE=1 SV=1	0	6.464	4	1	2	1	375	42.8	7.21	2.22	1	cell organization and biogenesis;RNA metabolism OR transcription;other metabolic processes;transport;other biological processes	plasma membrane;other membranes;cytoskeleton	cytoskeletal activity	Pf14705	223513	ENSMUSG00000042895	Abra	mmu:223513; Q0VB05; Q3UU01; Q8BLH3; Q8BUZ1; Q8K431			0	0	12.371	3.63	1.98176e-07	4.83841e-06	125.44	10.1	189.9	132.02	75.56	2995.87	4424.52		27657							75148.3	24107.8	22087.4	94862.1		Peak Found	Peak Found	Not Found	Peak Found	Not Found	Not Found	Not Found	Not Found	Not Found	Not Found	Peak Found	Peak Found	High	High	Not Found	1
FALSE	High	Master Protein	Q91WC0	Actin-histidine N-methyltransferase OS=Mus musculus OX=10090 GN=Setd3 PE=1 SV=1	0	14.518	12	4	14	4	594	67.1	5.6	33.77	4	cell organization and biogenesis;protein metabolism;other metabolic processes;other biological processes	nucleus;other cell component	cytoskeletal activity;other molecular function	Pf00856, Pf09273	52690	ENSMUSG00000056770	Setd3	mmu:52690; Q6PEN3; Q8CD86; Q8CDX8; Q91WC0; Q9CZZ1	PKMTs methylate histone lysines		1	0	1.747	0.8	0.371175	0.885866	92.76	58	142	62.38	51.58	123661		430650	144749	148985	433878	312480	156089	155013	355817	297183	261497	158855	79632.2	756247	Peak Found	Not Found	High	Peak Found	High	High	High	Peak Found	Peak Found	High	High	High	High	High	High	1
FALSE	High	Master Protein	Q9Z2N8	Actin-like protein 6A OS=Mus musculus OX=10090 GN=Actl6a PE=1 SV=2	0	10.92	9	2	9	2	429	47.4	5.6	24.71	2	cell organization and biogenesis;DNA metabolism;other metabolic processes;stress response;developmental processes;other biological processes	plasma membrane;other membranes;nucleus;other cell component	other molecular function	Pf00022	56456	ENSMUSG00000027671	Actl6a	mmu:56456; Q8C1W3; Q99M56; Q9Z2N8	RUNX1 interacts with co-factors whose precise effect on RUNX1 targets is not known; DNA Damage Recognition in GG-NER; RMTs methylate histone arginines; UCH proteinases		4	0	1.602	0.68	0.517579	0.943941	78.03	69.4	130.6	89.53	49.97			65204.5		433646	50496.6	273706		55822.9	65336	65049.3		96414.1		230129	High	Not Found	High	Not Found	High	High	High	Not Found	Peak Found	High	Peak Found	Not Found	Peak Found	Not Found	High	1
FALSE	High	Master Protein	Q9QZB7	Actin-related protein 10 OS=Mus musculus OX=10090 GN=Actr10 PE=1 SV=2	0	29.276	26	7	40	7	417	46.2	7.61	115.63	7	transport;other biological processes	cytoskeleton;other cell component		Pf00022	56444	ENSMUSG00000021076	Actr10	mmu:56444; Q3TT18; Q99LU1; Q9QZB7	Neutrophil degranulation; MHC class II antigen presentation; COPI-mediated anterograde transport; HSP90 chaperone cycle for steroid hormone receptors (SHR) in the presence of ligand; COPI-independent Golgi-to-ER retrograde traffic		5	0	1.261	0.33	0.976487	0.998701	62.68	90.3	109.7	36.7	28.08	359171	716894	584811	585247	500923	1.00402e+06	682316	498634	376743	461884	485105	451999	327856	337860	259524	High	High	High	High	High	High	High	High	High	High	High	High	High	High	High	1
FALSE	High	Master Protein	P61161	Actin-related protein 2 OS=Mus musculus OX=10090 GN=Actr2 PE=1 SV=1	0	20.365	15	4	42	4	394	44.7	6.74	98.68	4	cell cycle OR cell proliferation;cell organization and biogenesis;stress response;transport;other biological processes	cytosol;cytoskeleton;nucleus;other cell component	cytoskeletal activity;other molecular function	Pf00022	66713	ENSMUSG00000020152	Actr2	mmu:66713; O15142; P61161; Q6PI31	Regulation of actin dynamics for phagocytic cup formation; Neutrophil degranulation; Clathrin-mediated endocytosis; EPHB-mediated forward signaling; RHO GTPases Activate WASPs and WAVEs	ESC pluripotency pathways	6	0	1.465	0.55	0.469853	0.929209	59.71	78.2	121.8	32.73	24.55	1.64628e+06	4.41096e+06	2.76132e+06	3.1577e+06	4.64271e+06	7.38852e+06	3.86027e+06	3.89746e+06	4.79842e+06	3.51249e+06	4.3737e+06	2.50578e+06	2.52583e+06	3.35967e+06	2.88753e+06	High	High	High	High	High	High	High	High	High	High	High	High	High	High	High	1
FALSE	High	Master Protein	Q9R0Q6	Actin-related protein 2/3 complex subunit 1A OS=Mus musculus OX=10090 GN=Arpc1a PE=1 SV=1	0	20.09	24	4	24	3	370	41.6	8.18	80.45	4	cell organization and biogenesis	plasma membrane;other membranes;cytoskeleton;nucleus;other cell component	cytoskeletal activity	Pf00400	56443	ENSMUSG00000029621	Arpc1a	mmu:56443; Q3UL75; Q9R0Q6	Regulation of actin dynamics for phagocytic cup formation; Clathrin-mediated endocytosis; EPHB-mediated forward signaling; RHO GTPases Activate WASPs and WAVEs		4	1	1.096	0.13	0.626446	0.961787	53.05	84.3	115.7	33.73	16.63		544513	293447	287807	135824	318545	314279	428223		325754	383786	211983	231238	237975	318221	High	Not Found	High	Peak Found	High	High	High	Peak Found	Not Found	High	High	High	High	High	High	1
FALSE	High	Master Protein	Q9WV32	Actin-related protein 2/3 complex subunit 1B OS=Mus musculus OX=10090 GN=Arpc1b PE=1 SV=4	0	16.894	11	3	22	2	372	41	8.35	48.54	3	cell organization and biogenesis	cytoskeleton;nucleus;other cell component	cytoskeletal activity;other molecular function	Pf00400	11867	ENSMUSG00000029622	Arpc1b	mmu:11867; Q9CRC4; Q9WV32	Regulation of actin dynamics for phagocytic cup formation; RHO GTPases Activate WASPs and WAVEs; EPHB-mediated forward signaling	Microglia pathogen phagocytosis pathway	4	0	1.973	0.98	0.212142	0.803502	79.72	70	130	69.52	88.6	43431.4	206069	201709	51285.1	47217.2	264877	258049	88462	90879.7	399894	126848	82688.7	58661.1	32622.7	431522	Peak Found	High	High	Peak Found	Peak Found	High	High	High	Peak Found	High	High	High	Peak Found	Peak Found	High	1
FALSE	High	Master Protein	Q9CVB6	Actin-related protein 2/3 complex subunit 2 OS=Mus musculus OX=10090 GN=Arpc2 PE=1 SV=3	0	36.492	37	8	58	8	300	34.3	7.36	157	8	cell organization and biogenesis;signal transduction;other biological processes	plasma membrane;other membranes;cytoskeleton;ER/Golgi;nucleus;other cytoplasmic organelle;other cell component	signal transduction activity or receptor binding;cytoskeletal activity;other molecular function	Pf04045	76709	ENSMUSG00000006304	Arpc2	mmu:76709; Q3U870; Q9CVB6	Regulation of actin dynamics for phagocytic cup formation; Clathrin-mediated endocytosis; EPHB-mediated forward signaling; RHO GTPases Activate WASPs and WAVEs	Comprehensive IL-17A signaling	5	0	1.145	0.2	0.82426	0.987537	71.3	87.7	112.3	29.44	26.97	1.20397e+06	3.60708e+06	2.10522e+06	1.30187e+06	3.13326e+06	3.2796e+06	2.21395e+06	3.70654e+06	5.41719e+06	1.98404e+06	1.80178e+06	1.43173e+06	1.53086e+06	1.69492e+06	4.21666e+06	High	High	High	High	High	High	High	High	High	High	High	High	High	High	High	1
FALSE	High	Master Protein	Q9JM76	Actin-related protein 2/3 complex subunit 3 OS=Mus musculus OX=10090 GN=Arpc3 PE=1 SV=3	0	20.625	19	4	32	4	178	20.5	8.59	66.6	4	cell organization and biogenesis;other biological processes	cytoskeleton;nucleus;other cell component	cytoskeletal activity	Pf04062	56378	ENSMUSG00000029465	Arpc3	mmu:56378; Q3TAT0; Q9JM76	Clathrin-mediated endocytosis; Regulation of actin dynamics for phagocytic cup formation; EPHB-mediated forward signaling; RHO GTPases Activate WASPs and WAVEs	Comprehensive IL-17A signaling	5	0	1.302	0.38	0.966335	0.996474	72.49	72.9	127.1	64.57	58.03	42973.1	640505	665670	154316	572744	1.29968e+06	1.1526e+06	919984	609504	1.24876e+06	749177	469433	303771	240804	1.59689e+06	Peak Found	High	High	High	High	High	High	High	High	High	High	High	High	High	High	1
FALSE	High	Master Protein	P59999	Actin-related protein 2/3 complex subunit 4 OS=Mus musculus OX=10090 GN=Arpc4 PE=1 SV=3	0	43.599	42	6	81	6	168	19.7	8.43	196.35	6	cell organization and biogenesis	cytoskeleton;nucleus;other cell component	cytoskeletal activity;other molecular function	Pf05856	68089	ENSMUSG00000079426	Arpc4	mmu:68089; O15509; P59999; Q3UWV4	Regulation of actin dynamics for phagocytic cup formation; Clathrin-mediated endocytosis; EPHB-mediated forward signaling; RHO GTPases Activate WASPs and WAVEs		4	0	1.651	0.72	0.412168	0.907856	65.75	78.3	121.7	24.5	12.59	1.487e+06	2.54994e+06	1.36562e+06	1.91964e+06	1.68803e+06	2.67619e+06	2.0338e+06	2.0585e+06	1.77718e+06	2.04506e+06	1.99485e+06	1.6243e+06	1.32041e+06	1.68605e+06	2.78932e+06	High	High	High	High	High	High	High	High	High	High	High	High	High	High	High	1
FALSE	High	Master Protein	Q3UA72	Actin-related protein 2/3 complex subunit 5 OS=Mus musculus OX=10090 GN=Arpc5 PE=1 SV=1	0	5.477	14	1	3	1	92	9.7	5.19	7.9	1	cell organization and biogenesis	cytoskeleton;nucleus;other cell component		Pf04699		ENSMUSG00000008475	Arpc5	Q3UA72			0	0	2.233	1.16	0.114478	0.637961	56.28	54.9	145.1	59.61	26.61			15068.7				42207.7			44963.6				23435.9	73852.3	Not Found	Not Found	Peak Found	Not Found	Not Found	Not Found	High	Not Found	Not Found	Peak Found	Not Found	Not Found	Not Found	High	High	1
FALSE	High	Master Protein	Q9D898	Actin-related protein 2/3 complex subunit 5-like protein OS=Mus musculus OX=10090 GN=Arpc5l PE=1 SV=1	0	21.774	41	4	22	4	153	17	6.8	59.95	4	cell organization and biogenesis;other biological processes	cytoskeleton;other cell component	cytoskeletal activity	Pf04699	74192	ENSMUSG00000026755	Arpc5l	mmu:74192; Q9D898			0	0	1.388	0.47	0.796531	0.980887	84.19	43.9	156.1	93.79	62.36	5068.64	12041.6	620261	955475	1.18432e+06	937353	252006	179348	280209	636469	1.35591e+06	213976	194524	934286	745716	Peak Found	Peak Found	High	High	Peak Found	High	High	High	High	High	High	High	Peak Found	High	High	1
FALSE	High	Master Protein	Q99JY9	Actin-related protein 3 OS=Mus musculus OX=10090 GN=Actr3 PE=1 SV=3	0	65.85	40	11	95	11	418	47.3	5.88	261.94	11	cell cycle OR cell proliferation;cell organization and biogenesis;stress response;developmental processes;other biological processes	other membranes;cytoskeleton;ER/Golgi;nucleus;other cell component	cytoskeletal activity;other molecular function	Pf00022	74117	ENSMUSG00000026341	Actr3	mmu:74117; Q99JY9; Q9DC56	Regulation of actin dynamics for phagocytic cup formation; Clathrin-mediated endocytosis; EPHB-mediated forward signaling; RHO GTPases Activate WASPs and WAVEs		4	0	1.471	0.56	0.495393	0.940735	71.89	75.7	124.3	50.62	26.37	1.45774e+06	4.27194e+06	3.43316e+06	2.2432e+06	3.04492e+06	6.39813e+06	6.71653e+06	3.36727e+06	2.48325e+06	5.21169e+06	3.87838e+06	2.70521e+06	2.73661e+06	2.48094e+06	4.54513e+06	High	High	High	High	High	High	High	High	High	High	High	High	High	High	High	1
FALSE	High	Master Protein	P11031	Activated RNA polymerase II transcriptional coactivator p15 OS=Mus musculus OX=10090 GN=Sub1 PE=1 SV=3	0.008	2.79	10	1	1	1	127	14.4	9.6	2.59	1	cell organization and biogenesis;RNA metabolism OR transcription;other metabolic processes;other biological processes	nucleus;other cell component	nucleic acid binding activity;other molecular function	Pf02229	20024	ENSMUSG00000022205	Sub1	mmu:20024; P11031; Q3UJR5; Q543N2			0	0	1.182	0.24	0.960863	0.996474	55.84	91.7	108.3	47.4					6179.52	16594.4	16011.9	21850	30551.9							15050.7	Not Found	Not Found	Not Found	Peak Found	Peak Found	Peak Found	Peak Found	Peak Found	Not Found	Not Found	Not Found	Not Found	Not Found	Not Found	High	1
FALSE	High	Master Protein	Q91WR3	Activating signal cointegrator 1 complex subunit 2 OS=Mus musculus OX=10090 GN=Ascc2 PE=1 SV=1	0.002	3.765	2	1	3	1	749	85.6	5.03	5.1	1	cell organization and biogenesis;protein metabolism;DNA metabolism;other metabolic processes;stress response;other biological processes	cytosol;translational apparatus;nucleus;other cell component	other molecular function	Pf02845	75452	ENSMUSG00000020412	Ascc2	mmu:75452; Q5NCK1; Q8BKM9; Q8BX60; Q8R1B9; Q91WR3			0	0	1.372	0.46	0.835925	0.988615	50.08	84.3	115.7		45.63							9877.9			18026.4	11131.1	8230.95	4576.76		21079.7	Not Found	Not Found	Not Found	Not Found	Not Found	Not Found	High	Not Found	Not Found	Peak Found	Peak Found	Peak Found	High	Not Found	High	1
FALSE	High	Master Protein	E9PZJ8	Activating signal cointegrator 1 complex subunit 3 OS=Mus musculus OX=10090 GN=Ascc3 PE=1 SV=1	0	6.481	2	2	8	2	2198	250.4	7.02	15.43	2	cell cycle OR cell proliferation;cell organization and biogenesis;protein metabolism;DNA metabolism;other metabolic processes;stress response	cytosol;translational apparatus;nucleus;other cell component	nucleic acid binding activity;other molecular function	Pf00270, Pf00271, Pf02889	77987	ENSMUSG00000038774	Ascc3	E9PZJ8; mmu:77987; Q6PB36; Q8C1G1; Q8C707; Q8K292			0	0	2.404	1.27	0.147406	0.714597	43.53	57	143	37.07	93.23	2986.68			4706.83	10441.8				13297.7	10550	8600.16	10219.6	32364.1	9539.27	6737.8	Peak Found	Not Found	Not Found	Peak Found	Peak Found	Not Found	High	Not Found	Peak Found	High	High	High	High	High	Peak Found	1
FALSE	High	Master Protein	Q8BK64	Activator of 90 kDa heat shock protein ATPase homolog 1 OS=Mus musculus OX=10090 GN=Ahsa1 PE=1 SV=2	0	39.785	34	8	57	8	338	38.1	5.53	163.47	8	protein metabolism;other metabolic processes	cytosol;ER/Golgi;other cell component	other molecular function	Pf08327, Pf09229	217737	ENSMUSG00000021037	Ahsa1	mmu:217737; Q8BK64; Q8R3E6			0	0	1.432	0.52	0.723679	0.970344	71.08	87.8	112.2	34	39.77	1.37779e+06	1.68829e+06	1.78354e+06	1.41395e+06	2.06842e+06	2.33826e+06	2.70716e+06	1.23489e+06	1.32319e+06	1.14469e+06	1.76635e+06	1.0035e+06	918173	1.93633e+06	3.43393e+06	High	High	High	High	High	High	High	High	High	High	High	High	High	High	High	1
FALSE	High	Master Protein	Q5SSL4	Active breakpoint cluster region-related protein OS=Mus musculus OX=10090 GN=Abr PE=1 SV=1	0	11.836	7	3	9	3	859	97.6	6.58	25.85	3	cell organization and biogenesis;transport;developmental processes;signal transduction;other biological processes	plasma membrane;other membranes;cytosol;other cell component	enzyme regulator activity	Pf00168, Pf00620, Pf00621, Pf19057	109934	ENSMUSG00000017631	Abr	mmu:109934; Q3U5G0; Q3UQJ6; Q3UY38; Q5SSL4; Q5SYJ5; Q5SYJ7; Q5SYJ8; Q5SYJ9; Q6PCY1; Q6PDH3	RAC3 GTPase cycle; RHOA GTPase cycle; RHOB GTPase cycle; G alpha (12/13) signalling events; RHOC GTPase cycle; CDC42 GTPase cycle; RAC1 GTPase cycle; NRAGE signals death through JNK; RAC2 GTPase cycle		9	0	0.709	-0.5	0.187198	0.772023	61.22	117.9	82.1	42.62	48.88	73079.2	247623	110935	191998	214650	243689	226160		83960.3	30331.1	162200	51466.7	80196.6		108762	Peak Found	High	High	Peak Found	Peak Found	High	High	Not Found	Peak Found	Peak Found	Peak Found	High	High	Not Found	High	1
FALSE	High	Master Protein	Q9Z103	Activity-dependent neuroprotector homeobox protein OS=Mus musculus OX=10090 GN=Adnp PE=1 SV=2	0.008	2.781	1	1	1	1	1108	124.2	6.86	0	1	cell organization and biogenesis;developmental processes;signal transduction;other biological processes	non-structural extracellular;nucleus;other cell component	cytoskeletal activity;nucleic acid binding activity;other molecular function	Pf00046, Pf19627	11538	ENSMUSG00000051149	Adnp	A2BDX0; mmu:11538; Q9Z103			0	0	1.404	0.49	0.800508	0.981361	20.04	85.2	114.8	36.37	7.5	7417.13	12779.3		5860.5		18507.6					11019.4	7368.94	5950.65			Peak Found	High	Not Found	Peak Found	Not Found	Peak Found	Not Found	Not Found	Not Found	Not Found	Peak Found	Peak Found	Peak Found	Not Found	Not Found	1
FALSE	High	Master Protein	F8WJ64	Acyl carrier protein (Fragment) OS=Mus musculus OX=10090 GN=Ndufab1 PE=1 SV=1	0	29.166	15	3	95	3	128	14.4	4.77	333.81	3	other metabolic processes	mitochondrion		Pf00550		ENSMUSG00000030869	Ndufab1	F8WJ64		Electron transport chain	1	0	0.858	-0.22	0.508734	0.943679	65.48	111.7	88.3	28.27	20.95	1.92523e+07	4.58655e+07	2.50878e+07	1.97966e+07	6.11698e+07	2.75839e+07	2.12183e+07	3.25557e+07	6.35856e+07	1.24046e+07	2.40023e+07	1.74085e+07	1.232e+07	1.08293e+07	1.59229e+07	High	High	High	High	High	High	High	High	High	High	High	High	High	High	High	1
FALSE	High	Master Protein	A0A0R4J0I6	Acyl-CoA dehydrogenase family member 11 OS=Mus musculus OX=10090 GN=Acad11 PE=1 SV=1	0	42.482	23	9	59	9	779	87.3	8.43	145.94	9	other metabolic processes	other membranes;mitochondrion;nucleus;other cytoplasmic organelle	other molecular function	Pf00441, Pf01636, Pf02770, Pf02771, Pf08028	102632	ENSMUSG00000090150	Acad11	A0A0R4J0I6; mmu:102632			0	0	0.992	-0.01	0.443329	0.922865	57.56	114.6	85.4	30.02	24.25	1.08857e+06	625186	755702	737975	2.00946e+06	1.15573e+06	992776	1.11802e+06	2.25855e+06	511043	451613	407944	450637	509640	527952	High	High	High	High	High	High	High	High	High	High	High	High	High	High	High	1
FALSE	High	Master Protein	Q5XG73	Acyl-CoA-binding domain-containing protein 5 OS=Mus musculus OX=10090 GN=Acbd5 PE=1 SV=1	0.003	3.094	3	1	2	1	508	56.6	5.41	2.52	1	other metabolic processes	other membranes;other cytoplasmic organelle;other cell component	other molecular function	Pf00887	74159	ENSMUSG00000026781	Acbd5	A2AQX9; A2AQY0; mmu:74159; Q5XG73; Q6P7V7; Q7TSC2; Q8BKU6; Q8CI99; Q9CW41	RHOA GTPase cycle; RHOC GTPase cycle; Peroxisomal lipid metabolism; Class I peroxisomal membrane protein import		4	0	1.359	0.44	0.743643	0.971721	59.54	86.1	113.9	42.87	53.24		34181.9	55963.3	14088.3	32124.3	45367.7	37329.4	44883.5	37937.3	61791.8	23787.6	21352.5	28315.4	15056.6	44924.3	Not Found	Peak Found	Peak Found	Peak Found	Peak Found	Peak Found	Peak Found	Peak Found	Peak Found	Peak Found	Peak Found	High	Peak Found	Peak Found	High	1
FALSE	High	Master Protein	P31786	Acyl-CoA-binding protein OS=Mus musculus OX=10090 GN=Dbi PE=1 SV=2	0	17.032	21	2	65	2	87	10	8.82	185.09	2	cell cycle OR cell proliferation;other metabolic processes;stress response;developmental processes;other biological processes	non-structural extracellular;cytoskeleton;ER/Golgi	signal transduction activity or receptor binding;other molecular function	Pf00887	13167	ENSMUSG00000026385	Dbi	mmu:13167; P31786	Mitochondrial Fatty Acid Beta-Oxidation	PPAR signaling pathway	2	0	0.891	-0.17	0.59077	0.953711	79.59	101.5	98.5	37.31	27.83	8.14433e+06	1.76826e+07	7.45948e+06	5.50487e+06	1.35831e+07	2.0141e+07	1.44505e+07	1.94058e+07	8.79036e+06	6.19404e+06	7.18919e+06	5.30229e+06	5.56068e+06	3.61023e+06	1.41252e+07	High	High	High	High	High	High	High	High	High	High	High	High	High	High	High	1
FALSE	High	Master Protein	Q91YX5	Acyl-CoA:lysophosphatidylglycerol acyltransferase 1 OS=Mus musculus OX=10090 GN=Lpgat1 PE=1 SV=1	0	17.643	15	4	13	4	370	43.1	8.79	30.16	4	other metabolic processes	other membranes;ER/Golgi;other cell component	other molecular function	Pf01553, Pf16076	226856	ENSMUSG00000026623	Lpgat1	mmu:226856; Q91YX5	Acyl chain remodelling of PG		1	0	1.341	0.42	0.798706	0.980895	51.94	97.3	102.7	42.16	21.76	93860.6	188419	53776.4	119495	91582.8	283595	125139	130301	200527	65276.4	114129	110539	62652.3	89968.9	117478	High	High	High	Peak Found	Peak Found	High	High	Peak Found	High	High	High	Peak Found	Peak Found	High	High	1
FALSE	High	Master Protein	D3Z7X0	Acyl-Coenzyme A dehydrogenase family, member 12 OS=Mus musculus OX=10090 GN=Acad12 PE=1 SV=1	0	96.838	35	13	200	13	555	61.4	9.36	574.4	13	other metabolic processes	other cell component	other molecular function	Pf00441, Pf02770, Pf02771, Pf08028	338350	ENSMUSG00000042647	Acad12	D3Z7X0; mmu:338350			0	0	0.942	-0.09	0.723045	0.970035	52.85	97.9	102.1	17.88	23.37	1.14847e+07	2.3042e+07	1.40215e+07	9.35866e+06	1.63506e+07	1.28359e+07	1.68233e+07	1.54079e+07	1.73993e+07	4.76959e+06	1.25476e+07	8.8914e+06	7.53228e+06	5.65932e+06	1.1644e+07	High	High	High	High	High	High	High	High	High	High	High	High	High	High	High	1
FALSE	High	Master Protein	P59266	Acyl-coenzyme A diphosphatase FITM2 OS=Mus musculus OX=10090 GN=Fitm2 PE=1 SV=1	0.003	3.095	2	1	4	1	262	30	9	1.77	1	cell organization and biogenesis;other metabolic processes;other biological processes	other membranes;ER/Golgi	other molecular function	Pf10261	228859	ENSMUSG00000048486	Fitm2	B9EHX3; mmu:228859; P59266; Q5BKP7	Lipid particle organization		1	0	0.934	-0.1	0.511212	0.943732	40.79	104.2	95.8	63.54	78.17	3758.98		89302			107535	83871			50889.5		3837.49			86375.7	Peak Found	Not Found	Peak Found	Not Found	Not Found	High	High	Not Found	Not Found	High	Not Found	Peak Found	Not Found	Not Found	High	1
FALSE	High	Master Protein	O55137	Acyl-coenzyme A thioesterase 1 OS=Mus musculus OX=10090 GN=Acot1 PE=1 SV=1	0	67.536	33	9	117	3	419	46.1	6.58	326.23	9	other metabolic processes;other biological processes	cytosol;other cell component	other molecular function	Pf04775, Pf08840	26897	ENSMUSG00000072949	Acot1	mmu:26897; O55137; Q549A9	Peroxisomal protein import; Mitochondrial protein degradation; Mitochondrial Fatty Acid Beta-Oxidation	Cholesterol metabolism with Bloch and Kandutsch-Russell pathways; Omega-3 / omega-6 fatty acid synthesis; Omega-9 fatty acid synthesis	6	0	0.531	-0.91	0.0178436	0.199549	62.05	121.1	78.9	61.54	47.67	185970	310857	138926	328373	1.16455e+06	230094	284216	444996	382413	52271.3	164884	86541.2	68404.5	138570	304912	High	High	Peak Found	High	High	High	High	High	Peak Found	High	High	Peak Found	Peak Found	High	High	1
FALSE	High	Master Protein	Q9CQR4	Acyl-coenzyme A thioesterase 13 OS=Mus musculus OX=10090 GN=Acot13 PE=1 SV=1	0	77.025	61	6	207	6	140	15.2	8.82	606.53	6	cell organization and biogenesis;other metabolic processes;other biological processes	cytosol;cytoskeleton;mitochondrion;nucleus	other molecular function	Pf03061	66834	ENSMUSG00000006717	Acot13	mmu:66834; Q9CQR4	Mitochondrial Fatty Acid Beta-Oxidation		1	0	0.917	-0.12	0.658933	0.962423	82.92	113.5	86.5	33.43	29.03	1.03213e+07	2.66719e+07	1.54483e+07	1.50591e+07	2.45626e+07	1.49128e+07	1.29354e+07	3.4772e+07	3.73072e+07	9.192e+06	1.38188e+07	4.879e+06	5.90335e+06	9.81126e+06	1.1586e+07	High	High	High	High	High	High	High	High	High	High	High	High	High	High	High	1
FALSE	High	Master Protein	Q9QYR9	Acyl-coenzyme A thioesterase 2, mitochondrial OS=Mus musculus OX=10090 GN=Acot2 PE=1 SV=2	0	202.987	51	15	489	9	453	49.6	7.36	1674.33	15	other metabolic processes;stress response	mitochondrion	other molecular function	Pf04775, Pf08840	171210	ENSMUSG00000021226	Acot2	mmu:171210; Q3T9C9; Q9QYR9	Peroxisomal protein import; Mitochondrial protein degradation; Mitochondrial Fatty Acid Beta-Oxidation	Cholesterol metabolism with Bloch and Kandutsch-Russell pathways; Omega-3 / omega-6 fatty acid synthesis; Omega-9 fatty acid synthesis	6	7	0.933	-0.1	0.698159	0.966573	60.42	103.2	96.8	18	27.46	9.14659e+07	1.55281e+08	8.63854e+07	9.47245e+07	1.20996e+08	7.76263e+07	8.00161e+07	1.11112e+08	1.54084e+08	4.26788e+07	6.62978e+07	8.03353e+07	5.79891e+07	5.40355e+07	6.46113e+07	High	High	High	High	High	High	High	High	High	High	High	High	High	High	High	1
FALSE	High	Master Protein	P58137	Acyl-coenzyme A thioesterase 8 OS=Mus musculus OX=10090 GN=Acot8 PE=1 SV=1	0	9.375	11	2	6	2	320	35.8	7.64	13.59	2	cell organization and biogenesis;other metabolic processes;other biological processes	other cytoplasmic organelle	other molecular function	Pf13622, Pf20789	170789	ENSMUSG00000017307	Acot8	mmu:170789; P58137; Q8VHM4	Peroxisomal protein import; Synthesis of bile acids and bile salts via 7alpha-hydroxycholesterol; Beta-oxidation of pristanoyl-CoA; Beta-oxidation of very long chain fatty acids; alpha-linolenic acid (ALA) metabolism		5	0	1.229	0.3	0.911328	0.992938	65.75	65	135	56.87	59.44				21920.6	37339.4	90150.6	35706			71362.3	54015	12956.9	17511.7	49986		Not Found	Not Found	Not Found	Peak Found	Peak Found	High	High	Not Found	Not Found	High	Peak Found	Peak Found	High	High	High	1
FALSE	High	Master Protein	Q9R0X4	Acyl-coenzyme A thioesterase 9, mitochondrial OS=Mus musculus OX=10090 GN=Acot9 PE=1 SV=1	0	54.87	33	12	84	12	439	50.5	8.59	230.1	12	other metabolic processes	mitochondrion	other molecular function		56360	ENSMUSG00000025287	Acot9	mmu:56360; Q545G7; Q9R0X4; Q9WTJ0; Q9WUZ8	Mitochondrial Fatty Acid Beta-Oxidation		1	0	1.357	0.44	0.723282	0.970035	71.92	85.7	114.3	31.86	16.1	900489	4.18251e+06	3.25354e+06	2.498e+06	3.09395e+06	3.46708e+06	2.98137e+06	2.27399e+06	3.14491e+06	2.84847e+06	3.18708e+06	1.85804e+06	2.03495e+06	2.42765e+06	3.25862e+06	High	High	High	High	High	High	High	High	High	High	High	High	High	High	High	1
FALSE	High	Master Protein	A0A0R4J107	Acyl-peptide hydrolase (Fragment) OS=Mus musculus OX=10090 GN=Apeh PE=1 SV=1	0	86.787	35	13	128	13	716	79.8	5.59	456.56	13	protein metabolism	other cell component	other molecular function	Pf00326, Pf19283		ENSMUSG00000032590	Apeh	A0A0R4J107			0	0	1.032	0.05	0.868463	0.989449	71.8	117.9	82.1	46.91	29.72	9.9353e+06	7.76608e+06	3.34442e+06	4.58799e+06	7.79784e+06	7.86119e+06	5.25906e+06	2.82157e+06	4.11603e+06	2.14379e+06	2.81667e+06	4.00997e+06	1.96673e+06	2.88214e+06	3.52687e+06	High	High	High	High	High	High	High	High	High	High	High	High	High	High	High	1
FALSE	High	Master Protein	J3QP56	Acyl-protein thioesterase 1 OS=Mus musculus OX=10090 GN=Lypla1 PE=1 SV=1	0	35.718	30	4	66	4	224	23.7	7.06	247.58	4		plasma membrane;other membranes;ER/Golgi;nucleus	other molecular function	Pf02230		ENSMUSG00000025903	Lypla1	J3QP56			0	0	1.134	0.18	0.856167	0.989014	57.84	86.8	113.2	35.48	18.93	2.87003e+06	6.87879e+06	2.70854e+06	2.79115e+06	2.337e+06	2.80628e+06	3.12996e+06	3.97836e+06	2.43906e+06	2.61636e+06	2.68182e+06	2.52309e+06	2.23146e+06	2.07929e+06	2.35798e+06	High	High	High	High	High	High	High	High	High	High	High	High	High	High	High	1
FALSE	High	Master Protein	Q9WTL7	Acyl-protein thioesterase 2 OS=Mus musculus OX=10090 GN=Lypla2 PE=1 SV=1	0	53.132	30	4	65	4	231	24.8	7.23	245.74	4	protein metabolism;other metabolic processes	cytosol;ER/Golgi;nucleus;other cell component	other molecular function	Pf02230	26394	ENSMUSG00000028670	Lypla2	mmu:26394; Q3TJD6; Q9WTL7	L1CAM interactions		1	0	1.429	0.52	0.653121	0.962423	74.84	80.7	119.3	26.59	30.81	1.68751e+06	2.62093e+06	1.95486e+06	3.16119e+06	3.30421e+06	3.11553e+06	2.59654e+06	3.55947e+06	3.17576e+06	1.7539e+06	2.44841e+06	3.01401e+06	2.39054e+06	2.01983e+06	2.04062e+06	High	High	High	High	High	High	High	High	High	High	High	High	High	High	High	1
FALSE	High	Master Protein	Q9ESW4	Acylglycerol kinase, mitochondrial OS=Mus musculus OX=10090 GN=Agk PE=1 SV=1	0	55.862	31	8	71	8	421	46.9	8.4	235.01	8	cell organization and biogenesis;other metabolic processes;transport	other membranes;mitochondrion	kinase activity;other molecular function	Pf00781, Pf19712	69923	ENSMUSG00000029916	Agk	mmu:69923; Q9D087; Q9ESW4	Glycerophospholipid biosynthesis		1	0	1.166	0.22	0.827679	0.988615	59.3	80.7	119.3	82.09	28.48	831731	2.42835e+06	1.43098e+06	6.17439e+06	2.16101e+06	2.77763e+06	1.55713e+06	2.70818e+06	4.09973e+06	1.21168e+06	2.13507e+06	1.85698e+06	1.41412e+06	2.05081e+06	1.82961e+06	High	High	High	High	High	High	High	High	High	High	High	High	High	High	High	1
FALSE	High	Master Protein	E9QJT5	Acylphosphatase OS=Mus musculus OX=10090 GN=Acyp1 PE=1 SV=1	0	21.11	25	4	14	4	157	17.3	9.13	40.65	4			other molecular function	Pf00708		ENSMUSG00000008822	Acyp1	E9QJT5			0	0	1.129	0.18	0.849742	0.988615	100.63	130.1	69.9	90.59	101.75	31877.1	113350	232910	21334	403432	337887	642138	253657	107834	171885	298313	27010.2	15831	27004.8	574268	Peak Found	Peak Found	High	Peak Found	High	High	High	High	High	Peak Found	High	Peak Found	Peak Found	Peak Found	High	1
FALSE	High	Master Protein	P56375	Acylphosphatase-2 OS=Mus musculus OX=10090 GN=Acyp2 PE=1 SV=2	0	17.874	28	4	48	4	106	11.9	9.26	124.89	4			other molecular function	Pf00708	75572	ENSMUSG00000060923	Acyp2	mmu:75572; P56375; Q5SPV7; Q8BQX2			0	0	0.976	-0.03	0.608547	0.956135	76.15	102	98	36.19	59.39	1.20523e+06	2.34003e+06	4.17392e+06	2.40112e+06	5.19583e+06	5.27396e+06	4.22858e+06	3.79044e+06	3.98642e+06	2.4738e+06	2.39e+06	744420	1.03176e+06	1.79826e+06	6.64896e+06	High	High	High	High	High	High	High	High	High	High	High	High	High	High	High	1
FALSE	High	Master Protein	Q8R0F8	Acylpyruvase FAHD1, mitochondrial OS=Mus musculus OX=10090 GN=Fahd1 PE=1 SV=2	0	29.121	48	6	47	6	227	25.2	7.69	153.68	6						ENSMUSG00000045316	Fahd1	A0AAG1ESS4			0	0	0.84	-0.25	0.177174	0.764741	74.19	114.7	85.3	48.73	27.67	587172	1.11782e+06	1.60337e+06	915841	1.91454e+06	1.99374e+06	1424074	2.72413e+06	4.7179e+06	581015	1.00084e+06	492212	459896	776702	1.40755e+06	High	High	High	High	High	High	High	High	High	High	High	Peak Found	High	High	High	1
FALSE	High	Master Protein	D3Z689	ADAMTS-like 5 OS=Mus musculus OX=10090 GN=Adamtsl5 PE=1 SV=1	0	22.361	21	5	30	5	485	53.6	8.13	80.08	5	cell organization and biogenesis	non-structural extracellular;extracellular matrix	other molecular function	Pf00090, Pf01759, Pf05986, Pf19236	66548	ENSMUSG00000043822	Adamtsl5	D3Z689; mmu:66548	O-glycosylation of TSR domain-containing proteins		1	0	1.368	0.45	0.836254	0.988615	74.79	57	143	111.97	48.84	108540	343812	173694	1.66583e+06	246674	799187	673625	419441	615627	368611	900882	501469	80628	536355	1.17839e+06	High	High	High	High	High	High	High	High	High	High	High	High	High	High	High	1
FALSE	Medium	Master Protein	Q7TSK7	ADAMTS-like protein 2 OS=Mus musculus OX=10090 GN=Adamtsl2 PE=1 SV=1	0.032	2.041	2	1	1	1	957	105.6	6.83	2.67	1	cell organization and biogenesis;developmental processes;other biological processes	non-structural extracellular;extracellular matrix	other molecular function	Pf00090, Pf05986, Pf08686, Pf19030, Pf19236	77794	ENSMUSG00000036040	Adamtsl2	mmu:77794; Q3U0C8; Q7TSK7	O-glycosylation of TSR domain-containing proteins		1	0	0.539	-0.89	0.0466283	0.386802	53.99	129.9	70.1	25.16	54.64		72345.3					56423.4	94877		16088.6	36875.7	18675.5		36166.7	17022.1	Not Found	Peak Found	Not Found	Not Found	Not Found	Not Found	Peak Found	Peak Found	Not Found	Peak Found	Peak Found	Peak Found	Not Found	Peak Found	High	1
FALSE	Medium	Master Protein	Q80T21	ADAMTS-like protein 4 OS=Mus musculus OX=10090 GN=Adamtsl4 PE=2 SV=1	0.019	2.278	1	1	1	1	1036	113.2	8.15	2.45	1	cell organization and biogenesis;other biological processes	non-structural extracellular;extracellular matrix	other molecular function	Pf00090, Pf05986, Pf08686, Pf19030, Pf19236	229595	ENSMUSG00000015850	Adamtsl4	mmu:229595; Q148X6; Q80T21	O-glycosylation of TSR domain-containing proteins		1	0																									Not Found	Not Found	Not Found	Not Found	Not Found	Not Found	High	Not Found	Not Found	Not Found	Not Found	Not Found	Not Found	Not Found	Not Found	1
FALSE	High	Master Protein	Q5ND50	Adapter molecule crk OS=Mus musculus OX=10090 GN=Crk PE=1 SV=2	0	7.163	12	2	4	2	261	29.3	7.14	9.01	2	other biological processes			Pf00017, Pf00018	12928	ENSMUSG00000017776	Crk	Q3TTI0; Q5ND50		ErbB signaling pathway; Chemokine signaling pathway; IL-3 signaling pathway; Kit receptor signaling pathway; IL-2 signaling pathway; Mapk signaling pathway; Regulation of actin cytoskeleton; EGFR1 signaling pathway; Integrin-mediated cell adhesion; Insulin signaling; Focal adhesion	11	0	0.967	-0.05	0.59121	0.953711	88.37	38.5	161.5	105.12	81.76	2872.97		19596.9		22733.8	27100.7	28914.1	111605		95210.4	78188.1		5380.19	7074.49	130489	Peak Found	Not Found	Peak Found	Not Found	Peak Found	Peak Found	High	High	Not Found	Peak Found	Peak Found	Not Found	Peak Found	Peak Found	High	1
FALSE	High	Master Protein	Q9D1J1	Adaptin ear-binding coat-associated protein 2 OS=Mus musculus OX=10090 GN=Necap2 PE=1 SV=1	0.003	3.176	8	1	1	1	266	28.6	7.94	0	1	transport	plasma membrane;other membranes		Pf07933	66147	ENSMUSG00000028923	Necap2	mmu:66147; Q3U1M1; Q9CV41; Q9D1J1	Cargo recognition for clathrin-mediated endocytosis		2	0	0.653	-0.62	0.146613	0.713801	56.05	118.2	81.8	49.06	41.33		72424.9	73548.8		268348	110705	137943	72153.8			46840.4	20827.6	33816.7	49923.3		Not Found	Peak Found	Peak Found	Not Found	Peak Found	High	Peak Found	Peak Found	Not Found	Not Found	Peak Found	Peak Found	Peak Found	Peak Found	Not Found	1	Acetyl [N-Term]
FALSE	High	Master Protein	P08030	Adenine phosphoribosyltransferase OS=Mus musculus OX=10090 GN=Aprt PE=1 SV=2	0	12.672	25	2	19	2	180	19.7	6.79	60.98	2	other metabolic processes;transport;other biological processes	cytosol;nucleus;other cell component	other molecular function	Pf00156	11821	ENSMUSG00000006589	Aprt	mmu:11821; P08030; Q564P4; Q61319; Q6PK77; Q9DCY3	Neutrophil degranulation; Purine salvage	Purine metabolism	3	0	0.678	-0.56	0.158352	0.738841	73.22	121.4	78.6	44.44	63.06	93712.6	453780	70302	228478	156029	271482	211604	210130	315575	91460.3		61681.1	164005	70115.6	66487.4	High	High	High	High	High	High	High	High	High	High	High	High	High	Peak Found	High	1
FALSE	High	Master Protein	Q80SY6	Adenosine deaminase-like protein OS=Mus musculus OX=10090 GN=Adal PE=2 SV=1	0	5.403	6	1	5	1	360	41	6.35	16.86	1	other metabolic processes		other molecular function	Pf00962	75894	ENSMUSG00000027259	Adal	A2ARU3; A2ARU4; mmu:75894; Q80SY6; Q8BLN3; Q8BX67; Q9D4Q6	Purine salvage; Abacavir metabolism		2	0																									Not Found	Not Found	High	Not Found	Not Found	Not Found	High	Not Found	Not Found	Not Found	High	Not Found	Not Found	High	High	1
FALSE	High	Master Protein	P55264	Adenosine kinase OS=Mus musculus OX=10090 GN=Adk PE=1 SV=2	0	68.574	47	10	106	10	361	40.1	6.21	313.04	10	cell cycle OR cell proliferation;other metabolic processes;other biological processes	plasma membrane;other membranes;cytosol;nucleus	kinase activity;other molecular function	Pf00294	11534	ENSMUSG00000039197	Adk	mmu:11534; P55264; Q6JAM3; Q91VJ3	Purine salvage; Ribavirin ADME	Purine metabolism	3	0	1.148	0.2	0.999713	0.999995	63.76	93.8	106.2	34.04	18.4	3.33117e+06	6.38854e+06	4.00213e+06	3.50229e+06	2.99475e+06	5.83242e+06	4.0492e+06	3.05515e+06	2.30039e+06	3.611e+06	3.29005e+06	2.84588e+06	2.77273e+06	2.31656e+06	3.22557e+06	High	High	High	High	High	High	High	High	High	High	High	High	High	High	High	1
FALSE	High	Master Protein	P50247	Adenosylhomocysteinase OS=Mus musculus OX=10090 GN=Ahcy PE=1 SV=3	0	59.371	31	8	82	8	432	47.7	6.54	287.3	8	other metabolic processes;stress response;other biological processes	cytosol;ER/Golgi;nucleus;other cell component	other molecular function	Pf00670, Pf05221	11615; 269378	ENSMUSG00000027597; ENSMUSG00000048087	Ahcy	mmu:11615; mmu:269378; P50247; Q91WF1	Methylation; Sulfur amino acid metabolism	One-carbon metabolism; Glutathione and one-carbon metabolism	4	0	1.323	0.4	0.88176	0.99079	70.11	78.6	121.4	43.98	11.32	1.49939e+06	2.97371e+06	1.35461e+06	2.15847e+06	1.75541e+06	3.89624e+06	2.85635e+06	1.41197e+06	1.20238e+06	1.49793e+06	2.16932e+06	1.84613e+06	1.11349e+06	1.42744e+06	2.38709e+06	High	High	High	High	High	High	High	High	High	High	High	High	High	High	High	1
FALSE	High	Master Protein	F8VQ52	Adenylate cyclase type 6 OS=Mus musculus OX=10090 GN=Adcy6 PE=1 SV=1	0	10.812	5	3	12	3	1168	130.6	7.93	22.37	3	other metabolic processes;signal transduction;other biological processes	plasma membrane;other membranes	other molecular function	Pf00211, Pf06327, Pf16214		ENSMUSG00000022994	Adcy6	F8VQ52		Myometrial relaxation and contraction pathways; Calcium regulation in cardiac cells	2	0	0.5	-1	0.0275046	0.275163	88.46	141.9	58.1	35.09	43.42	129032	216186	107718	137280	86836.2	193817	179905	119495	93563.6		47748.9	37100.5		28550	114446	Peak Found	High	High	Peak Found	High	High	High	Peak Found	High	Not Found	Peak Found	Peak Found	Not Found	High	High	1
FALSE	High	Master Protein	P51830	Adenylate cyclase type 9 OS=Mus musculus OX=10090 GN=Adcy9 PE=1 SV=1	0	7.984	4	3	8	3	1353	150.9	7.21	13.44	3	other metabolic processes;developmental processes;signal transduction	plasma membrane;other membranes;cytosol;other cell component	other molecular function	Pf00211	11515	ENSMUSG00000005580	Adcy9	mmu:11515; P51830; Q61279	Hedgehog 'off' state; G alpha (z) signalling events; Adenylate cyclase inhibitory pathway; PKA activation; Adenylate cyclase activating pathway	Purine metabolism; Chemokine signaling pathway; G protein signaling pathways; Myometrial relaxation and contraction pathways; Calcium regulation in cardiac cells	10	0	1.216	0.28	0.965606	0.996474	75.63	29.3	170.7	101.31	78.15	13693	90899.7	5028.98	18914.1	116928	16037.7		13672.2	14583.5	9555.58	65348	107441	45677.2	75900.5	9063.52	Peak Found	Peak Found	Peak Found	High	High	Peak Found	Not Found	Peak Found	High	High	Peak Found	High	Peak Found	High	Peak Found	1
FALSE	High	Master Protein	Q9WTP6	Adenylate kinase 2, mitochondrial OS=Mus musculus OX=10090 GN=Ak2 PE=1 SV=5	0	74.155	47	10	177	10	239	26.5	7.39	543.7	10	other metabolic processes	cytoskeleton;mitochondrion;other cell component	kinase activity;other molecular function	Pf00406, Pf05191	11637	ENSMUSG00000028792	Ak2	A2A820; mmu:11637; Q3THT3; Q3TI11; Q3TKI6; Q8C7I9; Q9CY37; Q9WTP6	Interconversion of nucleotide di- and triphosphates	Purine metabolism	2	0	0.985	-0.02	0.721162	0.96966	60.32	105.5	94.5	27.36	8.43	3.51375e+06	7.33382e+06	3.34075e+06	2.49656e+06	5.1418e+06	6.27741e+06	4.51848e+06	8.41528e+06	7.36765e+06	2.75809e+06	3.05443e+06	2.68693e+06	1.81933e+06	2.1366e+06	3.66989e+06	High	High	High	High	High	High	High	High	High	High	High	High	High	High	High	1
FALSE	High	Master Protein	Q9WUR9	Adenylate kinase 4, mitochondrial OS=Mus musculus OX=10090 GN=Ak4 PE=1 SV=1	0	27.81	35	4	52	4	223	25	7.53	142.1	4	other metabolic processes;stress response;other biological processes	mitochondrion;other cell component	kinase activity;other molecular function	Pf00406, Pf05191	11639	ENSMUSG00000028527	Ak4	mmu:11639; Q9R1X7; Q9WUR9	Interconversion of nucleotide di- and triphosphates	Purine metabolism	2	0	0.979	-0.03	0.38044	0.892729	73.97	82.8	117.2	66.67	34.18	262394	1.66093e+06	1.59736e+06	895976	5.11197e+06	1.48948e+06	1.27347e+06	4.42849e+06	5.69723e+06	1.26646e+06	1.92762e+06	454454	919037	658622	1.68807e+06	High	High	High	High	High	High	High	High	High	High	High	High	High	High	High	1
FALSE	High	Master Protein	Q9R0Y5	Adenylate kinase isoenzyme 1 OS=Mus musculus OX=10090 GN=Ak1 PE=1 SV=1	0	146.196	49	11	477	11	194	21.5	5.81	1657.52	11	other metabolic processes;other biological processes	cytosol;cytoskeleton;other cell component	kinase activity;other molecular function	Pf00406	11636	ENSMUSG00000026817	Ak1	A2AK80; mmu:11636; Q542C5; Q9R0Y4; Q9R0Y5	Interconversion of nucleotide di- and triphosphates	Purine metabolism	2	0	1.172	0.23	0.720834	0.969569	81.65	88	112	31.81	14.41	1.01969e+08	1.85003e+08	1.43325e+08	9.2315e+07	1.06005e+08	1.82104e+08	1.42405e+08	1.28083e+08	7.00674e+07	9.27939e+07	9.60735e+07	9.49755e+07	7.85323e+07	6.46188e+07	1.63359e+08	High	High	High	High	High	High	High	High	High	High	High	High	High	High	High	1
FALSE	High	Master Protein	P54822	Adenylosuccinate lyase OS=Mus musculus OX=10090 GN=Adsl PE=1 SV=2	0	133.198	47	16	230	16	484	54.8	7.27	722.16	16	other metabolic processes;stress response;other biological processes	cytosol;other cell component	other molecular function	Pf00206, Pf10397	11564	ENSMUSG00000022407	Adsl	mmu:11564; P54822; Q8VCD4	Purine ribonucleoside monophosphate biosynthesis	Purine metabolism	2	0	1.253	0.33	0.564227	0.953221	63.36	90.5	109.5	20.45	10.83	8.92764e+06	1.23579e+07	9.33066e+06	1.00299e+07	1.34048e+07	1.23134e+07	1.04124e+07	9.80026e+06	8.08533e+06	8.30642e+06	1.07671e+07	7.58991e+06	5.47583e+06	6.0635e+06	9.33504e+06	High	High	High	High	High	High	High	High	High	High	High	High	High	High	High	1
FALSE	High	Master Protein	P28650	Adenylosuccinate synthetase isozyme 1 OS=Mus musculus OX=10090 GN=Adss1 PE=1 SV=2	0	111.382	49	17	197	17	457	50.2	8.43	553.88	17	other metabolic processes	other membranes;other cell component	cytoskeletal activity;other molecular function	Pf00709	11565	ENSMUSG00000011148	Adss1	mmu:11565; P28650; Q8CHQ1	Purine ribonucleoside monophosphate biosynthesis	Purine metabolism	2	0	1.014	0.02	0.908104	0.992938	53.54	97.2	102.8	22.62	11.98	1.29865e+07	2.51346e+07	1.812e+07	1.30264e+07	2.27019e+07	2.95107e+07	2.83942e+07	2.35164e+07	2.61401e+07	1.39767e+07	1.60543e+07	9.33617e+06	9.81249e+06	1.06012e+07	1.88748e+07	High	High	High	High	High	High	High	High	High	High	High	High	High	High	High	1
FALSE	High	Master Protein	P40124	Adenylyl cyclase-associated protein 1 OS=Mus musculus OX=10090 GN=Cap1 PE=1 SV=4	0	70.329	35	9	117	9	474	51.5	7.52	384.52	9	cell organization and biogenesis;transport;signal transduction;other biological processes	non-structural extracellular;plasma membrane;other membranes;cytosol;cytoskeleton;other cell component	cytoskeletal activity;other molecular function	Pf01213, Pf08603, Pf21938	12331	ENSMUSG00000028656	Cap1	mmu:12331; P40124; Q8BPT7	Neutrophil degranulation	Insulin signaling	2	0	1.081	0.11	0.946305	0.995415	75.6	89.3	110.7	45.21	19.08	4.45756e+06	1.37397e+07	3.05598e+06	4.32844e+06	1.04334e+07	1.2252e+07	8.89197e+06	4.25388e+06	4.59855e+06	4.69071e+06	5.22302e+06	3.86594e+06	4.15208e+06	4.49813e+06	4.81503e+06	High	High	High	High	High	High	High	High	High	High	High	High	High	High	High	1
FALSE	High	Master Protein	Q9CYT6	Adenylyl cyclase-associated protein 2 OS=Mus musculus OX=10090 GN=Cap2 PE=1 SV=1	0	57.731	32	8	95	8	476	52.8	6.43	287.16	8	cell organization and biogenesis;signal transduction;other biological processes	plasma membrane;other membranes;other cell component	cytoskeletal activity;other molecular function	Pf01213, Pf08603, Pf21938	67252	ENSMUSG00000021373	Cap2	mmu:67252; Q80YU7; Q9CYT6; Q9D6L0			0	0	1.748	0.81	0.294634	0.860384	57.89	73.9	126.1	45.64	16.55	2.03013e+06	3.9362e+06	2.53227e+06	2.12302e+06	2.96719e+06	6.09097e+06	4936497	1.48043e+06	2.73628e+06	3.90939e+06	3.53403e+06	2.68833e+06	2.1406e+06	2.51858e+06	5.2881e+06	High	High	High	High	High	High	High	High	High	High	High	High	High	High	High	1
FALSE	High	Master Protein	A0A286YDT5	Adhesion G protein-coupled receptor F5 (Fragment) OS=Mus musculus OX=10090 GN=Adgrf5 PE=1 SV=1	0.001	4.682	3	1	3	1	1143	126.4	6.92	5.61	1	signal transduction	other membranes	other molecular function	Pf00002, Pf00047, Pf01825, Pf16489		ENSMUSG00000056492	Adgrf5	A0A286YDT5		GPCRs, odorant; GPCRs, orphan	2	0																									High	Not Found	High	Not Found	Not Found	High	Not Found	Not Found	Not Found	Not Found	Not Found	Not Found	Not Found	Not Found	Not Found	1
FALSE	Medium	Master Protein	A0A0G2JGY1	Adhesion G protein-coupled receptor L4 (Fragment) OS=Mus musculus OX=10090 GN=Adgrl4 PE=4 SV=1	0.017	2.332	9	1	1	1	181	19.7	4.77	2	1			other molecular function	Pf07645		ENSMUSG00000039167	Adgrl4	A0A0G2JGY1		GPCRs, non-odorant	1	0	1.447	0.53	0.755505	0.971749	100.98	81.7	118.3	79.61				11137.7	2773.68											9082.08	Not Found	Not Found	Peak Found	Peak Found	Not Found	Not Found	Not Found	Not Found	Not Found	Not Found	Not Found	Not Found	Not Found	Not Found	High	1
FALSE	High	Master Protein	Q640N1	Adipocyte enhancer-binding protein 1 OS=Mus musculus OX=10090 GN=Aebp1 PE=1 SV=1	0	4.967	1	1	3	1	1128	128.3	5.08	8.17	1	protein metabolism;other metabolic processes;other biological processes	nucleus;other cell component	nucleic acid binding activity;other molecular function	Pf00246, Pf00754, Pf13620	11568	ENSMUSG00000020473	Aebp1	mmu:11568; O88442; Q3TVV5; Q3TWA7; Q3TX56; Q3TXB2; Q5NCI9; Q61281; Q640N1			0	0	1.056	0.08	0.717848	0.969138	63.84	97.3	102.7	47.34			61397.3				77336.4	115533								64918.6	Not Found	Peak Found	Not Found	Not Found	Not Found	High	High	Not Found	Not Found	Not Found	Not Found	Not Found	Not Found	Not Found	High	1
FALSE	High	Master Protein	Q9D7N9	Adipocyte plasma membrane-associated protein OS=Mus musculus OX=10090 GN=Apmap PE=1 SV=1	0	38.391	22	5	79	5	415	46.4	6.32	243.38	5	other metabolic processes	other membranes;other cell component	other molecular function	Pf03088, Pf20067	71881	ENSMUSG00000033096	Apmap	A2AQX3; mmu:71881; Q3U4F4; Q9D7N9			0	0	1.277	0.35	0.950557	0.995704	66.93	79.2	120.8	38.47	32.52	2.06442e+06	2.32563e+06	985465	1.51819e+06	2.13906e+06	4.06175e+06	2.59033e+06	1.54638e+06	2.02251e+06	1.04684e+06	2.48698e+06	1.42446e+06	1.77715e+06	1.99493e+06	1.83377e+06	High	High	High	High	High	High	High	High	High	High	High	High	High	High	High	1
FALSE	High	Master Protein	E9PWU4	Adiponectin (Fragment) OS=Mus musculus OX=10090 GN=Adipoq PE=1 SV=1	0.009	2.655	6	1	2	1	168	17.9	6.16	3.54	1		non-structural extracellular		Pf01391		ENSMUSG00000022878	Adipoq	E9PWU4			0	0	0.755	-0.41	0.281973	0.850244	70.51	117.9	82.1	71.83	92.36	18697.5	57483.1	14714.9	90806.3	62256.8	32729.4	35216.3	27489	70536.2	8992.93	27112.4	11068.8	12500.5	50510.8		Peak Found	Peak Found	Peak Found	Peak Found	High	Peak Found	Peak Found	Peak Found	High	Peak Found	Peak Found	Peak Found	Peak Found	Peak Found	Not Found	1
FALSE	High	Master Protein	A0A1L1SSF2	ADP-dependent glucokinase OS=Mus musculus OX=10090 GN=Adpgk PE=1 SV=1	0.002	3.866	3	1	6	1	496	53.9	5.62	7.68	1	other metabolic processes	ER/Golgi	kinase activity	Pf04587	72141	ENSMUSG00000025236	Adpgk	A0A1L1SSF2; mmu:72141			0	0																									Not Found	Not Found	Not Found	High	Not Found	High	Not Found	Not Found	High	Not Found	High	Not Found	High	High	Not Found	1
FALSE	High	Master Protein	Q922B1	ADP-ribose glycohydrolase MACROD1 OS=Mus musculus OX=10090 GN=Macrod1 PE=1 SV=2	0	44.003	34	7	83	7	323	35.3	8.85	261.79	7	protein metabolism;other metabolic processes;stress response	nucleus	other molecular function	Pf01661	107227	ENSMUSG00000036278	Macrod1	mmu:107227; Q922B1			0	0	0.834	-0.26	0.451009	0.925112	45.1	110.3	89.7	23.64	12.71	8.64184e+06	1.25881e+07	9.17974e+06	6.98673e+06	2.08514e+07	9.52092e+06	7.02067e+06	1.49344e+07	1.75981e+07	5.00253e+06	8.47412e+06	4.80267e+06	3.95992e+06	4.05943e+06	7.0239e+06	High	High	High	High	High	High	High	High	High	High	High	High	High	High	High	1
FALSE	High	Master Protein	Q8BVU5	ADP-ribose pyrophosphatase, mitochondrial OS=Mus musculus OX=10090 GN=Nudt9 PE=1 SV=1	0.002	4.171	4	1	7	1	350	38.6	6.76	5.7	1	other metabolic processes	other membranes;nucleus;other cell component	other molecular function	Pf00293	74167	ENSMUSG00000029310	Nudt9	A2AH31; mmu:74167; Q3TZ68; Q8BVU5; Q8K1J4	Phosphate bond hydrolysis by NUDT proteins	Purine metabolism	2	0	1.464	0.55	0.656711	0.962423	66.09	88.8	111.2	49.85	54.33	37184.5	87675.5	42290.1	123268	254110	110536	70980.1	174195	152736	81096.3	161362	56647.7	55120.1	148026	71097.9	Peak Found	Peak Found	High	Peak Found	High	High	Peak Found	High	Peak Found	Peak Found	High	Peak Found	Peak Found	High	Peak Found	1
FALSE	High	Master Protein	P56528	ADP-ribosyl cyclase/cyclic ADP-ribose hydrolase 1 OS=Mus musculus OX=10090 GN=Cd38 PE=1 SV=2	0	35.104	32	5	38	5	304	34.4	8.29	99.37	5	cell cycle OR cell proliferation;stress response;signal transduction;other biological processes	plasma membrane;other membranes;nucleus;other cell component	other molecular function	Pf02267	12494	ENSMUSG00000029084	Cd38	mmu:12494; P56528; Q8BFY8	Nicotinate metabolism		1	0	1.154	0.21	0.759396	0.972913	73.88	84.1	115.9	33.72	13.6	227732	250542	406528	289160	593362	317795	466347	240103	377793	200972	323462	267668	229746	180145	329338	High	High	High	High	High	High	High	High	High	High	High	High	High	High	High	1
FALSE	High	Master Protein	Q64277	ADP-ribosyl cyclase/cyclic ADP-ribose hydrolase 2 OS=Mus musculus OX=10090 GN=Bst1 PE=1 SV=1	0	7.467	15	2	3	2	311	34.6	5.8	12.3	2	other biological processes	plasma membrane;other membranes	other molecular function	Pf02267	12182		Bst1	mmu:12182; Q64277; Q8BRY3	Neutrophil degranulation; Post-translational modification: synthesis of GPI-anchored proteins; Nicotinate metabolism		3	0	0.01	-6.64	1e-17	2.70958e-16		200										239866									Not Found	Not Found	Not Found	Not Found	Not Found	High	High	Not Found	Not Found	Not Found	Not Found	Not Found	Not Found	Not Found	Not Found	1
FALSE	High	Master Protein	P84078	ADP-ribosylation factor 1 OS=Mus musculus OX=10090 GN=Arf1 PE=1 SV=2	0	61.745	72	9	145	1	181	20.7	6.8	329.66	9	cell cycle OR cell proliferation;cell organization and biogenesis;transport;other biological processes	plasma membrane;other membranes;cytosol;cytoskeleton;ER/Golgi;other cytoplasmic organelle;other cell component	enzyme regulator activity;other molecular function	Pf00025	11840	ENSMUSG00000048076	Arf1	mmu:11840; P10947; P32889; P84078; Q3THZ2; Q3U849; Q3UDG1; Q3UF76	COPI-dependent Golgi-to-ER retrograde traffic; MHC class II antigen presentation; COPI-mediated anterograde transport; Golgi Associated Vesicle Biogenesis; Synthesis of PIPs at the Golgi membrane; Intra-Golgi traffic; Synthesis of PIPs at the plasma membrane; Lysosome Vesicle Biogenesis; Glycosphingolipid transport	Novel Jun-Dmp1 pathway; Insulin signaling	12	0	1.83	0.87	0.302659	0.86303	76.11	84.2	115.8	65.25	59.58	541640	356276	86316.9	239546	506857	269788	227246	121042	111852	532421	194125	146335	106587	214013	491626	High	Peak Found	Peak Found	High	Peak Found	High	Peak Found	High	Peak Found	High	High	Peak Found	Peak Found	Peak Found	Peak Found	1
FALSE	High	Master Protein	P61205	ADP-ribosylation factor 3 OS=Mus musculus OX=10090 GN=Arf3 PE=2 SV=2	0	59.245	72	9	140	1	181	20.6	7.43	307.42	9	transport	plasma membrane;other membranes;ER/Golgi;other cell component	other molecular function	Pf00025	11842	ENSMUSG00000051853	Arf3	mmu:11842; P16587; P61205	COPI-dependent Golgi-to-ER retrograde traffic; COPI-mediated anterograde transport; Synthesis of PIPs at the Golgi membrane		3	10	1.627	0.7	0.152872	0.727775	79.48	71.3	128.7	33.31	24.74	1.05387e+07	2.34455e+07	9.79139e+06	1.26658e+07	1.20124e+07	1.71553e+07	1.71878e+07	9.99565e+06	9.21614e+06	1.42097e+07	1.8379e+07	1.24727e+07	1.02977e+07	1.66538e+07	1.4964e+07	Peak Found	High	Not Found	Peak Found	Peak Found	High	Peak Found	Not Found	Not Found	Peak Found	Peak Found	Peak Found	Peak Found	Peak Found	Peak Found	1
FALSE	High	Master Protein	P61750	ADP-ribosylation factor 4 OS=Mus musculus OX=10090 GN=Arf4 PE=1 SV=2	0	46.537	40	5	105	1	180	20.4	7.14	321.01	5	cell organization and biogenesis;transport;developmental processes;signal transduction;other biological processes	plasma membrane;other membranes;cytosol;ER/Golgi;other cell component	signal transduction activity or receptor binding;enzyme regulator activity;other molecular function	Pf00025	11843	ENSMUSG00000021877	Arf4	mmu:11843; P36403; P61750; Q3TGC2; Q9CXX3	COPI-dependent Golgi-to-ER retrograde traffic; COPI-mediated anterograde transport; VxPx cargo-targeting to cilium	EGFR1 signaling pathway	4	0	1.901	0.93	0.246533	0.826874	97.58	65.8	134.2	60.73	37.81	286013	881284	254104	270867	192073	861957	707559	312788	159419	750980	395558	452993	294903	382510	450278	High	High	High	High	High	High	High	High	High	High	High	High	High	High	High	1
FALSE	High	Master Protein	P84084	ADP-ribosylation factor 5 OS=Mus musculus OX=10090 GN=Arf5 PE=1 SV=2	0	37.769	40	6	92	2	180	20.5	6.79	252.21	6	transport	plasma membrane;other membranes;ER/Golgi;other cell component	other molecular function	Pf00025	11844	ENSMUSG00000020440	Arf5	A2RTC5; mmu:11844; P26437; P84084	COPI-dependent Golgi-to-ER retrograde traffic; COPI-mediated anterograde transport		2	0	1.729	0.79	0.38633	0.896799	99.09	40.3	159.7	81.68	61.41	950319	744957	222126	725056	536440	184696	300401	98277.5	223040	187694	911880	1.21056e+06	650524	1.04533e+06	428920	High	High	Peak Found	High	High	High	High	High	High	Peak Found	High	Peak Found	Peak Found	High	High	1
FALSE	High	Master Protein	P62331	ADP-ribosylation factor 6 OS=Mus musculus OX=10090 GN=Arf6 PE=1 SV=2	0	22.763	63	5	20	5	175	20.1	8.95	61.18	5	cell organization and biogenesis;transport;developmental processes;other biological processes	plasma membrane;other membranes;cytosol;ER/Golgi;other cytoplasmic organelle;other cell component	other molecular function	Pf00025	11845	ENSMUSG00000044147	Arf6	mmu:11845; P26438; P62331	TBC/RABGAPs; Clathrin-mediated endocytosis; MET receptor recycling	Insulin signaling	4	0	1.286	0.36	0.988738	0.999473	52.08	76.6	123.4	56.35	35.52		270002	276056	398302	357795	823502	358864	232403	195136	286863	701193	207466	261111	217546	422830	High	Peak Found	High	Peak Found	High	High	High	High	High	High	Peak Found	Peak Found	Peak Found	Peak Found	High	1
FALSE	High	Master Protein	Q3TGS9	ADP-ribosylation factor GTPase-activating protein 1 OS=Mus musculus OX=10090 GN=Arfgap1 PE=1 SV=1	0	16.724	21	3	14	3	394	43.2	5.54	46.64	3			enzyme regulator activity	Pf01412	228998	ENSMUSG00000027575	Arfgap1	Q3TGS9			0	0	1.475	0.56	0.654811	0.962423	60.9	78.4	121.6	48.99	58.67				58997.4	99617.9	250745	231656	139953	183517	207078	91815.7			56131.4	326151	Not Found	Not Found	Not Found	High	High	High	High	High	High	High	High	Not Found	High	Peak Found	High	1
FALSE	High	Master Protein	Q99K28	ADP-ribosylation factor GTPase-activating protein 2 OS=Mus musculus OX=10090 GN=Arfgap2 PE=1 SV=1	0	18.097	10	3	19	3	520	56.6	8.18	64.36	3	cell organization and biogenesis;transport	plasma membrane;other membranes;cytosol;ER/Golgi	enzyme regulator activity;other molecular function	Pf01412	77038	ENSMUSG00000027255	Arfgap2	mmu:77038; Q99K28; Q9D758; Q9JIH1	COPI-dependent Golgi-to-ER retrograde traffic; COPI-mediated anterograde transport		2	0	1.406	0.49	0.788763	0.979559	90.26	66.6	133.4	64.18	36.87	211721	267398	653456	454949	693581	822796	159887	32780.4	1.06426e+06	567547	874048	430530	540817	758373	434248	High	High	High	High	High	High	High	High	Peak Found	Peak Found	Peak Found	High	Peak Found	High	High	1
FALSE	High	Master Protein	A0A0R4J0T8	ADP-ribosylation factor GTPase-activating protein 3 OS=Mus musculus OX=10090 GN=Arfgap3 PE=1 SV=1	0.002	4.242	2	1	4	1	524	57.5	8.47	3.75	1	transport	other membranes;cytosol;ER/Golgi	enzyme regulator activity	Pf01412	66251	ENSMUSG00000054277	Arfgap3	A0A0R4J0T8; mmu:66251			0	0	4.134	2.05	0.00605295	0.0819091	66.15	28.8	171.2	62.41	76.17		9593.77				20798.2		6861.15		49237.7		14349.8				Not Found	Peak Found	Not Found	Not Found	Not Found	High	Not Found	Peak Found	Not Found	High	Not Found	High	Not Found	Not Found	High	1
FALSE	High	Master Protein	E9Q3G5	ADP-ribosylation factor interacting protein 1 OS=Mus musculus OX=10090 GN=Arfip1 PE=1 SV=1	0	15.569	11	2	27	2	366	40.8	6.92	96.79	2											0	0	1.796	0.84	0.354385	0.884729	53.37	82.4	117.6	41.32	29.58		176645	195995	136944		246083	186496	68053.1	121693	277796	266630	153090		128015	209292	High	High	High	High	Not Found	High	High	High	High	High	High	High	High	High	High	1
FALSE	High	Master Protein	Q8R0H9	ADP-ribosylation factor-binding protein GGA1 OS=Mus musculus OX=10090 GN=Gga1 PE=1 SV=1	0	9.928	4	1	12	1	635	69.9	5.27	22.55	1	protein metabolism;other metabolic processes;transport;other biological processes	other membranes;cytosol;ER/Golgi;nucleus;other cytoplasmic organelle;other cell component	other molecular function	Pf00790, Pf02883, Pf03127, Pf18308	106039	ENSMUSG00000033128	Gga1	mmu:106039; Q3U2N1; Q8R0H9			0	0	1.492	0.58	0.655278	0.962423	80.62	72.3	127.7	60.87	49.88	210728	536891	241994	241202	134360	98994.6	36581.7	178305	247790	191383	189881	285941	146941	187781	42569.2	Peak Found	High	Peak Found	Peak Found	High	High	High	High	High	High	High	Peak Found	High	Peak Found	High	1
FALSE	High	Master Protein	Q6P5E6	ADP-ribosylation factor-binding protein GGA2 OS=Mus musculus OX=10090 GN=Gga2 PE=1 SV=1	0	5.21	5	1	5	1	603	66	7.3	20.14	1	transport;other biological processes	other membranes;ER/Golgi;other cytoplasmic organelle;other cell component	other molecular function	Pf00790, Pf02883, Pf03127, Pf18308	74105	ENSMUSG00000030872	Gga2	mmu:74105; Q3U374; Q6P5E6; Q6PFX3; Q6ZPY8; Q8BM76; Q9DC15			0	0	1.237	0.31	0.978995	0.999473	51.13	92.2	107.8	59.86	55.69		87344.6		78499.7	136730		231706				81599.8	70488.8	121942	151890	84952.7	Not Found	Peak Found	Not Found	High	Peak Found	Not Found	Peak Found	Not Found	Not Found	High	High	Peak Found	High	High	Peak Found	1
FALSE	High	Master Protein	P61211	ADP-ribosylation factor-like protein 1 OS=Mus musculus OX=10090 GN=Arl1 PE=1 SV=1	0	19.479	26	3	43	3	181	20.4	5.72	104.53	3	cell organization and biogenesis;other metabolic processes;transport;other biological processes	other membranes;cytosol;ER/Golgi;other cell component	enzyme regulator activity;other molecular function	Pf00025	104303	ENSMUSG00000060904	Arl1	mmu:104303; P41276; P61211	Retrograde transport at the Trans-Golgi-Network		1	0	1.754	0.81	0.31115	0.866917	59.95	91.3	108.7	39.28	22.25	1.91574e+06	3.15197e+06	1.26718e+06	1.77683e+06	1.23728e+06	3.42788e+06	2.68905e+06	1.51633e+06	1.50974e+06	1.87595e+06	1.97006e+06	1.90663e+06	779788	1.36941e+06	2.28244e+06	High	High	High	High	High	High	High	High	High	High	High	High	High	High	High	1
FALSE	High	Master Protein	Q8BGR6	ADP-ribosylation factor-like protein 15 OS=Mus musculus OX=10090 GN=Arl15 PE=1 SV=1	0.006	2.838	6	1	2	1	204	22.9	5.29	0	1			other molecular function	Pf00025	218639	ENSMUSG00000042348	Arl15	mmu:218639; Q8BGR6			0	0																									Not Found	Not Found	Not Found	Not Found	Not Found	High	Not Found	Not Found	High	Not Found	Not Found	Not Found	Not Found	Not Found	Not Found	1
FALSE	High	Master Protein	Q9D0J4	ADP-ribosylation factor-like protein 2 OS=Mus musculus OX=10090 GN=Arl2 PE=1 SV=1	0.001	4.595	12	1	1	1	184	20.9	5.96	2.41	1	cell cycle OR cell proliferation;cell organization and biogenesis;protein metabolism;other metabolic processes;transport;other biological processes	plasma membrane;other membranes;cytosol;cytoskeleton;mitochondrion;ER/Golgi;nucleus;other cell component	other molecular function	Pf00025	56327	ENSMUSG00000024944	Arl2	mmu:56327; Q9D0J4; Q9WUM1	Transport of nucleosides and free purine and pyrimidine bases across the plasma membrane; RAS processing		2	0	0.834	-0.26	0.260043	0.834802	31.92	111.6	88.4	10.64	30.38		484621	301146				293808					207695			204419	Not Found	Peak Found	Peak Found	Not Found	Not Found	Not Found	Peak Found	Not Found	Not Found	Not Found	Not Found	Peak Found	Not Found	Not Found	High	1
FALSE	High	Master Protein	Q9WUL7	ADP-ribosylation factor-like protein 3 OS=Mus musculus OX=10090 GN=Arl3 PE=1 SV=1	0	20.263	42	4	28	4	182	20.5	7.24	94.3	4	cell cycle OR cell proliferation;cell organization and biogenesis;transport;developmental processes;signal transduction;other biological processes	other membranes;cytoskeleton;ER/Golgi;nucleus;other cell component	cytoskeletal activity;other molecular function	Pf00025	56350	ENSMUSG00000025035	Arl3	mmu:56350; Q9WUL7	Trafficking of myristoylated proteins to the cilium		1	0	1.253	0.33	0.940953	0.995415	68.27	78.5	121.5	60.87	36.6	168726	504261	363319	564091	373249	1.03285e+06	817973	518323	108763	387245	562080	411983	127020	277122	881733	High	High	High	High	High	High	High	High	High	High	High	Peak Found	High	High	High	1
FALSE	High	Master Protein	Q8VEH3	ADP-ribosylation factor-like protein 8A OS=Mus musculus OX=10090 GN=Arl8a PE=1 SV=1	0	36.138	25	5	63	1	186	21.4	7.77	202.37	5	cell cycle OR cell proliferation;transport;other biological processes	other membranes;cytoskeleton;other cytoplasmic organelle;other cell component	other molecular function	Pf00025	68724	ENSMUSG00000026426	Arl8a	mmu:68724; Q8VEH3; Q99KS1; Q9CTB0	Neutrophil degranulation		1	0	1.043	0.06	0.693559	0.964905	56.62	90.7	109.3	42.51	29.75	118273	408228		200552	171926	131830	201820			74046.3	143110	151773	136145	101007		Peak Found	High	Not Found	High	High	High	High	Not Found	Not Found	High	High	High	High	High	Not Found	1
FALSE	High	Master Protein	Q9CQW2	ADP-ribosylation factor-like protein 8B OS=Mus musculus OX=10090 GN=Arl8b PE=1 SV=1	0	59.964	40	10	96	6	186	21.5	8.43	270.22	10	cell cycle OR cell proliferation;cell organization and biogenesis;other metabolic processes;stress response;transport;other biological processes	other membranes;cytosol;cytoskeleton;other cytoplasmic organelle;other cell component	cytoskeletal activity;other molecular function	Pf00025	67166	ENSMUSG00000030105	Arl8b	mmu:67166; Q3TXD7; Q3U769; Q3UBB1; Q3UJU2; Q9CQW2			0	4	1.399	0.48	0.545911	0.950614	67.05	83.4	116.6	29.76	27.23	3.05129e+06	8.11623e+06	2.46303e+06	2.9591e+06	4.04497e+06	4.74411e+06	4.00507e+06	3.06795e+06	4.11941e+06	2.89176e+06	3.76497e+06	3.06468e+06	3.41076e+06	3.46893e+06	2.92992e+06	High	High	High	High	High	High	High	High	High	High	High	High	High	High	High	1	Acetyl [N-Term]
FALSE	High	Master Protein	Q8BXL7	ADP-ribosylation factor-related protein 1 OS=Mus musculus OX=10090 GN=Arfrp1 PE=1 SV=2	0.002	3.416	9	1	3	1	201	22.6	6.55	5.04	1	transport;developmental processes;other biological processes	other membranes;cytosol;ER/Golgi	other molecular function	Pf00025	76688	ENSMUSG00000038671	Arfrp1	mmu:76688; Q8BXL7	Retrograde transport at the Trans-Golgi-Network		1	0	100	6.64	1e-17	2.70958e-16			200		71.5										26922.2	17719.1			29757.9	5619.52	Not Found	Not Found	Not Found	High	Not Found	Not Found	Not Found	Not Found	Not Found	High	High	Not Found	Not Found	Peak Found	Peak Found	1
FALSE	High	Master Protein	Q9JKX6	ADP-sugar pyrophosphatase OS=Mus musculus OX=10090 GN=Nudt5 PE=1 SV=1	0.003	3.136	6	1	2	1	218	24	5.48	3.06	1	cell organization and biogenesis;other metabolic processes	nucleus	nucleic acid binding activity;other molecular function	Pf00293	53893	ENSMUSG00000025817	Nudt5	A2ATT6; mmu:53893; Q99KM4; Q9JKX6	Phosphate bond hydrolysis by NUDT proteins	Purine metabolism	2	0	1.748	0.81	0.358596	0.885866	27.62	72.8	127.2	5.35	28.75						74175.7			100719	108499	78874.2		68570.3		91163.6	Not Found	Not Found	Not Found	Not Found	Not Found	Peak Found	Not Found	Not Found	High	Peak Found	High	Not Found	Peak Found	Not Found	Peak Found	1
FALSE	High	Master Protein	P48962	ADP/ATP translocase 1 OS=Mus musculus OX=10090 GN=Slc25a4 PE=1 SV=4	0	221.232	69	25	1459	16	298	32.9	9.72	3956.68	25	cell organization and biogenesis;other metabolic processes;transport;other biological processes	other membranes;mitochondrion	transporter activity;other molecular function	Pf00153	11739	ENSMUSG00000031633	Slc25a4	mmu:11739; P48962; Q62164	Transport of nucleosides and free purine and pyrimidine bases across the plasma membrane; Mitochondrial Uncoupling	Electron transport chain; mRNA processing	4	10	0.851	-0.23	0.492435	0.93996	87.27	114.6	85.4	45.71	50.35	6.7235e+08	1.26531e+09	1.58695e+09	3.77525e+08	6.34518e+08	1.48801e+09	1.52149e+09	1.47442e+09	1.11333e+09	8.95733e+08	3.98324e+08	4.39844e+08	3.53875e+08	2.06492e+08	1.19335e+09	High	High	High	High	High	High	High	High	High	High	High	High	High	High	High	1
FALSE	High	Master Protein	P51881	ADP/ATP translocase 2 OS=Mus musculus OX=10090 GN=Slc25a5 PE=1 SV=3	0	127.997	54	17	775	8	298	32.9	9.73	2337.4	17	cell cycle OR cell proliferation;cell organization and biogenesis;other metabolic processes;transport;other biological processes	other membranes;cytoskeleton;mitochondrion	transporter activity;other molecular function	Pf00153	11740	ENSMUSG00000016319	Slc25a5	mmu:11740; P51881; Q61311	Transport of nucleosides and free purine and pyrimidine bases across the plasma membrane; Mitochondrial protein degradation	Electron transport chain	3	0	0.795	-0.33	0.362194	0.885866	110.7	126.2	73.8	72.43	84.86	7.06251e+06	2.08062e+07	3.39641e+07	1.86584e+06	5.93126e+06	3.46285e+07	3.42211e+07	2.27052e+07	1.8019e+07	1.68235e+07	5.91086e+06	7.05969e+06	2.93526e+06	527135	2.61913e+07	High	High	High	High	High	High	High	High	High	High	High	High	High	High	High	1
FALSE	High	Master Protein	Q3V132	ADP/ATP translocase 4 OS=Mus musculus OX=10090 GN=Slc25a31 PE=1 SV=1	0	23.877	8	4	260	1	320	35.2	9.58	556.85	4	cell cycle OR cell proliferation;cell organization and biogenesis;transport;other biological processes	plasma membrane;other membranes;cytoskeleton;mitochondrion	transporter activity	Pf00153	73333	ENSMUSG00000069041	Slc25a31	mmu:73333; Q3V132; Q80W28			0	0	0.737	-0.44	0.167353	0.746631	127.11	150.6	49.4	75.36	89.27	1.24511e+06	1.01155e+07	4.50265e+06	334432	628337	5.56182e+06	4.47987e+06	7.39719e+06	2.17603e+06	3.23183e+06	414640	1.13478e+06	594628	264791	4.18751e+06	High	High	High	High	High	High	High	High	High	High	Peak Found	High	High	Peak Found	High	1
FALSE	Medium	Master Protein	Q5EE38	Adrenocortical dysplasia protein OS=Mus musculus OX=10090 GN=Acd PE=1 SV=1	0.017	2.35	7	1	1	1	416	44.7	5.27	0	1	cell organization and biogenesis;DNA metabolism;other metabolic processes;stress response;transport;developmental processes;other biological processes	nucleus;other cell component	nucleic acid binding activity;other molecular function	Pf10341	497652	ENSMUSG00000038000	Acd	mmu:497652; Q3TBB1; Q3TUR7; Q3UKL6; Q3V3Y1; Q5EE38; Q99KF8	Recognition and association of DNA glycosylase with site containing an affected purine; Cleavage of the damaged purine; DNA Damage/Telomere Stress Induced Senescence; Inhibition of DNA recombination at telomere; Removal of the Flap Intermediate from the C-strand; Telomere Extension By Telomerase; Polymerase switching on the C-strand of the telomere; Telomere C-strand synthesis initiation		10	0	1.697	0.76	0.505987	0.943309	85.85	70.8	129.2	91.84	76.35	4724.29		8545.33	6283.7				37947.4		5808.49		25502.3		8274.77		Peak Found	Not Found	High	Peak Found	Not Found	Not Found	Not Found	Peak Found	Not Found	Peak Found	Not Found	Peak Found	Not Found	Peak Found	Not Found	1
FALSE	Medium	Master Protein	A0A1L1SU91	Adrenodoxin, mitochondrial (Fragment) OS=Mus musculus OX=10090 GN=Fdx1 PE=1 SV=1	0.03	2.069	36	1	2	1	59	6.4	4.08	0	1	other metabolic processes		other molecular function			ENSMUSG00000032051	Fdx1	A0A1L1SU91			0	0																									High	Not Found	Not Found	Not Found	Not Found	Not Found	Not Found	Not Found	Not Found	Not Found	Not Found	Not Found	Not Found	Not Found	High	1
FALSE	High	Master Protein	E9Q852	Afadin OS=Mus musculus OX=10090 GN=Afdn PE=1 SV=2	0	23.254	5	5	20	5	1805	204.4	6.24	57.97	5	cell adhesion;signal transduction	other cell component		Pf00498, Pf00595, Pf00788, Pf01843		ENSMUSG00000068036	Afdn	E9Q852			0	0	2.382	1.25	0.120095	0.649298	73.44	44.6	155.4	100.2	25.77	47230.3	36295.7	299652	29613.2	23690.4	532362	218213	117890	198355	234471	162217	215868	203667	204129	233181	Peak Found	High	High	High	Peak Found	High	Peak Found	Peak Found	High	High	High	High	High	High	High	1
FALSE	High	Master Protein	O89020	Afamin OS=Mus musculus OX=10090 GN=Afm PE=1 SV=2	0	31.659	17	5	34	5	608	69.3	5.78	105.48	5	transport;other biological processes	non-structural extracellular;other cell component	other molecular function	Pf00273	280662	ENSMUSG00000029369	Afm	mmu:280662; O89020; Q3UNV0; Q497E6; Q8R0J9			0	0	1.319	0.4	0.917313	0.993393	94.2	111.7	88.3	61.89	74.03	742159	1.09596e+06	532417	780189	533428	693064	677104	13012	89809.5	47079.6	744365	615470	148540	99586.7	737047	High	High	High	High	High	High	High	High	High	High	High	High	High	High	High	1
FALSE	High	Master Protein	Q3V384	AFG1-like ATPase OS=Mus musculus OX=10090 GN=Afg1l PE=1 SV=1	0	52.874	36	11	80	11	480	54.3	8.03	188.56	11	cell organization and biogenesis;protein metabolism;other metabolic processes	other membranes;mitochondrion;other cell component	other molecular function	Pf03969	215951	ENSMUSG00000038302	Afg1l	mmu:215951; Q3V384; Q5EBH5; Q8K1E9			0	0	1.19	0.25	0.914901	0.992938	52.53	107.9	92.1	46.02	43.2	1.16397e+06	2.24386e+06	3.99966e+06	1.15993e+06	2.67241e+06	3.23319e+06	3.48723e+06	5.22234e+06	4.67133e+06	2.31268e+06	2.27557e+06	1.12009e+06	1.01354e+06	725023	4.09416e+06	High	High	High	High	High	High	High	High	High	High	High	High	High	High	High	1
FALSE	High	Master Protein	Q920A7	AFG3-like protein 1 OS=Mus musculus OX=10090 GN=Afg3l1 PE=1 SV=2	0.002	4.108	3	1	5	1	789	87	8.85	14.51	1	cell organization and biogenesis;protein metabolism;other metabolic processes;other biological processes	other membranes;mitochondrion	transporter activity;other molecular function	Pf00004, Pf01434, Pf06480, Pf17862	114896	ENSMUSG00000031967	Afg3l1	mmu:114896; Q3THK2; Q6PGJ7; Q920A7; Q9CZN2		mRNA processing	1	0	1.07	0.1	0.766607	0.975389	50.05	97.8	102.2	31.13	50.85			129124	67671.6	112747	71299.3	107858	137626					35370.5	75419.9		Not Found	Not Found	High	Peak Found	Peak Found	High	Peak Found	Peak Found	High	High	Not Found	Not Found	Peak Found	High	Not Found	1
FALSE	High	Master Protein	Q8JZQ2	AFG3-like protein 2 OS=Mus musculus OX=10090 GN=Afg3l2 PE=1 SV=1	0	104.598	29	16	140	16	802	89.5	8.6	440.64	16	cell organization and biogenesis;protein metabolism;other metabolic processes;transport;developmental processes;other biological processes	other membranes;mitochondrion	transporter activity;other molecular function	Pf00004, Pf01434, Pf06480, Pf17862	69597	ENSMUSG00000024527	Afg3l2	mmu:69597; Q8JZQ2	Mitochondrial protein degradation; Processing of SMDT1	mRNA processing	3	0	0.898	-0.15	0.610237	0.956838	61.18	117.2	82.8	55.17	18.76	1.80438e+07	5.25613e+06	7.15744e+06	4.83667e+06	1.12263e+07	5.96007e+06	7.27205e+06	9.8383e+06	1.45921e+07	3.39845e+06	4.84191e+06	2.85474e+06	2.74177e+06	4.03076e+06	5.39861e+06	High	High	High	High	High	High	High	High	High	High	High	High	High	High	High	1
FALSE	High	Master Protein	Q8CG76	Aflatoxin B1 aldehyde reductase member 2 OS=Mus musculus OX=10090 GN=Akr7a2 PE=1 SV=3	0	42.866	28	6	55	6	367	40.6	8.12	171.34	6	other metabolic processes	ER/Golgi;nucleus;other cell component	other molecular function	Pf00248	110198	ENSMUSG00000028743	Akr7a2	A2AMV3; mmu:110198; Q3UPU2; Q8CG76; Q8CG77; Q8JZQ8; Q9D157	Aflatoxin activation and detoxification	Metapathway biotransformation; Aflatoxin B1 metabolism	3	0	1.074	0.1	0.694131	0.965034	71.95	102	98	39.53	57.61	2.57233e+06	2.82499e+06	3.52181e+06	1.03782e+06	1.48374e+06	3.78719e+06	3.51266e+06	4.01258e+06	3.08477e+06	2.50677e+06	2.72503e+06	692367	1.17886e+06	299442	3.83511e+06	High	High	High	High	High	High	High	High	High	High	High	High	High	High	High	1
FALSE	High	Master Protein	M0QWP1	Agrin OS=Mus musculus OX=10090 GN=Agrn PE=1 SV=1	0	24.445	4	5	25	5	2034	216.5	6.15	63.05	5	other biological processes	non-structural extracellular;extracellular matrix;plasma membrane;other membranes	other molecular function	Pf00008, Pf00050, Pf00053, Pf00054, Pf01390, Pf03146, Pf07648	11603	ENSMUSG00000041936	Agrn	M0QWP1		Primary focal segmental glomerulosclerosis (FSGS)	1	0	1.201	0.26	0.852369	0.988795	65.89	66.2	133.8	45.09	28.07	464751	1.08123e+06	399288	963125	498839	930601	1.1947e+06	529578	883770	757839	579454	745233	697942	639031	628547	High	High	High	High	High	High	High	High	High	High	Peak Found	High	High	Peak Found	Peak Found	1
FALSE	High	Master Protein	O08915	AH receptor-interacting protein OS=Mus musculus OX=10090 GN=Aip PE=1 SV=1	0	10.158	8	2	12	2	330	37.6	6.4	30.18	2	protein metabolism;other metabolic processes;other biological processes	plasma membrane;other membranes;cytosol;other cell component	signal transduction activity or receptor binding;other molecular function	Pf00254	11632	ENSMUSG00000024847	Aip	mmu:11632; O08915; Q3UJM2	Aryl hydrocarbon receptor signalling		1	0	1.317	0.4	0.971048	0.997718	52.64	72.8	127.2	40.68	13.84	79314.9	329748	403346	272749	312548	558234	261446	414334	370102	321319	281040	275368	237043	229104	484637	High	High	High	High	High	High	High	Peak Found	Peak Found	Peak Found	High	Peak Found	High	Peak Found	High	1
FALSE	High	Master Protein	E9Q616	AHNAK nucleoprotein (desmoyokin) OS=Mus musculus OX=10090 GN=Ahnak PE=1 SV=1	0	416.94	40	79	479	79	5656	603.9	6.3	1338.55	79	other biological processes	non-structural extracellular;plasma membrane;other membranes;cytosol;cytoskeleton;nucleus;other cell component	other molecular function	Pf00595	66395	ENSMUSG00000069833	Ahnak	E9Q616			0	0	1.231	0.3	0.602831	0.955319	81.49	87	113	55.05	45.57	2.24892e+06	1.09257e+07	1.181e+07	1.61922e+07	3.56539e+07	2.02048e+07	1.95537e+07	2.32924e+07	5.59414e+07	1.74937e+07	3.34628e+07	5.06614e+06	8.72893e+06	1.52719e+07	2.17625e+07	High	High	High	High	High	High	High	High	High	High	High	High	High	High	High	1
FALSE	High	Master Protein	A0A7N9VR94	AHNAK nucleoprotein 2 OS=Mus musculus OX=10090 GN=Ahnak2 PE=4 SV=1	0	15.866	16	3	18	3	3501	368.2	5.88	61.86	3	other biological processes	other membranes;cytoskeleton;nucleus;other cell component				ENSMUSG00000118667	Ahnak2	A0A7N9VR94			0	0	1.816	0.86	0.313105	0.868991	98.67	55.8	144.2	84.17	50.08	159016	1.39501e+06	118254	1.33131e+06	527608	759811	552564	395398	525544	560813	1.21657e+06	352819	527435	1.0267e+06	580073	Peak Found	High	Peak Found	High	High	High	High	Peak Found	High	High	High	High	High	High	High	1
FALSE	High	Master Protein	D3Z632	AKT-interacting protein OS=Mus musculus OX=10090 GN=Aktip PE=1 SV=2	0	9.949	17	2	21	2	258	29.2	9.31	48.75	2				Pf00179	14339	ENSMUSG00000031667	Aktip	D3Z632			0	0	1.524	0.61	0.59	0.953711	63.06	81.5	118.5	49.74	49.35	96574.8	296634	102003	159197	144135	62994.4	115259	64930.8	124658	75153.6	171385	180823	149674	58146.7	85710.8	Peak Found	High	High	High	High	High	High	High	High	High	High	High	High	High	High	1
FALSE	High	Master Protein	P58742	Aladin OS=Mus musculus OX=10090 GN=Aaas PE=1 SV=1	0.001	4.485	4	1	10	1	546	59.4	6.87	22.72	1	cell cycle OR cell proliferation;cell organization and biogenesis;transport;other biological processes	other membranes;cytosol;cytoskeleton;nucleus		Pf00400	223921	ENSMUSG00000036678	Aaas	mmu:223921; P58742; Q544M6	SUMOylation of chromatin organization proteins; RHOA GTPase cycle; Transport of the SLBP independent Mature mRNA; Transport of the SLBP Dependant Mature mRNA; Transport of Mature mRNA Derived from an Intronless Transcript; Transport of Mature mRNA derived from an Intron-Containing Transcript; Regulation of Glucokinase by Glucokinase Regulatory Protein; snRNP Assembly; SUMOylation of DNA damage response and repair proteins; SUMOylation of ubiquitinylation proteins; Nuclear Pore Complex (NPC) Disassembly; Regulation of HSF1-mediated heat shock response; SUMOylation of SUMOylation proteins; SUMOylation of RNA binding proteins; SUMOylation of DNA replication proteins; Transcriptional regulation by small RNAs		16	0	1.098	0.14	0.863027	0.989449	91.31	107.7	92.3	58.77	69.23	34794.7	70740.9		56762.9	80558.3	13823.4	97257.5	24068.8	46170.8		12266.7	17339.4	50595.3	43963.5	36401.2	Peak Found	High	High	High	High	High	High	High	High	Not Found	Peak Found	Peak Found	Peak Found	Peak Found	High	1
FALSE	High	Master Protein	Q8QZR5	Alanine aminotransferase 1 OS=Mus musculus OX=10090 GN=Gpt PE=1 SV=3	0	12.577	12	3	7	3	496	55.1	6.64	17.5	3	other metabolic processes;stress response;other biological processes	non-structural extracellular;other cell component	other molecular function	Pf00155	76282	ENSMUSG00000022546	Gpt	mmu:76282; Q8QZR5	Pyruvate metabolism; Alanine metabolism	Alanine and aspartate metabolism	3	0	0.793	-0.33	0.306957	0.863542	66.72	126.2	73.8	83.77	135.8		876736	145956	34480.9	852228	181712	175761	143306	370990	63091.7			35123.4		936294	Not Found	Peak Found	Peak Found	Peak Found	High	High	High	High	High	Peak Found	Not Found	Not Found	Peak Found	Not Found	High	1
FALSE	High	Master Protein	Q8BGT5	Alanine aminotransferase 2 OS=Mus musculus OX=10090 GN=Gpt2 PE=1 SV=1	0	5.139	4	1	11	1	522	57.9	8	26.2	1	other metabolic processes;other biological processes	non-structural extracellular	other molecular function	Pf00155	108682	ENSMUSG00000031700	Gpt2	mmu:108682; Q8BGT5; Q8BVY7; Q8K1J3	Alanine metabolism		1	0	0.509	-0.97	0.0383729	0.339042	54.99	137.3	62.7	41.29	37.84	22201	98003.1	107260	23932	126638	113450	90497.5	126964	123186	29215.7	20185.3	21918.3			58000.3	High	High	High	High	High	High	High	High	High	Peak Found	Peak Found	Peak Found	Not Found	Not Found	High	1
FALSE	High	Master Protein	Q8BGQ7	Alanine--tRNA ligase, cytoplasmic OS=Mus musculus OX=10090 GN=Aars1 PE=1 SV=1	0	39.132	13	8	38	8	968	106.8	5.67	100	8	protein metabolism;RNA metabolism OR transcription;other metabolic processes;developmental processes;other biological processes	cytosol;mitochondrion	nucleic acid binding activity;other molecular function	Pf01411, Pf02272, Pf07973	234734	ENSMUSG00000031960	Aars1	mmu:234734; Q8BGQ7; Q8BXR0			0	0	1.821	0.87	0.305943	0.863542	74.81	66	134	41.63	36.8	238995	603522	526688	97991.2	551821	743030	597803	495664	401945	708103	572185	385520	255406	660535	1.09773e+06	High	High	High	Peak Found	High	High	High	High	High	High	Peak Found	High	Peak Found	High	High	1
FALSE	High	Master Protein	Q14CH7	Alanine--tRNA ligase, mitochondrial OS=Mus musculus OX=10090 GN=Aars2 PE=1 SV=1	0	20.251	10	5	28	5	980	106.7	6.18	69.19	5	protein metabolism;RNA metabolism OR transcription;other metabolic processes		nucleic acid binding activity;other molecular function	Pf01411, Pf07973	224805	ENSMUSG00000023938	Aars2	mmu:224805; Q14CH7; Q68FH3; Q69ZM9			0	0	0.978	-0.03	0.413306	0.907856	60.55	92.3	107.7	55.92	14.06	230280	192494	629456	236460	348589	628920	622012	189709	989197	264129	322780	181958	172850	188232	280458	High	High	High	High	High	High	High	High	High	High	High	High	High	Peak Found	High	1
FALSE	High	Master Protein	P07724	Albumin OS=Mus musculus OX=10090 GN=Alb PE=1 SV=3	0	496.779	76	47	3072	47	608	68.6	6.07	7834.15	47	stress response;other biological processes	non-structural extracellular;extracellular matrix;ER/Golgi;other cell component	nucleic acid binding activity;other molecular function	Pf00273	11657	ENSMUSG00000029368	Alb	mmu:11657; P07724; Q3TV03; Q61802; Q8C7C7; Q8C7H3; Q8CG74	Cytoprotection by HMOX1; Heme degradation; Scavenging of heme from plasma; Platelet degranulation ; Regulation of Insulin-like Growth Factor (IGF) transport and uptake by Insulin-like Growth Factor Binding Proteins (IGFBPs); Post-translational protein phosphorylation; Aspirin ADME; Prednisone ADME; Recycling of bile acids and salts; Heme biosynthesis; Ciprofloxacin ADME; HDL remodeling		12	0	1.044	0.06	0.98593	0.999473	93.65	105.7	94.3	45.72	33.88	1.34427e+09	3.32227e+09	1.39282e+09	1.2857e+09	1.66704e+09	2.40346e+09	1.6629e+09	7.28778e+08	4.82072e+08	5.61196e+08	1.30845e+09	1.22245e+09	6.42135e+08	4.78145e+08	1.82626e+09	High	High	High	High	High	High	High	High	High	High	High	High	High	High	High	1
FALSE	High	Master Protein	P00329	Alcohol dehydrogenase 1 OS=Mus musculus OX=10090 GN=Adh1 PE=1 SV=2	0	27.862	19	4	44	4	375	39.7	8.1	139.29	4	other metabolic processes;other biological processes	cytosol;mitochondrion	other molecular function	Pf00107, Pf08240	11522	ENSMUSG00000074207	Adh1	mmu:11522; P00329	RA biosynthesis pathway; Abacavir metabolism; Ethanol oxidation	Retinol metabolism; Comprehensive IL-17A signaling	5	0	0.79	-0.34	0.128461	0.67258	62.72	110.6	89.4	43.87	43.55	713608	2.47481e+06	625858	721651	2.35677e+06	2.9767e+06	2.60431e+06	1.96309e+06	2.14626e+06	896806	1.1691e+06	394261	1.28609e+06	615533	1.18203e+06	High	High	High	High	High	High	High	High	High	High	High	High	High	High	High	1
FALSE	High	Master Protein	P28474	Alcohol dehydrogenase class-3 OS=Mus musculus OX=10090 GN=Adh5 PE=1 SV=3	0	47.717	38	6	69	6	374	39.5	7.25	204.23	6	other metabolic processes;stress response;other biological processes	cytosol;mitochondrion	other molecular function	Pf00107, Pf08240	11532	ENSMUSG00000028138	Adh5	mmu:11532; P28474; Q3TW83; Q8C662	Ethanol oxidation		1	0	1.103	0.14	0.910643	0.992938	59.26	100	100	31.65	7.92	3.79109e+06	6.2408e+06	3.10434e+06	3.21794e+06	4.36615e+06	5.6721e+06	4.97648e+06	2.87261e+06	2.18331e+06	2.52901e+06	3.01443e+06	2.84709e+06	2.05721e+06	2.15055e+06	4.05484e+06	High	High	High	High	High	High	High	High	High	High	High	High	High	High	High	1
FALSE	High	Master Protein	G3UWP3	Aldehyde dehydrogenase family 1 member A3 (Fragment) OS=Mus musculus OX=10090 GN=Aldh1a3 PE=1 SV=1	0	7.786	13	2	6	2	277	30.4	6.86	16.49	2			other molecular function	Pf00171		ENSMUSG00000015134	Aldh1a3	G3UWP3			0	0	2.1	1.07	0.225931	0.810094	51.04	74.5	125.5	55.76	35.72		34907.1				13335.8				14340.5			22965.3		27106.1	Not Found	High	Not Found	Not Found	Not Found	High	Not Found	Not Found	Not Found	High	High	High	Peak Found	Not Found	High	1
FALSE	High	Master Protein	A0A1B0GSU0	Aldehyde dehydrogenase family 16 member A1 OS=Mus musculus OX=10090 GN=Aldh16a1 PE=1 SV=1	0	12.297	8	3	6	3	802	84.7	6.32	15.1	3			other molecular function	Pf00171	69748	ENSMUSG00000007833	Aldh16a1	A0A1B0GSU0; mmu:69748			0	0	1.426	0.51	0.684165	0.962871	110.18	89.6	110.4	64.04	91.41	11362.5			53568.7	95770.1		15047.1		73400.7		50213.6		9259.3	82317.4		High	Not Found	Not Found	High	High	High	High	Not Found	Peak Found	Not Found	Peak Found	Not Found	Peak Found	Peak Found	High	1
FALSE	High	Master Protein	B1AV77	Aldehyde dehydrogenase OS=Mus musculus OX=10090 GN=Aldh3a2 PE=1 SV=1	0	22.431	17	5	17	5	487	54.3	8.48	28.74	5	other metabolic processes	other membranes;ER/Golgi	other molecular function	Pf00171, Pf05893	11671	ENSMUSG00000010025	Aldh3a2	B1AV77		Tryptophan metabolism	1	0	0.789	-0.34	0.154858	0.730401	81.6	135.4	64.6	86.7	69.02	7307.48	692380	458986	18664.2	259379	610886	1.06625e+06	234244	540793	152627	195708	78275.8	20937.8	9878.62	235288	Peak Found	High	Peak Found	Peak Found	High	High	High	High	Peak Found	High	High	Peak Found	Peak Found	Peak Found	High	1
FALSE	High	Master Protein	Q9CZS1	Aldehyde dehydrogenase X, mitochondrial OS=Mus musculus OX=10090 GN=Aldh1b1 PE=1 SV=1	0	82.583	42	13	87	13	519	57.5	7.02	268.34	13	other metabolic processes	cytosol;mitochondrion;nucleus	other molecular function	Pf00171	72535	ENSMUSG00000035561	Aldh1b1	mmu:72535; Q3UAH5; Q9CZS1	Mitochondrial protein degradation; Ethanol oxidation		2	0	0.613	-0.71	0.0534308	0.425283	107.51	136.1	63.9	122.95	80.16	1.54878e+06	5.7883e+06	1.63208e+06	1.01247e+06	879460	2.80514e+07	1.57955e+07	3.99919e+06	7.92933e+06	1.48584e+06	937259	708958	1.205e+06	463662	5.40908e+06	High	High	High	High	High	High	High	High	High	High	High	High	High	High	High	1
FALSE	High	Master Protein	O35945	Aldehyde dehydrogenase, cytosolic 1 OS=Mus musculus OX=10090 GN=Aldh1a7 PE=1 SV=1	0	27.689	18	5	42	1	501	54.6	7.71	143.44	5	other metabolic processes	other cell component	other molecular function	Pf00171	26358	ENSMUSG00000024747	Aldh1a7	mmu:26358; O35945; Q80ZX7			0	0	0.01	-6.64	1e-17	2.70958e-16		200				47908.9															High	High	Not Found	High	Not Found	High	Not Found	Not Found	Not Found	Not Found	Not Found	Not Found	Not Found	Not Found	Not Found	1
FALSE	High	Master Protein	P47739	Aldehyde dehydrogenase, dimeric NADP-preferring OS=Mus musculus OX=10090 GN=Aldh3a1 PE=1 SV=2	0.002	3.579	7	1	1	1	453	50.4	6.95	2.41	1	other metabolic processes;stress response;other biological processes	plasma membrane;other membranes;cytosol;ER/Golgi;other cell component	other molecular function	Pf00171, Pf05893	11670	ENSMUSG00000019102	Aldh3a1	B1ATI7; mmu:11670; P47739; Q9R203	Phase I - Functionalization of compounds		1	0																									Not Found	Not Found	Not Found	Not Found	Not Found	High	Not Found	Not Found	Not Found	Not Found	Not Found	Not Found	Not Found	Not Found	Not Found	1
FALSE	High	Master Protein	P47738	Aldehyde dehydrogenase, mitochondrial OS=Mus musculus OX=10090 GN=Aldh2 PE=1 SV=1	0	91.346	49	15	162	15	519	56.5	7.62	452.22	15	other metabolic processes;signal transduction;other biological processes	mitochondrion	other molecular function	Pf00171	11669	ENSMUSG00000029455	Aldh2	mmu:11669; P47738	Smooth Muscle Contraction; Mitochondrial protein degradation; Ethanol oxidation; Metabolism of serotonin	Fatty acid omega-oxidation; Tryptophan metabolism	6	0	0.744	-0.43	0.260162	0.834802	79.65	110.5	89.5	32.92	9.35	1.41407e+07	2.45628e+07	1.91405e+07	1.86406e+07	3.56551e+07	4.83272e+07	3.78066e+07	2.56763e+07	3.51146e+07	1.16399e+07	1.61817e+07	1.15523e+07	7.99774e+06	1.00585e+07	1.94874e+07	High	High	High	High	High	High	High	High	High	High	High	High	High	High	High	1
FALSE	High	Master Protein	Q9JII6	Aldo-keto reductase family 1 member A1 OS=Mus musculus OX=10090 GN=Akr1a1 PE=1 SV=3	0	21.877	27	4	27	4	325	36.6	7.39	75.73	4	other metabolic processes;other biological processes	plasma membrane;other membranes;cytosol;other cell component	other molecular function	Pf00248	58810	ENSMUSG00000028692	Akr1a1	mmu:58810; Q9CQI5; Q9CQT8; Q9CT53; Q9D012; Q9D016; Q9D0I7; Q9D0P3; Q9JII6	Glutathione conjugation; Formation of xylulose-5-phosphate	Metapathway biotransformation	3	0	1.744	0.8	0.341004	0.882462	83.31	71.3	128.7	61.2	27.96	540809	2.36589e+06	657877	688674	574356	2.55503e+06	1.18737e+06	1.14394e+06	467459	1.08177e+06	1.21335e+06	721215	945721	899865	741113	High	High	High	High	High	High	High	High	Peak Found	High	High	High	High	High	High	1
FALSE	High	Master Protein	P45376	Aldo-keto reductase family 1 member B1 OS=Mus musculus OX=10090 GN=Akr1b1 PE=1 SV=3	0	47.347	28	6	119	6	316	35.7	7.18	327.2	6	other metabolic processes;stress response;developmental processes;signal transduction;other biological processes	non-structural extracellular;cytosol;nucleus;other cytoplasmic organelle;other cell component	other molecular function	Pf00248	11677	ENSMUSG00000001642	Akr1b1	mmu:11677; O70130; P45376; Q99KC9	Pregnenolone biosynthesis; Fructose biosynthesis	Metapathway biotransformation; Polyol pathway; Eicosanoid metabolism via cyclooxygenases (COX)	5	0	1.001	0	0.876052	0.989923	91.62	103.8	96.2	31.11	25.31	9.40842e+06	1.97364e+07	1.92723e+07	2.07931e+07	4.9603e+07	2.45721e+07	2.29972e+07	2.90974e+07	3.30084e+07	1.31066e+07	2.04466e+07	9.51121e+06	1.05018e+07	1.65265e+07	1.91538e+07	High	High	High	High	High	High	High	High	High	High	High	High	High	High	High	1
FALSE	High	Master Protein	G5E895	Aldo-keto reductase family 1, member B10 (aldose reductase) OS=Mus musculus OX=10090 GN=Akr1b10 PE=1 SV=1	0	55.701	53	10	74	8	316	35.8	7.28	203	10	other metabolic processes	cytosol	other molecular function	Pf00248	67861	ENSMUSG00000061758	Akr1b10	G5E895; mmu:67861	Retinoid metabolism and transport; Estrogen biosynthesis	Metapathway biotransformation	3	2	0.841	-0.25	0.468413	0.929209	78.18	95.1	104.9	25.05	33.52	3.11007e+06	7.52482e+06	7.22457e+06	4.5416e+06	1.02962e+07	8.18694e+06	6.86886e+06	1.01508e+07	8.00742e+06	5.08376e+06	8.41749e+06	4.37533e+06	1.77651e+06	4.44283e+06	5.12818e+06	High	High	High	High	High	High	High	High	High	High	High	High	High	High	High	1
FALSE	High	Master Protein	P45377	Aldose reductase-related protein 2 OS=Mus musculus OX=10090 GN=Akr1b8 PE=1 SV=2	0	22.353	25	5	29	3	316	36.1	6.37	82.14	5	other metabolic processes	cytosol;mitochondrion	other molecular function	Pf00248	14187	ENSMUSG00000029762	Akr1b8	mmu:14187; P45377; Q99JN4	Estrogen biosynthesis		1	0	2.113	1.08	0.166767	0.746631	117.82	70.3	129.7	114.47	47.12	167469	1.33936e+06	37297.7	226425	41384.2	1.16585e+06	720327	30769.8	23535.2	286465	279671	216627	131695	338726	144169	High	High	Peak Found	High	Peak Found	High	High	High	Peak Found	High	High	High	Peak Found	High	High	1
FALSE	Medium	Master Protein	P09242	Alkaline phosphatase, tissue-nonspecific isozyme OS=Mus musculus OX=10090 GN=Alpl PE=1 SV=2	0.018	2.305	2	1	1	1	524	57.5	7.01	2.46	1	other metabolic processes;developmental processes;other biological processes	non-structural extracellular;extracellular matrix;plasma membrane;other membranes;mitochondrion	other molecular function	Pf00245	11647	ENSMUSG00000028766	Alpl	mmu:11647; P09242; Q6P1B0	Post-translational modification: synthesis of GPI-anchored proteins	Endochondral ossification	2	0	0.632	-0.66	0.117496	0.643306	77.21	122.5	77.5	65.32							50530.6		132901							41860.6	Not Found	Not Found	Not Found	Not Found	Not Found	Peak Found	Not Found	Peak Found	Not Found	Not Found	Not Found	Not Found	Not Found	Not Found	High	1
FALSE	High	Master Protein	A2AL50	Alkylglycerone-phosphate synthase OS=Mus musculus OX=10090 GN=Agps PE=1 SV=1	0	17.816	13	4	18	4	671	74.3	7.66	45.03	4	other metabolic processes	other cytoplasmic organelle	other molecular function	Pf01565, Pf02913	228061	ENSMUSG00000042410	Agps	A2AL50; mmu:228061		Triacylglyceride synthesis	1	0	1.363	0.45	0.840732	0.988615	57.18	86.8	113.2	27.45	21.39	269886	657347	428369	358406	586944	535292	392334	887038	815214	389609	472929	517315	296051	320962	409338	Peak Found	High	High	High	High	High	Peak Found	High	High	High	High	High	Peak Found	Peak Found	High	1
FALSE	High	Master Protein	Q33DR2	All trans-polyprenyl-diphosphate synthase PDSS1 OS=Mus musculus OX=10090 GN=Pdss1 PE=1 SV=1	0	5.079	5	1	6	1	409	45.9	8.88	11	1	other metabolic processes	other membranes;mitochondrion;other cell component	other molecular function	Pf00348	56075	ENSMUSG00000026784	Pdss1	B8JJW9; mmu:56075; Q33DR2; Q9WU69	Ubiquinol biosynthesis		1	0	0.01	-6.64	1e-17	2.70958e-16		200				5322.99															High	High	High	Not Found	High	Not Found	Not Found	Not Found	Not Found	High	High	Not Found	Not Found	Not Found	Not Found	1
FALSE	High	Master Protein	A1BN54	Alpha actinin 1a OS=Mus musculus OX=10090 GN=Actn1 PE=1 SV=1	0	296.248	49	35	675	19	887	102.7	5.48	1792.63	35		plasma membrane;other membranes;cytoskeleton;other cell component	cytoskeletal activity;other molecular function	Pf00307, Pf00435, Pf08726, Pf13833	109711	ENSMUSG00000015143	Actn1	A1BN54		Regulation of actin cytoskeleton; Integrin-mediated cell adhesion; Focal adhesion	3	4	1.181	0.24	0.701942	0.966732	84.58	94.2	105.8	54.6	30.22	1.27006e+07	7.41417e+07	2.04745e+07	1.81736e+07	1.7881e+07	4.07075e+07	4.45965e+07	2.29668e+07	2.31442e+07	2.6591e+07	2.02499e+07	1.33523e+07	1.41077e+07	1.09808e+07	3.61275e+07	High	High	High	High	High	High	High	High	High	High	High	High	High	High	High	1	Acetyl [N-Term]
FALSE	High	Master Protein	Q91VB8	Alpha globin 1 OS=Mus musculus OX=10090 GN=Hba-a1 PE=1 SV=1	0	180.151	89	15	2669	3	142	15.1	8.22	9616.17	15	transport;developmental processes;other biological processes	cytosol	other molecular function	Pf00042	110257; 15122	ENSMUSG00000069917; ENSMUSG00000069919	Hba-a1	mmu:110257; mmu:15122; Q91VB8			0	13	0.712	-0.49	0.203499	0.79747	108.04	100.9	99.1	92.43	83.12	1.6283e+10	1.07912e+10	1.94178e+09	4.85996e+09	1.41515e+10	3.28814e+09	2.68713e+09	1.77638e+09	2.75457e+09	7.29207e+08	3.97032e+09	5.67407e+09	2.51134e+09	7.993e+08	1.15385e+09	High	High	High	High	High	High	High	High	High	High	High	High	High	High	High	1
FALSE	High	Master Protein	E0CXB9	Alpha N-catenin OS=Mus musculus OX=10090 GN=Ctnna2 PE=1 SV=1	0	11.229	3	2	23	1	966	106.7	5.69	61.94	2	cell adhesion;other biological processes	plasma membrane;other membranes;cytoskeleton;nucleus;other cell component	cytoskeletal activity;other molecular function	Pf01044		ENSMUSG00000063063	Ctnna2	E0CXB9			0	0	2.229	1.16	0.0909617	0.564712	75.39	55.6	144.4	76.57	32.92	353803	1.03669e+06	2237488	2550190	1.29476e+06	823176	535402	1.22277e+06	1.91158e+06	1.72633e+06	2244600	1.7515e+06	615504	1.04754e+06	1.36056e+06	High	Peak Found	High	High	Peak Found	Peak Found	High	High	Peak Found	High	High	Peak Found	High	Peak Found	High	1
FALSE	High	Master Protein	Q8BHC9	Alpha-(1,3)-fucosyltransferase 11 OS=Mus musculus OX=10090 GN=Fut11 PE=1 SV=1	0	12.386	9	2	11	2	489	55.5	6.23	32.16	2	protein metabolism;other metabolic processes	other membranes;ER/Golgi	other molecular function	Pf00852, Pf17039	73068	ENSMUSG00000039357	Fut11	mmu:73068; Q8BHC9; Q9CXS9	Lewis blood group biosynthesis		1	0	0.97	-0.04	0.371562	0.885866	70.33	116.6	83.4	37.14	63.55	151046	686364		347130	297553	628844	468946	555991		227467	256555	147454	17709.7	360374	435893	Peak Found	High	Not Found	Peak Found	Peak Found	High	High	Peak Found	Not Found	High	Peak Found	High	Peak Found	High	High	1
FALSE	Medium	Master Protein	A0A087WQK5	alpha-1,2-Mannosidase OS=Mus musculus OX=10090 GN=Edem3 PE=1 SV=1	0.027	2.167	2	1	1	1	917	102.5	5.01	2.91	1	protein metabolism;other metabolic processes	other membranes;ER/Golgi	other molecular function	Pf01532, Pf02225	66967	ENSMUSG00000043019	Edem3	A0A087WQK5			0	0																									Not Found	Not Found	Not Found	Not Found	Not Found	Not Found	Not Found	Not Found	Not Found	Not Found	Not Found	Not Found	Not Found	High	Not Found	1
FALSE	High	Master Protein	Q6NXK9	alpha-1,2-Mannosidase OS=Mus musculus OX=10090 GN=Man1c1 PE=1 SV=1	0.002	3.492	3	1	2	1	625	70.7	7.18	2.48	1	protein metabolism;other metabolic processes	other membranes;ER/Golgi	other molecular function	Pf01532	230815	ENSMUSG00000037306	Man1c1	Q6NXK9	Progressive trimming of alpha-1,2-linked mannose residues from Man9/8/7GlcNAc2 to produce Man5GlcNAc2		1	0	1.102	0.14	0.779188	0.978034	43.04	92.6	107.4	42.14	21.34			4098.7		12021.9		11904.4	19197.7	18808.2	8810.76				7064.45	8701.59	Not Found	Not Found	Peak Found	Not Found	Peak Found	Not Found	Peak Found	Peak Found	Peak Found	Peak Found	High	Not Found	Not Found	Peak Found	High	1
FALSE	High	Master Protein	Q8VDI9	Alpha-1,2-mannosyltransferase ALG9 OS=Mus musculus OX=10090 GN=Alg9 PE=2 SV=1	0.001	4.708	3	1	11	1	611	69.5	8.94	26.72	1	protein metabolism;other metabolic processes	other membranes;ER/Golgi	other molecular function	Pf03901	102580	ENSMUSG00000032059	Alg9	mmu:102580; Q8BT44; Q8C378; Q8C7G0; Q8VDI9	Biosynthesis of the N-glycan precursor (dolichol lipid-linked oligosaccharide, LLO) and transfer to a nascent protein		1	0	1.404	0.49	0.651826	0.9621	61.98	73.3	126.7	49.05	28.4	31322.6	68693.7	24419.9	42555.9	24108.4	81021.6	57496.3	14401.1	45998.7	42499	35413.8	42370.4	27946	39630.7	32676.3	Peak Found	High	High	High	High	High	High	Peak Found	High	High	High	Peak Found	Peak Found	High	Peak Found	1
FALSE	High	Master Protein	Q9DBE8	Alpha-1,3/1,6-mannosyltransferase ALG2 OS=Mus musculus OX=10090 GN=Alg2 PE=1 SV=2	0	10.856	11	3	10	3	415	47.4	7.97	15.69	3	protein metabolism;other metabolic processes;other biological processes	other membranes;ER/Golgi;nucleus;other cell component	other molecular function	Pf00534, Pf13439	56737	ENSMUSG00000039740	Alg2	mmu:56737; Q7TN30; Q9CWI6; Q9DBE8; Q9JJA8	Biosynthesis of the N-glycan precursor (dolichol lipid-linked oligosaccharide, LLO) and transfer to a nascent protein		1	0	1.427	0.51	0.702362	0.966732	67.17	64.6	135.4	68.95	17	46799.9	213041	56966.9	88689.7	44535.7	254774	201593		49196.1	146786	124783	94283.4	100308	99197.2	156372	Peak Found	High	Peak Found	High	High	High	High	Not Found	High	High	Peak Found	Peak Found	High	Peak Found	Peak Found	1
FALSE	High	Master Protein	Q60590	Alpha-1-acid glycoprotein 1 OS=Mus musculus OX=10090 GN=Orm1 PE=1 SV=1	0	53.897	28	8	72	6	207	23.9	5.85	163.27	8	stress response;other biological processes	non-structural extracellular	other molecular function	Pf00061	18405	ENSMUSG00000039196	Orm1	mmu:18405; Q60590	Neutrophil degranulation; Platelet degranulation		2	3	1.274	0.35	0.537888	0.945681	76.75	93.4	106.6	71.92	47.33	1.07849e+07	9.60197e+06	5.36385e+06	5.80718e+06	4.75609e+06	5.99941e+06	3.31508e+06	699879	802730	1.40554e+06	4.64002e+06	6.60211e+06	3.05981e+06	3.90793e+06	4.16325e+06	High	High	High	High	High	High	High	High	High	High	High	High	High	High	High	1
FALSE	High	Master Protein	P07361	Alpha-1-acid glycoprotein 2 OS=Mus musculus OX=10090 GN=Orm2 PE=1 SV=1	0	35.711	28	5	18	3	207	23.8	5.45	46.59	5	stress response;other biological processes	non-structural extracellular	other molecular function	Pf00061	18406	ENSMUSG00000061540	Orm2	mmu:18406; P07361	Neutrophil degranulation; Platelet degranulation		2	0	0.481	-1.06	0.0222199	0.236191	80.67	135.7	64.3	126.04	29.88	352802	34709.2	79397.3	31238.4						24672.6	17605.3				26669.8	High	Peak Found	High	High	Not Found	High	Not Found	Not Found	Not Found	Peak Found	Peak Found	Not Found	Not Found	Not Found	High	1
FALSE	High	Master Protein	P07758	Alpha-1-antitrypsin 1-1 OS=Mus musculus OX=10090 GN=Serpina1a PE=1 SV=4	0	127.683	40	11	279	4	413	46	5.72	969.71	11	protein metabolism;other metabolic processes;stress response;other biological processes	non-structural extracellular	enzyme regulator activity	Pf00079	20700	ENSMUSG00000066366	Serpina1a	mmu:20700; P07758; Q3UJ47; Q80YB8; Q8JZV6; Q91XB8			0	1	1.2	0.26	0.662231	0.962423	103.59	84.3	115.7	61.59	62.53	2.72467e+07	4.62889e+07	1.94543e+07	3.95633e+07	2.11545e+07	4.0482e+07	1.73866e+07	9.16856e+06	5.89482e+06	7.89561e+06	2.49107e+07	2.62415e+07	1.55533e+07	3.88451e+07	1.9797e+07	High	High	High	High	High	High	High	High	High	High	High	High	High	High	High	1
FALSE	High	Master Protein	P22599	Alpha-1-antitrypsin 1-2 OS=Mus musculus OX=10090 GN=Serpina1b PE=1 SV=2	0	99.251	39	9	295	3	413	45.9	5.54	1006.71	9	protein metabolism;other metabolic processes;stress response;developmental processes;other biological processes	non-structural extracellular	enzyme regulator activity	Pf00079	20701	ENSMUSG00000071178	Serpina1b	mmu:20701; P22599; Q61283; Q80ZH5; Q8VC20	Platelet degranulation ; Neutrophil degranulation; Regulation of Insulin-like Growth Factor (IGF) transport and uptake by Insulin-like Growth Factor Binding Proteins (IGFBPs); Post-translational protein phosphorylation; COPII-mediated vesicle transport; Cargo concentration in the ER		6	0	1.067	0.09	0.588265	0.953711	97.45	105.7	94.3	57.64	35.59	1.75659e+06	2.85063e+06	1.9733e+06	1.28594e+06	1.48501e+06	4.27719e+06	2.07285e+06	707348	420873	453267	1.44723e+06	1.592e+06	778600	898461	1.87145e+06	High	High	High	High	High	High	High	High	High	High	High	High	High	High	High	1
FALSE	High	Master Protein	Q00897	Alpha-1-antitrypsin 1-4 OS=Mus musculus OX=10090 GN=Serpina1d PE=1 SV=1	0	123.191	39	12	315	5	413	46	5.44	996.43	12	other biological processes	non-structural extracellular	enzyme regulator activity	Pf00079	20703	ENSMUSG00000071177	Serpina1d	mmu:20703; Q00897			0	7	1.157	0.21	0.752352	0.971721	94.67	99.8	100.2	68.79	39.7	7.7493e+07	1.71679e+08	4.24353e+07	5.14756e+07	4.81526e+07	8.50016e+07	3.79568e+07	1.63837e+07	1.14537e+07	1.86546e+07	4.49443e+07	4.30285e+07	2.17776e+07	4.59823e+07	4.02021e+07	High	High	High	High	High	High	High	High	High	High	High	High	Peak Found	High	High	1
FALSE	High	Master Protein	Q00898	Alpha-1-antitrypsin 1-5 OS=Mus musculus OX=10090 GN=Serpina1e PE=1 SV=1	0	81.085	19	6	174	3	413	45.9	5.73	623.95	6	other biological processes	non-structural extracellular	enzyme regulator activity	Pf00079	20704	ENSMUSG00000072849	Serpina1e	mmu:20704; Q00898; Q3UJ83; Q545P1			0	0	2.088	1.06	0.152671	0.727539	140.43	31.8	168.2	122.15	145.08	1.41393e+06	2.09876e+06	73349.3	376772		290779	112510	146993	124986	1.66365e+06	184285	208282	3.15039e+06	8.04696e+06	131974	High	High	High	High	Not Found	High	High	High	Peak Found	High	Peak Found	High	High	High	High	1
FALSE	High	Master Protein	A2AKD7	Alpha-1-syntrophin OS=Mus musculus OX=10090 GN=Snta1 PE=1 SV=1	0	45.012	19	6	146	6	499	53.2	6.8	410.65	6		cytoskeleton	other molecular function	Pf00169, Pf00595, Pf18012, Pf23012	20648	ENSMUSG00000027488	Snta1	A2AKD7; mmu:20648			0	0	1.524	0.61	0.282496	0.851158	59.13	82	118	26.54	16.39	2.16561e+06	5.64469e+06	4.994e+06	4.15461e+06	3.84004e+06	5.61853e+06	4.4032e+06	6.36631e+06	6.58387e+06	5.40007e+06	4.90694e+06	3.31026e+06	3.39903e+06	3.37783e+06	5.81491e+06	High	High	High	High	High	High	High	High	High	High	High	High	High	High	High	1
FALSE	High	Master Protein	Q19LI2	Alpha-1B-glycoprotein OS=Mus musculus OX=10090 GN=A1bg PE=1 SV=1	0	30.252	16	4	37	4	512	56.5	6.79	113.21	4	signal transduction	non-structural extracellular;plasma membrane;other membranes		Pf13895	117586	ENSMUSG00000022347	A1bg	mmu:117586; Q19LI2	Neutrophil degranulation; Platelet degranulation		2	0	2.235	1.16	0.0761717	0.52332	92.06	90.7	109.3	83.23	110.67	2.25405e+06		3.63957e+06	1.67918e+06	2.12418e+06	4.47743e+06	599375	49455.8	392757	1.36316e+06	7.05331e+06	2.91883e+06	227745		38532.9	High	Not Found	High	High	High	High	High	Peak Found	High	High	High	High	Peak Found	Not Found	High	1
FALSE	High	Master Protein	Q61247	Alpha-2-antiplasmin OS=Mus musculus OX=10090 GN=Serpinf2 PE=1 SV=1	0	36.516	23	6	49	6	491	54.9	6.3	144.6	6	cell organization and biogenesis;stress response;developmental processes;other biological processes	non-structural extracellular;other cell component	enzyme regulator activity;other molecular function	Pf00079	18816	ENSMUSG00000038224	Serpinf2	mmu:18816; Q61247	Platelet degranulation ; Dissolution of Fibrin Clot	Blood clotting cascade	3	0	1.215	0.28	0.835385	0.988615	87.9	73.3	126.7	77.24	50.67	2.6242e+06	4.00385e+06	952167	1.33729e+06	1.19591e+06	1.05803e+06	940438	272681	436513	317802	1.97482e+06	1.72553e+06	724071	952562	1.02275e+06	High	High	High	High	High	High	High	High	High	High	High	High	High	High	High	1
FALSE	High	Master Protein	P29699	Alpha-2-HS-glycoprotein OS=Mus musculus OX=10090 GN=Ahsg PE=1 SV=1	0	22.838	18	3	29	3	345	37.3	6.51	125.43	3	cell organization and biogenesis;stress response;developmental processes;other biological processes	non-structural extracellular;extracellular matrix;ER/Golgi;other cell component	enzyme regulator activity	Pf00031	11625	ENSMUSG00000022868	Ahsg	mmu:11625; O35634; P29699	Neutrophil degranulation; Platelet degranulation ; Regulation of Insulin-like Growth Factor (IGF) transport and uptake by Insulin-like Growth Factor Binding Proteins (IGFBPs); Post-translational protein phosphorylation		4	0	1.313	0.39	0.712514	0.967001	102.99	95.3	104.7	52.42	40.75	5.78826e+06	7.49535e+06	3.06079e+06	4.15883e+06	4.01307e+06	8.01962e+06	3.27366e+06	1.92306e+06	1.26512e+06	876033	4.03599e+06	3.19357e+06	2.32179e+06	1.36363e+06	3.01303e+06	High	High	High	High	High	Peak Found	High	High	High	High	High	High	High	High	High	1
FALSE	High	Master Protein	P55302	Alpha-2-macroglobulin receptor-associated protein OS=Mus musculus OX=10090 GN=Lrpap1 PE=1 SV=1	0	11.051	9	3	8	3	360	42.2	7.87	14.93	3	transport;signal transduction;other biological processes	plasma membrane;other membranes;ER/Golgi;other cytoplasmic organelle;other cell component	signal transduction activity or receptor binding;other molecular function	Pf06400, Pf06401	16976	ENSMUSG00000029103	Lrpap1	mmu:16976; P55302			0	0	1.495	0.58	0.634494	0.961787	91.75	76.8	123.2	86.09	88.21			97728.1	29268.2		302161	248273	47805.8	53483.7	271674	84286.6	60308.6	59836.3	23917.8	430029	Not Found	Not Found	High	Peak Found	Not Found	High	High	Peak Found	Peak Found	High	Peak Found	Peak Found	Peak Found	Peak Found	High	1
FALSE	High	Master Protein	Q9JI91	Alpha-actinin-2 OS=Mus musculus OX=10090 GN=Actn2 PE=1 SV=2	0	543.35	64	51	2149	33	894	103.8	5.45	5811.46	51	cell adhesion;cell organization and biogenesis;developmental processes;signal transduction;other biological processes	plasma membrane;other membranes;cytoskeleton;other cell component	cytoskeletal activity;other molecular function	Pf00307, Pf00435, Pf08726, Pf13499	11472	ENSMUSG00000052374	Actn2	G3UW84; mmu:11472; Q9JI91	Platelet degranulation ; RAF/MAP kinase cascade; Striated Muscle Contraction; Unblocking of NMDA receptors, glutamate binding and activation		4	22	1.123	0.17	0.826447	0.98848	78.75	93.9	106.1	22.48	16.78	3.47917e+08	8.48454e+08	7.06019e+08	5.50521e+08	7.668e+08	8.27032e+08	6.70532e+08	9.33633e+08	1.32867e+09	5.45523e+08	6.2325e+08	3.54501e+08	3.49395e+08	4.26637e+08	8.75899e+08	High	High	High	High	High	High	High	High	High	High	High	High	High	High	High	1
FALSE	High	Master Protein	O88990	Alpha-actinin-3 OS=Mus musculus OX=10090 GN=Actn3 PE=2 SV=1	0	150.591	16	15	483	1	900	103	5.45	1399.85	15	cell adhesion;cell organization and biogenesis;developmental processes;other biological processes	plasma membrane;other membranes;cytoskeleton;other cell component	cytoskeletal activity;other molecular function	Pf00307, Pf00435, Pf08726	11474	ENSMUSG00000006457	Actn3	mmu:11474; O88990; Q14DS8	Striated Muscle Contraction		1	0	0.806	-0.31	0.216418	0.806748	88.72	107.9	92.1	52.09	72.78	377508	398841	123915	245366	84801.2	323180	408712	132673	690590	344978	249970	16705.1	51035.7	109006	313284	High	High	Peak Found	Peak Found	Peak Found	High	Peak Found	Peak Found	Peak Found	Peak Found	Peak Found	Peak Found	Peak Found	Peak Found	Peak Found	1
FALSE	High	Master Protein	E9Q2W9	Alpha-actinin-4 (Fragment) OS=Mus musculus OX=10090 GN=Actn4 PE=1 SV=1	0	152.024	51	22	381	1	518	59.9	6.01	850.6	22		other cell component	cytoskeletal activity	Pf00307, Pf00435		ENSMUSG00000054808	Actn4	E9Q2W9		Primary focal segmental glomerulosclerosis (FSGS)	1	0	3.136	1.65	0.013214	0.157495	59.37	48	152	53.78	33.43	111507	196952	114315	190078	72338.7	338803	169830	65837.7	153919	251383	317212	321229	217565	326481	195651	High	Peak Found	High	High	Peak Found	Peak Found	Peak Found	High	High	High	High	Peak Found	High	High	High	1
FALSE	High	Master Protein	P57780	Alpha-actinin-4 OS=Mus musculus OX=10090 GN=Actn4 PE=1 SV=1	0	212.462	42	29	505	6	912	104.9	5.41	1241.92	29	cell organization and biogenesis;other metabolic processes;transport;developmental processes;signal transduction;other biological processes	plasma membrane;other membranes;cytoskeleton;nucleus;other cell component	cytoskeletal activity;other molecular function	Pf00307, Pf00435, Pf08726	60595	ENSMUSG00000054808	Actn4	mmu:60595; P57780	Platelet degranulation	Primary focal segmental glomerulosclerosis (FSGS)	2	11	1.433	0.52	0.310324	0.865518	95.39	96.6	103.4	47.09	33	1.35978e+06	7.66976e+06	4.07148e+06	5.09696e+06	1.08241e+07	1.11802e+07	1.01128e+07	4.57308e+06	5.65611e+06	6.04236e+06	4.9711e+06	2.70418e+06	2.47421e+06	3.1929e+06	8.79012e+06	High	High	High	High	High	High	High	High	High	High	High	High	High	High	High	1
FALSE	High	Master Protein	E9Q1K3	Alpha-adducin OS=Mus musculus OX=10090 GN=Add1 PE=1 SV=1	0	28.837	17	5	38	5	660	72.9	6.32	131.99	5		plasma membrane;other membranes;cytoskeleton		Pf00596	11518	ENSMUSG00000029106	Add1	E9Q1K3			0	0	0.802	-0.32	0.155376	0.730401	68	142.7	57.3	52.56	62.38	1.22701e+06	2.77933e+06	248013	1.05783e+06	1.61164e+06	1.85812e+06	1.42973e+06	758375	502691	278045	426214	1.04488e+06	261288	291971	834054	High	High	High	High	High	High	High	High	High	High	High	High	High	High	High	1
FALSE	High	Master Protein	Q9DBF1	Alpha-aminoadipic semialdehyde dehydrogenase OS=Mus musculus OX=10090 GN=Aldh7a1 PE=1 SV=4	0	13.047	10	2	20	2	539	58.8	7.47	76.13	2	other metabolic processes	cytosol;nucleus	other molecular function	Pf00171	110695	ENSMUSG00000053644	Aldh7a1	mmu:110695; Q3TFC7; Q3TVH7; Q3UKT6; Q9DBF1	Choline catabolism; Lysine catabolism		2	0	1.158	0.21	0.72197	0.970035	73.71	95.6	104.4	79.48	52.14	1.14334e+06	2.49441e+06	594153	3260.99	1.9355e+06	3.81856e+06	1.82478e+06	952444	255714	694622	1.59923e+06	2.19451e+06	772580	638153	1.20953e+06	High	High	High	Peak Found	High	High	High	High	High	High	High	High	High	Peak Found	High	1
FALSE	High	Master Protein	P61164	Alpha-centractin OS=Mus musculus OX=10090 GN=Actr1a PE=1 SV=1	0	54.429	34	10	100	4	376	42.6	6.64	274.35	10		cytoskeleton;ER/Golgi;other cell component	other molecular function	Pf00022	54130	ENSMUSG00000025228	Actr1a	mmu:54130; P42024; P61164; Q3TJF9	MHC class II antigen presentation; COPI-mediated anterograde transport; Anchoring of the basal body to the plasma membrane; Regulation of PLK1 Activity at G2/M Transition; Loss of Nlp from mitotic centrosomes; Recruitment of mitotic centrosome proteins and complexes; Recruitment of NuMA to mitotic centrosomes; AURKA Activation by TPX2; HSP90 chaperone cycle for steroid hormone receptors (SHR) in the presence of ligand; COPI-independent Golgi-to-ER retrograde traffic		11	0	1.067	0.09	0.584838	0.953711	69.95	90.7	109.3	15.36	29.76	1.07804e+06	2.40893e+06	1.70231e+06	1.10407e+06	1.99297e+06	2.11624e+06	1.52697e+06	1.65234e+06	2.14465e+06	1.40394e+06	1.99703e+06	845024	698220	1.1853e+06	1.18605e+06	High	High	High	High	High	High	High	High	High	High	High	High	High	High	High	1
FALSE	High	Master Protein	P23927	Alpha-crystallin B chain OS=Mus musculus OX=10090 GN=Cryab PE=1 SV=2	0	162.807	78	13	1155	13	175	20.1	7.33	4514.94	13	cell organization and biogenesis;protein metabolism;other metabolic processes;stress response;developmental processes;signal transduction;other biological processes	non-structural extracellular;plasma membrane;other membranes;cytosol;cytoskeleton;mitochondrion;nucleus;other cytoplasmic organelle;other cell component	cytoskeletal activity;other molecular function	Pf00011, Pf00525	12955	ENSMUSG00000032060	Cryab	mmu:12955; P23927; Q64325	HSF1-dependent transactivation		1	0	2.811	1.49	0.00130116	0.0222231	92.6	57	143	29.97	29.03	6.20937e+07	1.1018e+08	1.26672e+08	9.70719e+07	9.64495e+07	1.42317e+08	1.18315e+08	1.20506e+08	9.12087e+07	2.77674e+08	2.16953e+08	1.36241e+08	1.13155e+08	1.80337e+08	2.50022e+08	High	High	High	High	High	High	High	High	High	High	High	High	High	High	High	1	Acetyl [N-Term]
FALSE	High	Master Protein	P17182	Alpha-enolase OS=Mus musculus OX=10090 GN=Eno1 PE=1 SV=3	0	118.011	52	15	204	4	434	47.1	6.8	696.89	15	other metabolic processes;developmental processes;other biological processes	plasma membrane;other membranes;cytosol;other cell component	nucleic acid binding activity;other molecular function	Pf00113, Pf03952	13806; 433182	ENSMUSG00000059040; ENSMUSG00000063524	Eno1	mmu:13806; mmu:433182; P17182; Q99KT7; Q9DCY7		Glycolysis and gluconeogenesis	1	11	1.024	0.03	0.933124	0.995415	87.19	92.5	107.5	20.36	17.38	1.85297e+07	3.44131e+07	2.89301e+07	2.41261e+07	3.54088e+07	3.97451e+07	3.90556e+07	3.79277e+07	3.46182e+07	2.47708e+07	2.69856e+07	1.94489e+07	2.04656e+07	2.32944e+07	2.67776e+07	High	High	High	High	High	High	High	High	High	High	High	High	High	High	High	1
FALSE	High	Master Protein	Q9CY02	Alpha-hemoglobin-stabilizing protein OS=Mus musculus OX=10090 GN=Ahsp PE=1 SV=1	0	4.987	29	1	1	1	102	11.8	4.74	3.96	1	protein metabolism;other metabolic processes;other biological processes	other cell component	other molecular function	Pf09236	170812	ENSMUSG00000121605	Ahsp	mmu:170812; O70427; Q9CY02			0	0																									High	Not Found	Not Found	Not Found	Not Found	Not Found	Not Found	Not Found	Not Found	Not Found	Not Found	Not Found	Not Found	Not Found	Not Found	1
FALSE	High	Master Protein	P46660	Alpha-internexin OS=Mus musculus OX=10090 GN=Ina PE=1 SV=3	0	10.576	6	3	8	1	501	55.3	5.4	21.32	3	cell organization and biogenesis;developmental processes;other biological processes	cytoskeleton;other cell component	cytoskeletal activity;other molecular function	Pf00038, Pf04732	226180	ENSMUSG00000034336	Ina	mmu:226180; P46660; Q61958; Q8VCW5			0	0																									Not Found	Not Found	Not Found	Not Found	Not Found	High	Not Found	Not Found	Not Found	Not Found	Not Found	Not Found	Not Found	Not Found	Not Found	1
FALSE	High	Master Protein	A2AKV6	Alpha-ketoglutarate-dependent dioxygenase alkB homolog 3 OS=Mus musculus OX=10090 GN=Alkbh3 PE=1 SV=1	0	13.262	16	2	8	2	287	33.3	8.29	27.65	2	cell cycle OR cell proliferation;DNA metabolism;other metabolic processes;stress response	cytosol;mitochondrion;nucleus	other molecular function	Pf13532		ENSMUSG00000040174	Alkbh3	A2AKV6			0	0	1.316	0.4	0.89863	0.991455	105.36	96.1	103.9	71.93	92.26		235220	247052	120405	102913		255037	760258	380786	173194	227208	10962.2	364311	571266	207122	Not Found	Peak Found	High	Peak Found	High	High	Peak Found	High	Peak Found	Peak Found	High	Peak Found	Peak Found	Peak Found	High	1
FALSE	High	Master Protein	Q9D6Z0	Alpha-ketoglutarate-dependent dioxygenase alkB homolog 7, mitochondrial OS=Mus musculus OX=10090 GN=Alkbh7 PE=1 SV=1	0	14.356	37	4	16	4	221	25	6.54	45.39	4	cell organization and biogenesis;other metabolic processes;stress response;transport;other biological processes	mitochondrion	other molecular function	Pf13532	66400	ENSMUSG00000002661	Alkbh7	mmu:66400; Q8K1H3; Q9CY41; Q9D6Z0; Q9D942			0	0	1.1	0.14	0.720393	0.96943	61.68	125.5	74.5	49.4	62.2	157693	469217	249601	158015	704219	100586	307404	315718	834075	305608	279905	82495.5	99005.8	58227.1	137294	High	Peak Found	High	High	High	High	High	High	High	High	Peak Found	High	Peak Found	High	High	1
FALSE	High	Master Protein	Q8BGW1	Alpha-ketoglutarate-dependent dioxygenase FTO OS=Mus musculus OX=10090 GN=Fto PE=1 SV=1	0	13.1	7	2	16	2	502	58	5.12	39.3	2	DNA metabolism;RNA metabolism OR transcription;other metabolic processes;stress response;other biological processes	plasma membrane;other membranes;cytosol;nucleus;other cell component	other molecular function	Pf12933, Pf12934	26383	ENSMUSG00000055932	Fto	mmu:26383; Q3TTZ5; Q6ZPI7; Q8BGW1; Q8BR68; Q8CB66; Q8R250; Q9QZ13	Reversal of alkylation damage by DNA dioxygenases		1	0	1.28	0.36	0.885746	0.991196	46.66	80	120	57.22	45.6	31028.2	97815	24037	65713.9	72700.3	127158	74762.9	25658.5	28196.9	15341.6	73959.1	66605.8	24941.4	33336.8	99416.4	High	High	Peak Found	High	High	High	High	Peak Found	Peak Found	Peak Found	High	Peak Found	High	High	High	1
FALSE	High	Master Protein	P27046	Alpha-mannosidase 2 OS=Mus musculus OX=10090 GN=Man2a1 PE=1 SV=2	0	14.628	6	4	20	4	1150	131.5	8.03	47.65	4	cell organization and biogenesis;protein metabolism;other metabolic processes;developmental processes;other biological processes	non-structural extracellular;other membranes;ER/Golgi	other molecular function	Pf01074, Pf07748, Pf09261	17158	ENSMUSG00000024085	Man2a1	B9EHS6; mmu:17158; P27046	Reactions specific to the complex N-glycan synthesis pathway		1	0	4.049	2.02	0.00219887	0.0346002	100.81	22.5	177.5	102.34	54.4	30295.6	106400	25575.7	65650.2	47084.9	296190	170437	19346.7	22673.8	268841	88113.8	170329	151401	132725	67832.8	High	High	High	Peak Found	High	High	High	Peak Found	High	High	High	Peak Found	High	High	High	1
FALSE	High	Master Protein	Q3TSU5	Alpha-mannosidase 2x OS=Mus musculus OX=10090 GN=Man2a2 PE=1 SV=1	0.002	3.983	3	1	2	1	583	66.5	7.18	4.62	1	other metabolic processes	other membranes	other molecular function	Pf01074		ENSMUSG00000038886	Man2a2	Q3TSU5			0	0	1.41	0.5	0.714974	0.967847	52.81	78	122	48.55	28.52		19947.4	21054.2	25855.4	27406.1	68142.1	39633.8		34925.7	30386.1	44608.7	21355.3	20688	16487.9	22188.3	Not Found	Peak Found	Peak Found	Peak Found	Peak Found	Peak Found	High	Not Found	Peak Found	Peak Found	High	Peak Found	Peak Found	Peak Found	Peak Found	1
FALSE	High	Master Protein	E9PZ88	Alpha-mannosidase OS=Mus musculus OX=10090 GN=Man2c1 PE=1 SV=1	0	46.259	22	10	47	10	940	104.6	6.46	116.29	10	other metabolic processes		other molecular function	Pf01074, Pf07748, Pf09261, Pf17677, Pf22907		ENSMUSG00000032295	Man2c1	E9PZ88			0	0	1.353	0.44	0.861864	0.989449	59.4	79.2	120.8	48.13	50.3	395491	419588	378648	480744	618550	787904	916478	340188	224899	315109	787091	359886	517017	62708.9	700596	High	High	High	High	High	High	High	High	High	High	High	High	High	High	High	1
FALSE	High	Master Protein	O09174	Alpha-methylacyl-CoA racemase OS=Mus musculus OX=10090 GN=Amacr PE=1 SV=4	0	17.534	14	3	18	3	381	41.7	7.4	42.89	3	other metabolic processes	plasma membrane;other membranes;other cytoplasmic organelle	other molecular function	Pf02515	17117	ENSMUSG00000022244	Amacr	mmu:17117; O09174; Q543Q9; Q9DCW6	Peroxisomal protein import; Synthesis of bile acids and bile salts via 7alpha-hydroxycholesterol; Synthesis of bile acids and bile salts via 24-hydroxycholesterol; Beta-oxidation of pristanoyl-CoA		4	0	0.748	-0.42	0.147354	0.714597	60.97	103.9	96.1	53.48	32.83	182035	483453	299249	263481	728355	25051.2	161957	594547	798449	215043	188080	188202	70415	211566	304070	Peak Found	High	High	High	High	Peak Found	High	High	High	High	High	Peak Found	Peak Found	High	High	1
FALSE	High	Master Protein	Q9QWR8	Alpha-N-acetylgalactosaminidase OS=Mus musculus OX=10090 GN=Naga PE=1 SV=2	0	24.384	17	4	26	4	415	47.2	6.44	76.1	4	other metabolic processes	other cytoplasmic organelle;other cell component	other molecular function	Pf16499, Pf17450	17939	ENSMUSG00000022453	Naga	mmu:17939; O88620; Q8R437; Q8VDK2; Q9QWR8			0	0	1.578	0.66	0.574628	0.953711	87.62	71	129	64.53	41.14	228933	230775	29501.2	56774.2	346104	130905	79004.5	131188	72533.8	99403.6	272627	73278	171869	86036.8	227814	High	High	High	High	High	High	High	Peak Found	High	High	High	Peak Found	High	High	High	1
FALSE	High	Master Protein	O88325	Alpha-N-acetylglucosaminidase OS=Mus musculus OX=10090 GN=Naglu PE=1 SV=1	0	11.789	6	3	3	3	739	82.5	6.61	4.95	3	cell organization and biogenesis;protein metabolism;other metabolic processes;stress response;transport;developmental processes;signal transduction;other biological processes	non-structural extracellular;other cytoplasmic organelle	other molecular function	Pf05089, Pf12971, Pf12972	27419	ENSMUSG00000001751	Naglu	O88325	HS-GAG degradation		1	0	1.997	1	0.215561	0.804331	56.6	50.4	149.6	83.75	37.87	43494.9	9946.38	20115.5	3539.17	23965.5	20996.4	39160	7809	7765.11	23402.3	45531.4	38006.4	29744.8	8064.63	42089.5	Peak Found	Peak Found	Peak Found	Peak Found	Peak Found	High	Peak Found	Peak Found	Peak Found	High	Peak Found	Peak Found	High	Peak Found	Peak Found	1
FALSE	High	Master Protein	Q9EPC1	Alpha-parvin OS=Mus musculus OX=10090 GN=Parva PE=1 SV=1	0	33.531	22	5	43	4	372	42.3	5.95	131.06	5	cell adhesion;cell organization and biogenesis;developmental processes;other biological processes	plasma membrane;other membranes;cytosol;cytoskeleton;nucleus;other cell component	enzyme regulator activity;cytoskeletal activity;other molecular function	Pf00307	57342	ENSMUSG00000030770	Parva	mmu:57342; Q9EPC1; Q9JJ65	Localization of the PINCH-ILK-PARVIN complex to focal adhesions; Regulation of cytoskeletal remodeling and cell spreading by IPP complex components	Primary focal segmental glomerulosclerosis (FSGS)	4	0	1.067	0.09	0.729693	0.97123	69.92	89.3	110.7	98.5	15.14	120497	487453	124706	157204	137451	380834	960729	158819	189447	100694	119885	126143	108651	97202.5	152815	High	High	High	High	High	High	High	High	High	High	High	Peak Found	High	High	High	1
FALSE	High	Master Protein	Q91ZB0	Alpha-protein kinase 2 OS=Mus musculus OX=10090 GN=Alpk2 PE=2 SV=3	0	8.845	3	3	14	3	2144	233.2	4.89	31.1	3	developmental processes;other biological processes	plasma membrane;other membranes	kinase activity;other molecular function	Pf02816, Pf07679	225638	ENSMUSG00000032845	Alpk2	E9QL35; mmu:225638; Q91ZB0			0	0	2.29	1.2	0.132932	0.680633	58.33	59.8	140.2	37.52	28.72	165165	346518	142800	143612	102994	141477	161029		146893	288611	318551	228211	162341	213255	157864	High	High	Peak Found	Peak Found	High	High	High	High	High	High	Peak Found	High	High	Peak Found	Peak Found	1
FALSE	High	Master Protein	D3YUT2	Alpha-protein kinase 3 OS=Mus musculus OX=10090 GN=Alpk3 PE=1 SV=1	0	10.77	3	3	20	3	1680	180	6.16	42.94	3	developmental processes	nucleus	kinase activity;other molecular function	Pf02816, Pf07679	116904	ENSMUSG00000038763	Alpk3	D3YUT2; mmu:116904; Q5DTY6; Q8C7A3; Q924C5			0	0	1.417	0.5	0.731843	0.971237	47.39	79.6	120.4	37.53	18.45	183069	212119	154498	153522	76272.4	266622	205009	132029	132449	172421	167881	159365	162204	143257	182529	High	High	High	Peak Found	Peak Found	High	High	Peak Found	High	High	High	High	High	High	High	1
FALSE	High	Master Protein	P82350	Alpha-sarcoglycan OS=Mus musculus OX=10090 GN=Sgca PE=1 SV=1	0	32.442	24	7	71	7	387	43.3	6.47	187.98	7	cell organization and biogenesis;other biological processes	plasma membrane;other membranes;cytoskeleton;other cell component	other molecular function	Pf05510, Pf20989	20391	ENSMUSG00000001508	Sgca	mmu:20391; O35311; O88490; P82350			0	0	1.326	0.41	0.759183	0.972913	65.8	84.7	115.3	22.89	18.97	2.6384e+06	3.61555e+06	3.46054e+06	2.42406e+06	2.64939e+06	3.67513e+06	3.86043e+06	2.66759e+06	3.80597e+06	3.00348e+06	3.74044e+06	2.01346e+06	1.82301e+06	1.5468e+06	4.24134e+06	High	High	High	High	High	High	High	High	High	High	High	High	High	High	High	1
FALSE	High	Master Protein	Q9DB05	Alpha-soluble NSF attachment protein OS=Mus musculus OX=10090 GN=Napa PE=1 SV=1	0	24.293	26	5	25	5	295	33.2	5.45	56.2	5	cell-cell signaling;cell organization and biogenesis;transport;developmental processes;other biological processes	plasma membrane;other membranes;other cell component	other molecular function	Pf14938	108124	ENSMUSG00000006024	Napa	mmu:108124; Q543I3; Q9DB05	COPI-dependent Golgi-to-ER retrograde traffic; COPI-mediated anterograde transport; COPII-mediated vesicle transport; Golgi Associated Vesicle Biogenesis; Retrograde transport at the Trans-Golgi-Network; Intra-Golgi traffic		6	0	1.095	0.13	0.690592	0.964787	66.74	81.4	118.6	50.93	30.51	115791	153000	366971	276793	402231	237633	554627	224487	398412	373760	367047	144997	164382	215774	341379	High	High	High	Peak Found	High	High	High	Peak Found	Peak Found	High	High	High	High	High	High	1
FALSE	High	Master Protein	O55042	Alpha-synuclein OS=Mus musculus OX=10090 GN=Snca PE=1 SV=2	0	5.244	14	1	1	1	140	14.5	4.77	3.16	1	cell-cell signaling;cell organization and biogenesis;other metabolic processes;stress response;transport;signal transduction;other biological processes	non-structural extracellular;plasma membrane;other membranes;cytosol;cytoskeleton;mitochondrion;ER/Golgi;translational apparatus;nucleus;other cell component	enzyme regulator activity;cytoskeletal activity;other molecular function	Pf01387	20617	ENSMUSG00000025889	Snca	mmu:20617; O55042; Q3U130; Q9CXF8; Q9EQC3; Q9QUR3	PKR-mediated signaling	Alzheimer's disease; Parkinson's disease; EGFR1 signaling pathway	4	0	0.01	-6.64	1e-17	2.70958e-16		200								176991											Not Found	Not Found	Not Found	Not Found	High	Not Found	Not Found	Not Found	Not Found	Not Found	Not Found	Not Found	Not Found	Not Found	Not Found	1
FALSE	Medium	Master Protein	A0A087WPG3	Alpha/beta hydrolase domain-containing protein 17A OS=Mus musculus OX=10090 GN=Abhd17a PE=1 SV=1	0.017	2.334	6	1	2	1	236	25.5	7.96	0	1		other cytoplasmic organelle;other cell component	other molecular function	Pf12146		ENSMUSG00000003346	Abhd17a	A0A087WPG3			0	0	0.497	-1.01	0.0537084	0.425739	18.84	133.6	66.4		17.83							17226.5			4767.14					9091.31	Not Found	Not Found	Not Found	Not Found	Not Found	Not Found	Peak Found	Not Found	Not Found	High	Not Found	Not Found	Not Found	Not Found	High	1
FALSE	Medium	Master Protein	Q920R0	Alsin OS=Mus musculus OX=10090 GN=Als2 PE=1 SV=3	0.017	2.334	1	1	1	1	1651	182.5	6.3	3.19	1	cell-cell signaling;cell organization and biogenesis;other metabolic processes;stress response;transport;developmental processes;signal transduction;other biological processes	other membranes;cytosol;cytoskeleton;nucleus;other cytoplasmic organelle;other cell component	enzyme regulator activity;other molecular function	Pf00415, Pf00621, Pf02204, Pf02493	74018	ENSMUSG00000026024	Als2	G5E868; mmu:74018; Q8JZR1; Q920R0; Q9CXJ3	RAB GEFs exchange GTP for GDP on RABs; RAC1 GTPase cycle		2	0																									Not Found	Not Found	Not Found	Not Found	Not Found	Not Found	Not Found	Not Found	High	Not Found	Not Found	Not Found	Not Found	Not Found	Not Found	1
FALSE	High	Master Protein	F7CUP3	Amidohydrolase domain-containing protein 2 OS=Mus musculus OX=10090 GN=Amdhd2 PE=1 SV=2	0	7.166	11	2	6	2	446	47.1	6.87	14.45	2	other metabolic processes		other molecular function			ENSMUSG00000036820	Amdhd2	F7CUP3			0	0	1.387	0.47	0.696252	0.965034	54.85	101.7	98.3	81.28	58.56	21767	18152.1	42823.9	32276.6	48884	169788	70899			51550.8	16095.6	18460	46080	14887.3	49629.6	High	Peak Found	Peak Found	Peak Found	High	Peak Found	High	High	Not Found	High	High	Peak Found	Peak Found	Peak Found	Peak Found	1
FALSE	High	Master Protein	Q64133	Amine oxidase [flavin-containing] A OS=Mus musculus OX=10090 GN=Maoa PE=1 SV=3	0	22.702	15	4	41	4	526	59.6	7.81	109.42	4	other metabolic processes;other biological processes	other membranes;cytosol;mitochondrion	other molecular function	Pf01593	17161	ENSMUSG00000025037	Maoa	B1AX52; mmu:17161; Q64133; Q8K0Z8	Enzymatic degradation of dopamine by COMT; Norepinephrine Neurotransmitter Release Cycle; Enzymatic degradation of Dopamine by monoamine oxidase; Metabolism of serotonin; Biogenic amines are oxidatively deaminated to aldehydes by MAOA and MAOB	SIDS susceptibility pathways; Oxidative stress response; Biogenic amine synthesis	9	0	0.894	-0.16	0.268126	0.842215	96.74	91.2	108.8	92.72	64.79	230590	1.06262e+06	396894	1.60301e+06	243993	2.10665e+06	1.37861e+06	306277	136791	321949	423814	436359	163419	288922	1.4932e+06	High	High	High	High	High	High	High	High	Peak Found	High	High	High	High	High	High	1
FALSE	High	Master Protein	Q8BW75	Amine oxidase [flavin-containing] B OS=Mus musculus OX=10090 GN=Maob PE=1 SV=4	0	76.734	31	11	83	11	520	58.5	8.29	227.81	11	other metabolic processes;other biological processes	other membranes;mitochondrion;other cell component	other molecular function	Pf01593	109731	ENSMUSG00000040147	Maob	mmu:109731; Q14CG9; Q8BW75; Q8C0B2	Biogenic amines are oxidatively deaminated to aldehydes by MAOA and MAOB	Tryptophan metabolism	2	0	0.585	-0.77	0.0551399	0.433824	75.53	113.1	86.9	40	22.48	6.6197e+06	6.17586e+06	2.51921e+06	3.03357e+06	9.67306e+06	1.12727e+07	8.78667e+06	5.04665e+06	6.59783e+06	2.30192e+06	2.83693e+06	3.16208e+06	1.64748e+06	2.5809e+06	3.04226e+06	High	High	High	High	High	High	High	High	High	High	High	High	Peak Found	High	High	1
FALSE	High	Master Protein	Q9ESU7	Amino acid transporter OS=Mus musculus OX=10090 GN=Slc1a5 PE=1 SV=1	0.001	4.359	2	1	6	1	555	58.4	7.12	15.84	1	cell organization and biogenesis;transport;other biological processes	plasma membrane;other membranes;other cell component	transporter activity;other molecular function	Pf00375	20514	ENSMUSG00000001918	Slc1a5	mmu:20514; Q9ESU7		Tyrobp causal network in microglia; Oxidative stress and redox pathway	2	0	0.492	-1.02	0.0296311	0.287799	13.09	134	66	0.46	23.16		280388					211105			69071	54257.1	60250.9			110109	Not Found	High	Not Found	Not Found	Not Found	High	High	Not Found	Not Found	High	High	Peak Found	Not Found	Not Found	High	1
FALSE	High	Master Protein	Q3UZG4	Aminoacyl tRNA synthase complex-interacting multifunctional protein 1 OS=Mus musculus OX=10090 GN=Aimp1 PE=1 SV=1	0	29.825	25	5	64	5	319	35.1	8.57	215.99	5	cell-cell signaling;stress response;developmental processes;other biological processes	cytosol;other cell component	nucleic acid binding activity;other molecular function	Pf01588	13722	ENSMUSG00000028029	Aimp1	Q3UZG4		mRNA processing	1	0	1.488	0.57	0.615893	0.958121	72.39	65	135	24.2	28.21	2.08108e+06	1.69559e+06	2.13467e+06	2.26142e+06	2.72916e+06	2.1526e+06	2.26826e+06	1.7753e+06	2.72336e+06	2.72108e+06	3.33593e+06	2.15892e+06	1.98998e+06	2.82419e+06	1.99338e+06	High	High	High	High	High	High	High	High	High	High	High	High	High	High	High	1
FALSE	High	Master Protein	Q8R3V2	Aminoacyl tRNA synthase complex-interacting multifunctional protein 2 OS=Mus musculus OX=10090 GN=Aimp2 PE=1 SV=1	0	17.708	22	4	28	4	280	31.1	7.46	72.23	4		cytosol;nucleus;other cell component		Pf00043, Pf18569	231872	ENSMUSG00000029610	Aimp2	Q8R3V2		Transcriptional activation by Nfe2l2 in response to phytochemicals	1	0	1.622	0.7	0.495887	0.940908	77.97	70.9	129.1	37.04	36.16	351633	615259	736023	606318	413473	793858	934211	698973	621438	771723	904056	1.00294e+06	306343	581811	617660	High	High	Peak Found	High	High	High	High	High	High	High	High	High	High	High	High	1
FALSE	High	Master Protein	Q8VCT3	Aminopeptidase B OS=Mus musculus OX=10090 GN=Rnpep PE=1 SV=2	0	49.174	36	11	67	11	650	72.4	5.35	177.09	11	protein metabolism;other metabolic processes;other biological processes	non-structural extracellular;plasma membrane;other membranes;other cell component	other molecular function	Pf01433, Pf09127, Pf17900	215615	ENSMUSG00000041926	Rnpep	mmu:215615; Q3TX27; Q8VCT3		mRNA processing	1	0	0.943	-0.09	0.349758	0.883491	64.43	95.7	104.3	46.95	32.33	239443	1.20034e+06	749517	1.35783e+06	1.11565e+06	1.70151e+06	1.63735e+06	973369	1.08881e+06	335108	874416	458422	467729	732275	884693	High	High	High	High	High	High	High	High	High	High	High	High	High	High	High	1
FALSE	High	Master Protein	P97449	Aminopeptidase N OS=Mus musculus OX=10090 GN=Anpep PE=1 SV=4	0	119.303	33	21	104	21	966	109.6	5.9	319.45	21	protein metabolism;other metabolic processes;developmental processes;other biological processes	non-structural extracellular;plasma membrane;other membranes;ER/Golgi;other cell component	other molecular function	Pf01433, Pf11838, Pf17900	16790	ENSMUSG00000039062	Anpep	mmu:16790; P97449; Q91YH8; Q99K63	Neutrophil degranulation	Glutathione metabolism; Oxidative stress and redox pathway; Glutathione and one-carbon metabolism	4	0	0.794	-0.33	0.124795	0.661029	83.62	115	85	76.04	23.57	2.2615e+06	8.1958e+06	1.00394e+06	2.63816e+06	1.81368e+06	8.82286e+06	5.66903e+06	768259	2.22361e+06	933325	1.55873e+06	808421	1.19234e+06	947519	2.26636e+06	High	High	High	High	High	High	High	High	High	High	High	High	High	High	High	1
FALSE	High	Master Protein	A0A1L1SRX2	AMP deaminase OS=Mus musculus OX=10090 GN=Ampd3 PE=1 SV=1	0	33.349	12	6	43	6	775	89.5	7.14	88.25	6	other metabolic processes		other molecular function	Pf19326		ENSMUSG00000005686	Ampd3	A0A1L1SRX2			0	0	1.617	0.69	0.501907	0.942857	78.48	66.1	133.9	59.88	38.82	566575	756068	941337	463054	2.21646e+06	1.23205e+06	497467	191793	494677	798941	1.2646e+06	699016	520481	956825	448271	High	High	High	High	High	High	High	High	High	High	High	High	High	High	High	1
FALSE	Medium	Master Protein	A0A668KM31	Amphiphysin OS=Mus musculus OX=10090 GN=Amph PE=1 SV=1	0.013	2.428	2	1	1	1	820	89.8	4.59	3.19	1		plasma membrane;other membranes;other cell component	other molecular function	Pf03114		ENSMUSG00000021314	Amph	A0A668KM31			0	0																									Not Found	Not Found	Not Found	Not Found	Not Found	High	Not Found	Not Found	Not Found	Not Found	Not Found	Not Found	Not Found	Not Found	Not Found	1
FALSE	High	Master Protein	Q8R5A3	Amyloid beta A4 precursor protein-binding family B member 1-interacting protein OS=Mus musculus OX=10090 GN=Apbb1ip PE=1 SV=2	0	10.066	7	3	10	3	670	74.3	5.35	24.64	3	signal transduction;other biological processes	plasma membrane;other membranes;cytosol;cytoskeleton;other cell component		Pf00169, Pf00788, Pf21989	54519	ENSMUSG00000026786	Apbb1ip	mmu:54519; O35329; Q8BRU0; Q8R5A3; Q99KV8	MAP2K and MAPK activation; GRB2:SOS provides linkage to MAPK signaling for Integrins ; p130Cas linkage to MAPK signaling for integrins	Tyrobp causal network in microglia	5	0	2.478	1.31	0.0905503	0.563667	55.16	67.2	132.8	57.44	73.43	28303.5	77481	17675.5	61976.1	44734.5	134910	79202.7			234653	79160.8	67098.4	93886.6	61388.1	48256.2	Peak Found	Peak Found	Peak Found	Peak Found	Peak Found	High	High	Not Found	Not Found	High	High	High	Peak Found	Peak Found	High	1
FALSE	Medium	Master Protein	O88888	Amyloid-beta A4 precursor protein-binding family A member 3 OS=Mus musculus OX=10090 GN=Apba3 PE=1 SV=1	0.027	2.153	3	1	2	1	571	60.7	5.08	5.88	1	cell-cell signaling;transport;developmental processes;other biological processes	plasma membrane;other membranes;other cell component	enzyme regulator activity;other molecular function	Pf00595, Pf00640	57267	ENSMUSG00000004931	Apba3	mmu:57267; O88888; Q3TDI1; Q8BR09			0	0																									Not Found	Not Found	Not Found	Not Found	Not Found	High	High	Not Found	Not Found	Not Found	Not Found	Not Found	Not Found	Not Found	Not Found	1
FALSE	High	Master Protein	Q60709	Amyloid-like protein 2 OS=Mus musculus OX=10090 GN=Aplp2 PE=1 SV=1	0	18.84	10	4	20	4	751	85.2	4.73	42.69	4		other membranes;nucleus;other cell component	enzyme regulator activity;other molecular function	Pf00014, Pf02177, Pf10515, Pf12924, Pf12925	11804	ENSMUSG00000031996	Aplp2	Q60709		Splicing factor NOVA regulated synaptic proteins	1	0	1.023	0.03	0.578513	0.953711	58.99	88.2	111.8	31.78	64.83	119536	399991	146232	167517	254004	405251	328973	229400	379809	162252	107049	264648	146587	8938.92	433387	High	Peak Found	High	Peak Found	Peak Found	High	High	Peak Found	Peak Found	High	High	High	High	Peak Found	High	1
FALSE	High	Master Protein	Q8WTY4	Anamorsin OS=Mus musculus OX=10090 GN=Ciapin1 PE=1 SV=1	0	16.14	21	3	25	3	309	33.4	5.2	83.88	3	cell organization and biogenesis;other biological processes	mitochondrion;nucleus;other cell component	other molecular function	Pf05093, Pf20922	109006	ENSMUSG00000031781	Ciapin1	mmu:109006; Q3UJW5; Q8VC24; Q8WTY4; Q91W83			0	0	1.03	0.04	0.486813	0.939703	56.58	109.9	90.1	43.07	38.38	178333	272227	254018	69160.8	497395	452386	440496	606091	530885	180407	235638	174094	185039	64667.2	452376	High	High	High	High	High	High	High	High	High	High	High	High	High	Peak Found	High	1	Acetyl [N-Term]
FALSE	High	Master Protein	P53995	Anaphase-promoting complex subunit 1 OS=Mus musculus OX=10090 GN=Anapc1 PE=1 SV=2	0	18.022	4	4	28	4	1944	215.9	6.35	55.16	4	cell cycle OR cell proliferation;protein metabolism;other metabolic processes;other biological processes	nucleus	other molecular function	Pf01851, Pf12859, Pf18122, Pf20518, Pf21282	17222	ENSMUSG00000014355	Anapc1	A2ATQ4; mmu:17222; P53995; Q8BP33; Q8C772	Antigen processing: Ubiquitination & Proteasome degradation; Inactivation of APC/C via direct inhibition of the APC/C complex; APC/C:Cdc20 mediated degradation of Cyclin B; Autodegradation of Cdh1 by Cdh1:APC/C; APC/C:Cdc20 mediated degradation of Securin; APC/C:Cdh1 mediated degradation of Cdc20 and other APC/C:Cdh1 targeted proteins in late mitosis/early G1; Cdc20:Phospho-APC/C mediated degradation of Cyclin A; Conversion from APC/C:Cdc20 to APC/C:Cdh1 in late anaphase; Regulation of APC/C activators between G1/S and early anaphase; Phosphorylation of the APC/C; APC-Cdc20 mediated degradation of Nek2A; Separation of Sister Chromatids; Senescence-Associated Secretory Phenotype (SASP); Assembly of the pre-replicative complex; CDK-mediated phosphorylation and removal of Cdc6		16	0	1.699	0.76	0.400237	0.906552	69.73	64.4	135.6	58.89	31.96	41061.3	104535	77341.6	80722.5	24418	169289	165717	31258.1	135162	143822	160918	107919	75498.4	135815	91107	Peak Found	High	High	High	High	High	High	Peak Found	High	High	High	High	High	High	High	1
FALSE	High	Master Protein	Q8BZQ7	Anaphase-promoting complex subunit 2 OS=Mus musculus OX=10090 GN=Anapc2 PE=1 SV=2	0	6.244	3	1	4	1	837	95.2	5.31	8.89	1	cell cycle OR cell proliferation;cell organization and biogenesis;protein metabolism;other metabolic processes;developmental processes;other biological processes	nucleus	other molecular function	Pf00888, Pf08672	99152	ENSMUSG00000026965	Anapc2	mmu:99152; Q3TCK5; Q8BZQ7; Q8R2Q1	Separation of Sister Chromatids; Antigen processing: Ubiquitination & Proteasome degradation; Inactivation of APC/C via direct inhibition of the APC/C complex; APC/C:Cdc20 mediated degradation of Cyclin B; Autodegradation of Cdh1 by Cdh1:APC/C; APC/C:Cdc20 mediated degradation of Securin; APC/C:Cdh1 mediated degradation of Cdc20 and other APC/C:Cdh1 targeted proteins in late mitosis/early G1; Cdc20:Phospho-APC/C mediated degradation of Cyclin A; Conversion from APC/C:Cdc20 to APC/C:Cdh1 in late anaphase; Regulation of APC/C activators between G1/S and early anaphase; Phosphorylation of the APC/C; APC-Cdc20 mediated degradation of Nek2A; Senescence-Associated Secretory Phenotype (SASP); Assembly of the pre-replicative complex; CDK-mediated phosphorylation and removal of Cdc6		16	0	100	6.64	1e-17	2.70958e-16			200		116.04										5546.66		54674.2				Not Found	Not Found	Not Found	Not Found	Not Found	Not Found	High	Not Found	Not Found	High	High	High	Not Found	Not Found	Not Found	1
FALSE	High	Master Protein	Q91W96	Anaphase-promoting complex subunit 4 OS=Mus musculus OX=10090 GN=Anapc4 PE=1 SV=1	0	10.372	6	2	11	2	807	91.6	5.4	33.64	2	protein metabolism;other metabolic processes;other biological processes	nucleus	other molecular function	Pf12894, Pf12896	52206	ENSMUSG00000029176	Anapc4	mmu:52206; Q91W96; Q99LR5; Q9CZZ0	Antigen processing: Ubiquitination & Proteasome degradation; Inactivation of APC/C via direct inhibition of the APC/C complex; APC/C:Cdc20 mediated degradation of Cyclin B; Autodegradation of Cdh1 by Cdh1:APC/C; APC/C:Cdc20 mediated degradation of Securin; APC/C:Cdh1 mediated degradation of Cdc20 and other APC/C:Cdh1 targeted proteins in late mitosis/early G1; Cdc20:Phospho-APC/C mediated degradation of Cyclin A; Conversion from APC/C:Cdc20 to APC/C:Cdh1 in late anaphase; Regulation of APC/C activators between G1/S and early anaphase; Phosphorylation of the APC/C; APC-Cdc20 mediated degradation of Nek2A; Separation of Sister Chromatids; Senescence-Associated Secretory Phenotype (SASP); Assembly of the pre-replicative complex; CDK-mediated phosphorylation and removal of Cdc6		16	0	1.065	0.09	0.739908	0.971721	72.52	83.2	116.8	81.02	45.25	19600	58403.2	29800.8	59603.3	35809.6	216706	125114	61391.1	57548.8	34585.6		15198.7	34981.8	45281.3		Peak Found	High	Peak Found	High	Peak Found	High	High	High	High	Peak Found	High	Peak Found	High	Peak Found	High	1
FALSE	High	Master Protein	A0A0G2JE03	Anaphase-promoting complex subunit 5 OS=Mus musculus OX=10090 GN=Anapc5 PE=1 SV=1	0	13.297	5	3	18	3	719	80.8	6.77	27.8	3	protein metabolism;other metabolic processes;other biological processes	cytoskeleton;nucleus;other cell component		Pf12862, Pf21371	59008	ENSMUSG00000029472	Anapc5	A0A0G2JE03			0	0	1.659	0.73	0.43652	0.919458	59.57	56.3	143.7	78.43	25.53	64612.5	217008	22965.5	75509.4	17793.3	91580.6	166090	35320.2	35689.1	82752.3	137896	126790	110678	104245	103077	High	High	Peak Found	Peak Found	High	High	Peak Found	High	Peak Found	High	High	High	High	Peak Found	High	1
FALSE	High	Master Protein	Q9R045	Angiopoietin-related protein 2 OS=Mus musculus OX=10090 GN=Angptl2 PE=2 SV=2	0	18.641	12	4	17	4	493	57.1	7.75	30.48	4		extracellular matrix	signal transduction activity or receptor binding	Pf00147	26360	ENSMUSG00000004105	Angptl2	mmu:26360; Q8BM09; Q9R045			0	0	1.091	0.12	0.699509	0.966732	85.68	79.4	120.6	84.13	30.2	3546.93	224207		73643.9	235216	545676	286149		128368	194214	177564	178898	173973	78110.2	172588	Peak Found	High	Not Found	Peak Found	Peak Found	High	High	Not Found	Peak Found	High	Peak Found	Peak Found	High	High	High	1
FALSE	Medium	Master Protein	Q9R182	Angiopoietin-related protein 3 OS=Mus musculus OX=10090 GN=Angptl3 PE=1 SV=1	0.014	2.412	2	1	2	1	455	52.5	6.65	0	1	cell adhesion;other metabolic processes;developmental processes;signal transduction;other biological processes	non-structural extracellular;extracellular matrix;ER/Golgi;other cytoplasmic organelle;other cell component	signal transduction activity or receptor binding;enzyme regulator activity;other molecular function	Pf00147	30924	ENSMUSG00000028553	Angptl3	mmu:30924; Q9R182	Assembly of active LPL and LIPC lipase complexes		1	0	1.556	0.64	0.62882	0.961787	32.07	73.2	126.8	41.01	14.56	5052.53	8943.39	2539.84	2845.84	4689.41	3373.46	2595.04	2559.25	4519.73	3449.92	4434.7	2717.2	2788.16	1901.48	4835.64	Peak Found	Peak Found	Peak Found	Peak Found	Peak Found	Peak Found	Peak Found	Peak Found	Peak Found	Peak Found	High	Peak Found	Peak Found	High	Peak Found	1
FALSE	High	Master Protein	Q8R1Q3	Angiopoietin-related protein 7 OS=Mus musculus OX=10090 GN=Angptl7 PE=2 SV=1	0	7.561	12	2	3	2	337	39	7.85	7.72	2	developmental processes;other biological processes	non-structural extracellular;extracellular matrix	other molecular function	Pf00147	654812	ENSMUSG00000028989	Angptl7	mmu:654812; Q8R1Q3			0	0	0.819	-0.29	0.342135	0.882462	56.8	99.3	100.7	44.54	33.74		342114		68797.6	189684	128584	77459.6	188287	314399		119171		68961.5		67374.2	Not Found	High	Not Found	Peak Found	Peak Found	Peak Found	Peak Found	Peak Found	Peak Found	Not Found	Peak Found	Not Found	Peak Found	Not Found	High	1
FALSE	High	Master Protein	A0A5F8MPW1	Angiotensin 1-10 OS=Mus musculus OX=10090 GN=Agt PE=1 SV=1	0	11.488	13	3	14	3	477	52	5.44	23.4	3	other biological processes	non-structural extracellular	enzyme regulator activity	Pf00079		ENSMUSG00000031980	Agt	A0A5F8MPW1			0	0	0.963	-0.05	0.573658	0.953711	62	99.8	100.2	52.51	23.52	52541	72000.8	86944.8	45390.5	55194.7	160997	94855.8	26835.7		23378.8	51657	33614.5	26473.6	39276.8	62708.3	High	High	High	High	High	High	High	Peak Found	Not Found	Peak Found	Peak Found	High	Peak Found	Peak Found	High	1
FALSE	High	Master Protein	P09470	Angiotensin-converting enzyme OS=Mus musculus OX=10090 GN=Ace PE=1 SV=3	0	99.562	23	15	105	15	1312	150.8	6.55	319.27	15	cell cycle OR cell proliferation;protein metabolism;other metabolic processes;stress response;transport;developmental processes;signal transduction;other biological processes	non-structural extracellular;plasma membrane;other membranes;cytoskeleton;other cytoplasmic organelle;other cell component	signal transduction activity or receptor binding;other molecular function	Pf01401	11421	ENSMUSG00000020681	Ace	mmu:11421; P09470; P22967; Q6GTS2	Metabolism of Angiotensinogen to Angiotensins	ACE inhibitor pathway; Deregulation of renin-angiotensin system by SARS-CoV infection	3	0	1.552	0.63	0.448262	0.923811	93.68	64.5	135.5	85.81	46.4	2.001e+06	1.20945e+07	2.39167e+06	5.32028e+06	390495	5.7133e+06	4.34758e+06	942042	771546	1.85485e+06	4.20045e+06	3.93493e+06	3.52188e+06	5.25981e+06	3.08466e+06	High	High	High	High	High	High	High	High	High	High	High	High	High	High	High	1
FALSE	High	Master Protein	P16283	Anion exchange protein 3 OS=Mus musculus OX=10090 GN=Slc4a3 PE=1 SV=2	0	15.42	6	3	20	3	1227	135.3	6.51	68.86	3	transport;other biological processes	plasma membrane;other membranes	transporter activity;other molecular function	Pf00955, Pf07565	20536	ENSMUSG00000006576	Slc4a3	mmu:20536; P16283; Q9ERP5	Bicarbonate transporters		1	0	0.724	-0.47	0.208639	0.800659	45.96	95.9	104.1	43.23	49.22	289140	186164	187338	111190	141616	118217	169990	182701		60245.2		154047	39535.5	128780	153438	High	High	High	High	Peak Found	High	High	High	Not Found	Peak Found	High	High	High	High	High	1
FALSE	High	Master Protein	A0A0R4J101	Anion exchange protein OS=Mus musculus OX=10090 GN=Slc4a2 PE=1 SV=1	0.003	3.173	2	1	2	1	1237	136.7	6.14	2.24	1	transport;developmental processes;other biological processes	plasma membrane;other membranes	transporter activity;other molecular function	Pf00955, Pf07565	20535	ENSMUSG00000028962	Slc4a2	A0A0R4J101; mmu:20535			0	0	0.991	-0.01	0.599077	0.953711	43.27	106.3	93.7	33.49	28.5		8431			6314.21	13019	7892.42		14377.7	4011.08	5121.24			3894.28	10281.3	Not Found	Peak Found	Not Found	Not Found	Peak Found	High	Peak Found	Not Found	Peak Found	Peak Found	Peak Found	Not Found	Not Found	Peak Found	High	1
FALSE	High	Master Protein	D3Y273	Anion exchange protein OS=Mus musculus OX=10090 GN=Slc4a7 PE=1 SV=2	0.009	2.662	2	1	2	1	1095	123.2	6.44	5.23	1	transport;other biological processes	plasma membrane;other membranes	transporter activity	Pf00955, Pf07565		ENSMUSG00000021733	Slc4a7	A0A286YD88; D3Y273			0	0	1.157	0.21	0.914195	0.992938	100.93	92.7	107.3	79.68	14.51	29403.7	114262	25838		36984.5	202317	161466						28243.4	34856.8		Peak Found	Peak Found	Peak Found	Not Found	Peak Found	Peak Found	Peak Found	Not Found	Not Found	Not Found	High	Not Found	High	Peak Found	Not Found	1
FALSE	High	Master Protein	Q7TQI7	Ankyrin repeat and BTB/POZ domain-containing protein 2 OS=Mus musculus OX=10090 GN=Abtb2 PE=1 SV=1	0.001	4.508	2	1	6	1	1024	113.4	6.28	13.72	1	other biological processes		other molecular function	Pf00023, Pf00651, Pf12796	99382	ENSMUSG00000032724	Abtb2	mmu:99382; Q7TQI7			0	0	1.161	0.22	0.945918	0.995415	71.46	92.5	107.5	65.19	11.96		34273.8		46347			96802.5	29479.8			40681.4		21319.8			Not Found	Peak Found	High	Peak Found	Not Found	Not Found	High	Peak Found	High	High	High	Not Found	High	Not Found	Not Found	1
FALSE	High	Master Protein	E9Q1M6	Ankyrin repeat and KH domain-containing 1 OS=Mus musculus OX=10090 GN=Ankhd1 PE=1 SV=1	0.002	3.459	1	1	1	1	2485	263.2	5.92	2.75	1	stress response	other cell component	nucleic acid binding activity	Pf00013, Pf12796		ENSMUSG00000024483	Ankhd1	E9Q1M6			0	0	0.335	-1.58	0.00230516	0.0357871	38.76	148.7	51.3	45.15	16.48	51128.7	102006	16265.4				55415.9	101778		12497.5		11381.7		12855.6		Peak Found	Peak Found	Peak Found	Not Found	Not Found	Not Found	High	Peak Found	Not Found	Peak Found	Not Found	Peak Found	Not Found	Peak Found	Not Found	1
FALSE	High	Master Protein	Q6P1H6	Ankyrin repeat and LEM domain-containing protein 2 OS=Mus musculus OX=10090 GN=Ankle2 PE=1 SV=2	0.002	3.532	1	1	1	1	964	106.1	7.37	2.93	1	cell cycle OR cell proliferation;cell organization and biogenesis;developmental processes;other biological processes	other membranes;ER/Golgi	other molecular function	Pf00023, Pf03020	71782	ENSMUSG00000029501	Ankle2	mmu:71782; Q3UQF6; Q3UY52; Q3V1X7; Q6P1H6; Q6ZQ67; Q8BRM7; Q9CTK6	RHOG GTPase cycle; RAC2 GTPase cycle; Initiation of Nuclear Envelope (NE) Reformation		3	0																									Not Found	Not Found	Not Found	Not Found	Not Found	High	Not Found	Not Found	Not Found	Not Found	Not Found	Not Found	Not Found	Not Found	Not Found	1
FALSE	High	Master Protein	A0A3B2W7H4	Ankyrin repeat and SAM domain containing 1 OS=Mus musculus OX=10090 GN=Anks1 PE=1 SV=1	0	6.197	4	1	16	1	593	65.4	6.49	57.25	1				Pf00536, Pf00640	224650	ENSMUSG00000024219	Anks1	A0A3B2W7H4			0	0	0.746	-0.42	0.242006	0.823245	36.44	114.5	85.5	3.93	28.8	162055	261867	172331	154658						70443.4	74608.8	119741	76437.3	74947.5		High	High	High	High	High	High	High	High	High	High	High	High	High	High	Not Found	1
FALSE	High	Master Protein	Q9CQ31	Ankyrin repeat and SOCS box protein 11 OS=Mus musculus OX=10090 GN=Asb11 PE=2 SV=1	0.007	2.81	8	1	1	1	323	35.3	7.94	2.68	1	protein metabolism;other metabolic processes;stress response;signal transduction;other biological processes	ER/Golgi;other cell component	other molecular function	Pf00023, Pf07525, Pf12796	68854	ENSMUSG00000031382	Asb11	A2AIH7; mmu:68854; Q3UJ13; Q9CQ31; Q9D0V1	Antigen processing: Ubiquitination & Proteasome degradation; Neddylation		2	0																									Not Found	Not Found	Not Found	Not Found	Not Found	Not Found	Not Found	Not Found	High	Not Found	Not Found	Not Found	Not Found	Not Found	Not Found	1
FALSE	High	Master Protein	Q8K0L0	Ankyrin repeat and SOCS box protein 2 OS=Mus musculus OX=10090 GN=Asb2 PE=1 SV=1	0	20.425	11	4	31	4	634	70.2	7.05	102.45	4	cell organization and biogenesis;protein metabolism;other metabolic processes;developmental processes;signal transduction;other biological processes	cytoskeleton;other cell component	other molecular function	Pf00023, Pf07525, Pf12796	65256	ENSMUSG00000021200	Asb2	Q8K0L0; Q9CTH4; Q9WV73			0	0	0.956	-0.07	0.430406	0.9162	48.25	107	93	44.36	36.66	295201	411151	218435	182130	177794	642554	367260	569512	916939	218849	135726	259713	113806	122376	404177	High	High	High	High	High	High	High	High	High	Peak Found	High	High	High	High	High	1
FALSE	Medium	Master Protein	Q9WV71	Ankyrin repeat and SOCS box protein 4 OS=Mus musculus OX=10090 GN=Asb4 PE=1 SV=1	0.034	1.98	2	1	1	1	426	48.1	7.52	1.7	1	protein metabolism;other metabolic processes;signal transduction;other biological processes	other cell component	other molecular function	Pf07525, Pf12796	65255	ENSMUSG00000042607	Asb4	mmu:65255; Q3UZE1; Q3V070; Q9WV71	Antigen processing: Ubiquitination & Proteasome degradation; Neddylation		2	0	3.687	1.88	0.010727	0.132623	91.69	57.4	142.6	86.82	95.62							229817	122053	33636	73981.6					566619	Not Found	Not Found	Not Found	Not Found	Not Found	Not Found	Peak Found	Peak Found	High	Peak Found	Not Found	Not Found	Not Found	Not Found	Peak Found	1
FALSE	High	Master Protein	Q9CR42	Ankyrin repeat domain-containing protein 1 OS=Mus musculus OX=10090 GN=Ankrd1 PE=1 SV=1	0	48.857	35	9	70	9	319	36	8.63	144.53	9	developmental processes;signal transduction;other biological processes	cytosol;cytoskeleton;nucleus;other cell component	cytoskeletal activity;nucleic acid binding activity;other molecular function	Pf12796	107765	ENSMUSG00000024803	Ankrd1	mmu:107765; O55014; Q3UIF7; Q3UJ39; Q792Q9; Q9CR42		Hypertrophy model	1	0	4.963	2.31	3.46116e-05	0.000712949	100.86	18.7	181.3	95.11	44.26	131577	645946	1.28791e+06	1.17993e+06	38446.1	520351	838479	159928	394221	3.03746e+06	4.1331e+06	1.31526e+06	1.20859e+06	3.65703e+06	3.57219e+06	High	High	High	High	Peak Found	High	High	High	High	High	High	High	High	High	High	1
FALSE	High	Master Protein	Q80UP5	Ankyrin repeat domain-containing protein 13A OS=Mus musculus OX=10090 GN=Ankrd13a PE=1 SV=2	0	14.882	9	3	15	3	588	67.1	5.08	38	3	other biological processes	plasma membrane;other membranes;other cytoplasmic organelle;other cell component	other molecular function	Pf11904, Pf12796	68420	ENSMUSG00000041870	Ankrd13a	mmu:68420; Q2VPQ7; Q6P7F2; Q80UP5			0	0	1.157	0.21	0.882675	0.99079	73.72	89	111	48.11	24.6	56583.6	154294	63141.3	65289.3	75345.6	214324	160096	214895		71421.1	108724	50326.8	73874.3	83050.8	91513	High	High	Peak Found	Peak Found	High	High	High	Peak Found	Not Found	High	High	High	High	High	High	1
FALSE	Medium	Master Protein	E9Q804	Ankyrin repeat domain-containing protein 17 OS=Mus musculus OX=10090 GN=Ankrd17 PE=1 SV=3	0.034	1.985	0	1	1	1	2602	274	6.52	2.37	1			nucleic acid binding activity	Pf00013, Pf12796	81702	ENSMUSG00000055204	Ankrd17	E9Q804			0	0	0.778	-0.36	0.320728	0.874763	46.37	104.8	95.2	53.19	42.05				16757.8		50247.8	15848					8803.78			24752.1	Not Found	Not Found	Not Found	Peak Found	Not Found	Peak Found	Peak Found	Not Found	Not Found	Not Found	Not Found	Peak Found	Not Found	Not Found	High	1
FALSE	High	Master Protein	A0A494B9J0	Ankyrin repeat domain-containing protein 2 OS=Mus musculus OX=10090 GN=Ankrd2 PE=1 SV=1	0	17.177	22	4	11	4	332	37.1	6.23	18.65	4		other cell component		Pf12796		ENSMUSG00000025172	Ankrd2	A0A494B9J0			0	0	100	6.64	1e-17	2.70958e-16			200		59.31										420157	268711	141455	120294	211449	94908.5	Not Found	Not Found	Not Found	Not Found	Not Found	Not Found	Not Found	Not Found	Not Found	High	High	High	High	High	Peak Found	1
FALSE	Medium	Master Protein	D3Z482	Ankyrin repeat domain-containing protein 26 OS=Mus musculus OX=10090 GN=Ankrd26 PE=1 SV=1	0.032	2.015	1	1	2	1	1681	192.1	5.95	4.77	1				Pf12001, Pf12796, Pf14915	232339	ENSMUSG00000007827	Ankrd26	D3Z482; mmu:232339			0	0																									Not Found	Not Found	Not Found	High	Not Found	Not Found	High	Not Found	Not Found	Not Found	Not Found	Not Found	Not Found	Not Found	Not Found	1
FALSE	High	Master Protein	G3UXF4	Ankyrin-1 (Fragment) OS=Mus musculus OX=10090 GN=Ank1 PE=1 SV=1	0	5.538	29	1	2	1	109	12.4	5.24	10	1						ENSMUSG00000031543	Ank1	G3UXF4			0	0	0.22	-2.19	7.2555e-06	0.000159662	46.36	163.9	36.1	42.2						240990				463830		41599.6					Not Found	Not Found	Not Found	Not Found	High	Not Found	Not Found	Not Found	High	Not Found	Peak Found	Not Found	Not Found	Not Found	Not Found	1
FALSE	High	Master Protein	E9QNT8	Ankyrin-1 OS=Mus musculus OX=10090 GN=Ank1 PE=1 SV=1	0	121.781	23	22	139	22	1862	204.1	6.55	407.72	22	signal transduction	other membranes;cytoskeleton		Pf00531, Pf00791, Pf12796, Pf17809	11733	ENSMUSG00000031543	Ank1	E9QNT8; mmu:11733			0	0	0.673	-0.57	0.0489733	0.39996	106.98	114.8	85.2	130.73	109.69	1.89221e+07	6.3317e+06	1.50181e+06	3.71161e+06	1.04017e+07	2.05667e+06	1.99279e+06	638278	997787	258404	2.35115e+06	4.49505e+06	1.50681e+06	159566	714202	High	High	High	High	High	High	High	High	High	High	High	High	High	Peak Found	High	1
FALSE	High	Master Protein	S4R1Q5	Ankyrin-2 (Fragment) OS=Mus musculus OX=10090 GN=Ank2 PE=4 SV=2	0	9.368	17	1	9	1	122	13.9	6.68	25.5	1						ENSMUSG00000032826	Ank2	S4R1Q5			0	0	1.555	0.64	0.552032	0.951442	81.45	93.3	106.7	68.55	54.43	25045.5	81413.5	240454		728479	383532	188808		479436	173091	248595	299875	427790	128062	303813	Peak Found	Peak Found	Peak Found	High	High	High	Peak Found	High	High	High	Peak Found	High	High	Peak Found	High	1
FALSE	High	Master Protein	S4R2F3	Ankyrin-2 OS=Mus musculus OX=10090 GN=Ank2 PE=1 SV=3	0	115.262	10	19	142	17	3926	428.8	5.17	404.96	19	cell-cell signaling;cell organization and biogenesis;developmental processes;signal transduction;other biological processes	plasma membrane;other membranes;cytoskeleton	cytoskeletal activity;other molecular function	Pf00531, Pf00791, Pf12796, Pf17809		ENSMUSG00000032826	Ank2	S4R2F3			0	2	0.966	-0.05	0.688166	0.964002	67.07	108.3	91.7	20.28	12.15	4.15779e+06	7.04779e+06	4.10278e+06	5.02573e+06	4.42718e+06	7.41584e+06	5.29366e+06	4.85973e+06	8.00045e+06	2.9852e+06	3.49912e+06	2.74655e+06	2.26838e+06	1.94282e+06	5.09608e+06	High	High	High	High	High	High	High	High	High	High	High	High	High	High	High	1
FALSE	High	Master Protein	G5E8K5	Ankyrin-3 OS=Mus musculus OX=10090 GN=Ank3 PE=1 SV=1	0	91.77	14	16	109	14	1961	213.9	6.7	316.41	16	cell organization and biogenesis;transport;developmental processes;signal transduction;other biological processes	plasma membrane;other membranes;cytosol;cytoskeleton;ER/Golgi;other cytoplasmic organelle;other cell component	cytoskeletal activity;other molecular function	Pf00531, Pf00791, Pf12796, Pf17809	11735	ENSMUSG00000069601	Ank3	G5E8K4; G5E8K5; mmu:11735; O08866; O08867; Q3TSJ8; Q4U205; Q4U206; Q4U256; Q4U260; Q61305; Q61306; Q61307; Q61308; Q61309; Q61310; Q8CBN3; Q8VC68		Splicing factor NOVA regulated synaptic proteins	1	0	1.152	0.2	0.727695	0.971014	79.4	89.2	110.8	76.4	32.6	860878	1.86177e+06	607587	869772	144086	3.13288e+06	982965	473426	693482	1.10212e+06	882558	728625	617651	1.04339e+06	817766	High	High	High	High	High	High	High	High	High	High	High	High	High	High	High	1
FALSE	High	Master Protein	P10107	Annexin A1 OS=Mus musculus OX=10090 GN=Anxa1 PE=1 SV=2	0	75.285	34	11	105	11	346	38.7	7.37	331.39	11	cell-cell signaling;cell organization and biogenesis;stress response;transport;signal transduction;other biological processes	non-structural extracellular;plasma membrane;other membranes;cytosol;cytoskeleton;mitochondrion;nucleus;other cytoplasmic organelle;other cell component	enzyme regulator activity;nucleic acid binding activity;other molecular function	Pf00191	16952	ENSMUSG00000024659	Anxa1	mmu:16952; P10107	G alpha (q) signalling events; G alpha (i) signalling events; Formyl peptide receptors bind formyl peptides and many other ligands	Spinal cord injury; Prostaglandin synthesis and regulation	5	0	1.656	0.73	0.367191	0.885866	101.6	52.7	147.3	83.81	20.45	1.37973e+06	1.15869e+07	1.57526e+06	2.56892e+06	2.05302e+06	1.01918e+07	6.75134e+06	2.18224e+06	1.06572e+06	4.22988e+06	4.43066e+06	2.73871e+06	2.70854e+06	2.58582e+06	7.14057e+06	High	High	High	High	High	High	High	High	High	High	High	High	High	High	High	1
FALSE	High	Master Protein	P97384	Annexin A11 OS=Mus musculus OX=10090 GN=Anxa11 PE=1 SV=2	0	42.541	26	9	79	8	503	54	7.66	198.01	9	cell cycle OR cell proliferation;transport;other biological processes	plasma membrane;other membranes;cytosol;cytoskeleton;nucleus;other cytoplasmic organelle;other cell component	other molecular function	Pf00191	11744	ENSMUSG00000021866	Anxa11	mmu:11744; P97384; Q921F1			0	0	0.817	-0.29	0.188234	0.773215	70.48	107	93	70.61	59.55	808902	2.07324e+06	2.23466e+06	649657	1.64888e+06	5.75028e+06	4.37561e+06	2.36183e+06	1.53851e+06	1.59613e+06	1.06772e+06	387634	713336	400156	2.81355e+06	High	High	High	High	High	High	High	High	High	High	High	High	High	High	High	1
FALSE	High	Master Protein	P07356	Annexin A2 OS=Mus musculus OX=10090 GN=Anxa2 PE=1 SV=2	0	116.869	49	14	219	14	339	38.7	7.69	677.04	14	cell adhesion;cell organization and biogenesis;RNA metabolism OR transcription;other metabolic processes;transport;developmental processes;other biological processes	non-structural extracellular;extracellular matrix;plasma membrane;other membranes;cytosol;nucleus;other cytoplasmic organelle;other cell component	enzyme regulator activity;cytoskeletal activity;other molecular function	Pf00191	12306	ENSMUSG00000032231	Anxa2	mmu:12306; P07356	Neutrophil degranulation; Turbulent (oscillatory, disturbed) flow shear stress activates signaling by PIEZO1 and integrins in endothelial cells; Dissolution of Fibrin Clot	Prostaglandin synthesis and regulation	4	0	1.47	0.56	0.272211	0.842698	89.73	72.8	127.2	47.21	7.65	1.83731e+07	6.54212e+07	2.34602e+07	3.04248e+07	3.1627e+07	8.15924e+07	5.66701e+07	2.92484e+07	3.65572e+07	3.33671e+07	3.87685e+07	2.68862e+07	2.16894e+07	2.41113e+07	4.3424e+07	High	High	High	High	High	High	High	High	High	High	High	High	High	High	High	1
FALSE	High	Master Protein	O35639	Annexin A3 OS=Mus musculus OX=10090 GN=Anxa3 PE=1 SV=4	0	64.597	40	10	77	9	323	36.4	5.76	230.98	10	stress response;transport;developmental processes;other biological processes	plasma membrane;other membranes;nucleus;other cell component	enzyme regulator activity;other molecular function	Pf00191	11745	ENSMUSG00000029484	Anxa3	mmu:11745; O35639; Q3UBI0		Prostaglandin synthesis and regulation	1	1	1.107	0.15	0.704768	0.966732	82.26	84.5	115.5	44.82	29.22	1.38556e+06	5.62516e+06	2.34568e+06	1.6782e+06	1.64216e+06	3.88639e+06	4.42063e+06	2.32427e+06	2.64456e+06	2.79955e+06	1.56708e+06	2.07615e+06	1.62801e+06	1.23872e+06	2.52102e+06	High	High	High	High	High	High	High	High	High	High	High	High	High	High	High	1
FALSE	High	Master Protein	P97429	Annexin A4 OS=Mus musculus OX=10090 GN=Anxa4 PE=1 SV=4	0	60.356	51	14	96	14	319	35.9	5.57	221.59	14	developmental processes;signal transduction;other biological processes	plasma membrane;other membranes;nucleus;other cell component	other molecular function	Pf00191	11746	ENSMUSG00000029994	Anxa4	mmu:11746; P97429; Q3UCL0		Prostaglandin synthesis and regulation	1	0	1.615	0.69	0.377324	0.889926	68.83	81.5	118.5	49.4	29.69	1.2999e+06	7.5419e+06	3.87881e+06	2.81575e+06	1.92067e+06	5.71092e+06	4.44593e+06	3.03634e+06	2.15833e+06	5.23773e+06	3.70115e+06	2.83232e+06	2.6636e+06	2.69441e+06	7.81026e+06	High	High	High	High	High	High	High	High	High	High	High	High	High	High	High	1
FALSE	High	Master Protein	P48036	Annexin A5 OS=Mus musculus OX=10090 GN=Anxa5 PE=1 SV=1	0	111.036	63	18	224	18	319	35.7	4.96	572.65	18	stress response;transport;other biological processes	non-structural extracellular;plasma membrane;other membranes;cytoskeleton;ER/Golgi;other cell component	signal transduction activity or receptor binding;transporter activity;other molecular function	Pf00191	11747	ENSMUSG00000027712	Anxa5	mmu:11747; P48036; Q3U5Q1; Q3U5X4; Q3U8K1; Q3UGV0; Q99LA1	Platelet degranulation	Prostaglandin synthesis and regulation	2	0	1.521	0.61	0.225971	0.810094	95.51	72.9	127.1	51.55	25.07	1.20971e+07	3.48727e+07	1.58624e+07	1.22274e+07	1.02215e+07	3.23281e+07	2.75601e+07	1.03383e+07	9.004e+06	2.14795e+07	1.80531e+07	1.71452e+07	1.35652e+07	8.95095e+06	3.28684e+07	High	High	High	High	High	High	High	High	High	High	High	High	High	High	High	1
FALSE	High	Master Protein	P14824	Annexin A6 OS=Mus musculus OX=10090 GN=Anxa6 PE=1 SV=3	0	212.17	47	26	419	26	673	75.8	5.5	1209.83	26	transport;signal transduction;other biological processes	plasma membrane;other membranes;cytosol;mitochondrion;other cytoplasmic organelle;other cell component	transporter activity;other molecular function	Pf00191	11749	ENSMUSG00000018340	Anxa6	mmu:11749; P14824; Q8BSS4		Prostaglandin synthesis and regulation; Comprehensive IL-17A signaling; Calcium regulation in cardiac cells	3	0	1.265	0.34	0.543454	0.948539	82.33	91	109	36.99	17.58	3.27064e+07	8.60027e+07	4.76192e+07	3.73727e+07	5.88056e+07	1.11387e+08	8.75438e+07	6.48872e+07	5.19477e+07	5.4435e+07	5.31038e+07	4.00446e+07	2.93655e+07	3.01055e+07	7.68908e+07	High	High	High	High	High	High	High	High	High	High	High	High	High	High	High	1
FALSE	High	Master Protein	Q07076	Annexin A7 OS=Mus musculus OX=10090 GN=Anxa7 PE=1 SV=2	0	16.428	12	4	35	4	463	49.9	6.18	58.19	4	cell-cell signaling;cell cycle OR cell proliferation;cell organization and biogenesis;stress response;transport;developmental processes;signal transduction;other biological processes	plasma membrane;other membranes;cytosol;nucleus;other cell component	other molecular function	Pf00191	11750	ENSMUSG00000021814	Anxa7	mmu:11750; Q07076; Q3TT33			0	0	1.981	0.99	0.160668	0.741451	57.24	62.6	137.4	35.93	29.46	1.23143e+06	2.78312e+06	3.05883e+06	1.86665e+06	2.54039e+06	3395600	3.043e+06	2.24469e+06	1.53217e+06	4.41791e+06	4.39545e+06	3.12369e+06	2.09326e+06	1.51829e+06	3.69162e+06	High	High	Peak Found	High	High	High	High	High	High	High	High	High	High	High	High	1
FALSE	High	Master Protein	Q8BH79	Anoctamin-10 OS=Mus musculus OX=10090 GN=Ano10 PE=1 SV=1	0	7.318	3	1	4	1	659	76.1	6.7	11.22	1	transport	plasma membrane;other membranes;other cell component	transporter activity	Pf04547	102566	ENSMUSG00000037949	Ano10	mmu:102566; Q4FZD2; Q8BH79; Q8BMS8; Q8BV74; Q8BW67; Q8R0U0; Q99LP0	Stimuli-sensing channels		1	0	1.434	0.52	0.747363	0.971721	4.37	82.2	117.8		4.16		147594									126258				152441	Not Found	High	Not Found	Not Found	Not Found	High	Not Found	Not Found	Not Found	Not Found	High	Not Found	Not Found	Not Found	High	1
FALSE	High	Master Protein	Q6P9J9	Anoctamin-6 OS=Mus musculus OX=10090 GN=Ano6 PE=1 SV=1	0	18.914	8	4	28	4	911	106.2	6.76	50.45	4	cell organization and biogenesis;stress response;transport;developmental processes;signal transduction;other biological processes	plasma membrane;other membranes;other cell component	transporter activity;other molecular function	Pf04547, Pf16178	105722	ENSMUSG00000064210	Ano6	mmu:105722; Q6P9J9; Q8C242	Neutrophil degranulation; Stimuli-sensing channels		2	0	0.927	-0.11	0.509599	0.943679	73.72	107.3	92.7	57.34	56.97		195835	133141	187394	281806	540056	430019	231201	113366	134586	76059.5	86325.4	156700	22146.3	223963	Not Found	High	High	High	High	High	High	High	High	High	High	High	High	Peak Found	High	1
FALSE	High	Master Protein	Q6DFX2	Anthrax toxin receptor 2 OS=Mus musculus OX=10090 GN=Antxr2 PE=1 SV=1	0	5.778	4	1	3	1	487	53.2	7.56	10.6	1	cell organization and biogenesis;developmental processes;other biological processes	plasma membrane;other membranes;other cell component	other molecular function	Pf00092, Pf05586, Pf05587	71914	ENSMUSG00000029338	Antxr2	mmu:71914; Q6DFX2; Q99L17			0	0	0.649	-0.62	0.137575	0.689976	84.86	125.5	74.5	71.9	32.07					208228	28902		221416				67206.4		35340		Not Found	Not Found	Not Found	Not Found	High	Peak Found	Not Found	High	High	Not Found	Not Found	Peak Found	Not Found	Peak Found	Not Found	1
FALSE	High	Master Protein	P36371	Antigen peptide transporter 2 OS=Mus musculus OX=10090 GN=Tap2 PE=1 SV=1	0.003	3.19	2	1	2	1	702	77.4	7.24	2.62	1	cell organization and biogenesis;transport;other biological processes	other membranes;ER/Golgi;nucleus	signal transduction activity or receptor binding;transporter activity;other molecular function	Pf00005, Pf00664	21355	ENSMUSG00000024339	Tap2	mmu:21355; P36371	ER-Phagosome pathway; Antigen Presentation: Folding, assembly and peptide loading of class I MHC		2	0	1.774	0.83	0.443215	0.922865	56.53	78.7	121.3	40.8	50.5		11423.3				12723.3	14917.2		7855.58	18204.8		5874.01	5933.89		17662.4	Not Found	Peak Found	Not Found	Not Found	Not Found	Peak Found	High	Not Found	Peak Found	Peak Found	Not Found	Peak Found	Peak Found	Not Found	High	1
FALSE	High	Master Protein	P32261	Antithrombin-III OS=Mus musculus OX=10090 GN=Serpinc1 PE=1 SV=1	0	81.788	46	13	115	13	465	52	6.46	331.29	13	stress response;other biological processes	non-structural extracellular	enzyme regulator activity;other molecular function	Pf00079	11905	ENSMUSG00000026715	Serpinc1	mmu:11905; P32261	Regulation of Insulin-like Growth Factor (IGF) transport and uptake by Insulin-like Growth Factor Binding Proteins (IGFBPs); Post-translational protein phosphorylation; Common Pathway of Fibrin Clot Formation; Intrinsic Pathway of Fibrin Clot Formation		4	0	0.764	-0.39	0.299363	0.86303	94.69	114.6	85.4	54.52	50.28	6.93843e+06	1.84744e+07	7.5826e+06	7.35587e+06	1.00206e+07	1.63493e+07	1.69876e+07	2.28271e+06	4.53365e+06	2.14227e+06	7.36252e+06	4.71381e+06	884724	2.76728e+06	8.41248e+06	High	High	High	High	High	High	High	High	High	High	High	High	High	High	High	1
FALSE	High	Master Protein	Q6Q899	Antiviral innate immune response receptor RIG-I OS=Mus musculus OX=10090 GN=Ddx58 PE=1 SV=2	0	24.647	10	5	18	5	926	105.9	6.65	29.76	5	other metabolic processes;stress response;signal transduction;other biological processes	plasma membrane;other membranes;cytosol;cytoskeleton;other cell component	nucleic acid binding activity;other molecular function	Pf00270, Pf00271, Pf11648, Pf16739, Pf18119	230073	ENSMUSG00000040296	Rigi	A2AP28; mmu:230073; Q6Q899; Q8C320; Q8C5I3; Q8C7T2	Ub-specific processing proteases; ISG15 antiviral mechanism; Negative regulators of DDX58/IFIH1 signaling; OAS antiviral response		4	0	1.41	0.5	0.764869	0.974211	65.35	78.1	121.9	102.68	42.51	111961	873955	17952.8	183460	212929	124922	220524	71709.3	125296	34739.6	106866	133927	127844	126594	164188	High	High	High	Peak Found	High	High	High	High	High	High	Peak Found	Peak Found	High	High	High	1
FALSE	High	Master Protein	H3BKM0	AP complex subunit beta OS=Mus musculus OX=10090 GN=Ap2b1 PE=1 SV=1	0	104.93	28	20	169	15	913	101.3	5.29	548.9	20	transport	other membranes	other molecular function	Pf01602, Pf02883, Pf09066		ENSMUSG00000035152	Ap2b1	H3BKM0			0	0	1.772	0.83	0.325613	0.874763	78.12	61.7	138.3	45.52	26.36	2.46407e+06	4.45039e+06	1.5423e+06	2.34507e+06	1.81112e+06	4.29776e+06	1.945e+06	1.05829e+06	1.78556e+06	2.73425e+06	3.60507e+06	2.33713e+06	3.48977e+06	2.55292e+06	3.15763e+06	High	High	High	High	High	High	High	High	High	High	High	High	High	High	High	1
FALSE	High	Master Protein	A0A0G2JFY6	AP complex subunit beta OS=Mus musculus OX=10090 GN=Ap4b1 PE=1 SV=1	0.001	4.724	3	1	1	1	570	64.3	5.91	2.61	1	transport	other membranes	other molecular function	Pf01602, Pf09066		ENSMUSG00000032952	Ap4b1	A0A0G2JFY6			0	0																									Not Found	Not Found	Not Found	Not Found	Not Found	Not Found	Not Found	Not Found	Not Found	Not Found	Not Found	Not Found	Not Found	Not Found	High	1
FALSE	High	Master Protein	O35643	AP-1 complex subunit beta-1 OS=Mus musculus OX=10090 GN=Ap1b1 PE=1 SV=2	0	125.397	35	22	192	17	943	103.9	5.17	650.99	22	cell organization and biogenesis;transport;developmental processes	other membranes;cytosol;ER/Golgi;other cytoplasmic organelle	other molecular function	Pf01602, Pf02883, Pf09066	11764	ENSMUSG00000009090	Ap1b1	mmu:11764; O35643; Q3TXG4; Q922E2	MHC class II antigen presentation; Golgi Associated Vesicle Biogenesis; Lysosome Vesicle Biogenesis		3	6	1.279	0.35	0.519944	0.943941	68.14	83.7	116.3	26.47	17.37	4.31192e+06	1.09431e+07	4.87887e+06	3.86683e+06	5.17647e+06	9.08673e+06	7.82771e+06	6.38758e+06	7.88855e+06	6.51514e+06	6.31442e+06	4.75789e+06	4.63124e+06	3.72044e+06	5.95695e+06	High	High	High	High	High	High	High	High	High	High	High	High	High	High	High	1
FALSE	High	Master Protein	Q8CBB7	AP-1 complex subunit gamma OS=Mus musculus OX=10090 GN=Ap1g1 PE=1 SV=1	0	42.214	11	5	62	5	825	91.7	6.8	183.27	5	cell organization and biogenesis;transport;other biological processes	other membranes;cytosol;ER/Golgi;other cytoplasmic organelle;other cell component	cytoskeletal activity;other molecular function	Pf01602, Pf02883	11765	ENSMUSG00000031731	Ap1g1	Q8CBB7			0	0	1.742	0.8	0.380102	0.892677	55.47	59.7	140.3	42.49	30.89	482594	765333	350771	696396	732143	1.22372e+06	933103	354100	593450	592014	1.12308e+06	741474	682583	848380	570613	High	High	High	High	High	High	High	High	High	High	High	High	High	High	High	1
FALSE	High	Master Protein	P35585	AP-1 complex subunit mu-1 OS=Mus musculus OX=10090 GN=Ap1m1 PE=1 SV=3	0	18.062	20	4	19	4	423	48.5	7.3	31.53	4	cell organization and biogenesis;transport	other membranes;cytosol;ER/Golgi;other cytoplasmic organelle;other cell component	other molecular function	Pf00928, Pf01217	11767	ENSMUSG00000003033	Ap1m1	mmu:11767; P35585	Neutrophil degranulation; MHC class II antigen presentation; Golgi Associated Vesicle Biogenesis; Lysosome Vesicle Biogenesis		4	0	2.095	1.07	0.224423	0.810094	69.99	36.2	163.8	179.13	58.41	48239.8	1.72794e+06	57439	85527.4	51991.4	257308	164876	16226.3	116876	205721	508882	337042	95901.8	200100	66959.8	Peak Found	High	Peak Found	High	High	High	High	High	High	High	High	High	High	High	High	1
FALSE	High	Master Protein	D3YXN0	AP-1 complex subunit sigma-1A (Fragment) OS=Mus musculus OX=10090 GN=Ap1s1 PE=1 SV=1	0	5.036	8	2	5	2	189	22	5.52	0	2	transport;other biological processes	other membranes;ER/Golgi	other molecular function	Pf01217		ENSMUSG00000004849	Ap1s1	D3YXN0			0	0	1.965	0.97	0.271233	0.842698	36.9	67.4	132.6	61.96	0.56		3477.98	12394.4			22636.2	24559.7			20552.6					30178.1	Not Found	Peak Found	High	Not Found	Not Found	Peak Found	High	Not Found	Not Found	High	Not Found	Not Found	Not Found	Not Found	High	1
FALSE	High	Master Protein	P17426	AP-2 complex subunit alpha-1 OS=Mus musculus OX=10090 GN=Ap2a1 PE=1 SV=1	0	55.778	18	10	92	6	977	107.6	7.03	274.41	10	transport;other biological processes	plasma membrane;other membranes;other cell component	signal transduction activity or receptor binding;other molecular function	Pf01602, Pf02296, Pf02883	11771	ENSMUSG00000060279	Ap2a1	mmu:11771; P17426	MHC class II antigen presentation; Recycling pathway of L1; Cargo recognition for clathrin-mediated endocytosis; LDL clearance; Trafficking of GluR2-containing AMPA receptors; Retrograde neurotrophin signalling; WNT5A-dependent internalization of FZD4; WNT5A-dependent internalization of FZD2, FZD5 and ROR2; VLDLR internalisation and degradation	EGFR1 signaling pathway	11	0	1.167	0.22	0.802646	0.98199	67.15	93.5	106.5	36.96	25.13	1.84525e+06	3.50236e+06	1.40285e+06	1.53405e+06	1.6233e+06	2.84882e+06	2.26226e+06	988446	1.41958e+06	1.25771e+06	1.33333e+06	1.54105e+06	1.58303e+06	1.3055e+06	1.62978e+06	High	High	High	High	High	High	High	High	High	High	High	High	High	High	High	1
FALSE	High	Master Protein	P17427	AP-2 complex subunit alpha-2 OS=Mus musculus OX=10090 GN=Ap2a2 PE=1 SV=2	0	95.325	33	20	121	16	938	104	6.93	357.29	20	transport;other biological processes	plasma membrane;other membranes;ER/Golgi;other cell component	other molecular function	Pf01602, Pf02296, Pf02883	11772	ENSMUSG00000002957	Ap2a2	mmu:11772; P17427; Q8C2J5; Q921V0	Neutrophil degranulation; MHC class II antigen presentation; Recycling pathway of L1; Cargo recognition for clathrin-mediated endocytosis; LDL clearance; Trafficking of GluR2-containing AMPA receptors; Retrograde neurotrophin signalling; WNT5A-dependent internalization of FZD4; WNT5A-dependent internalization of FZD2, FZD5 and ROR2; VLDLR internalisation and degradation		11	4	1.414	0.5	0.679305	0.962624	65.62	86.5	113.5	37.56	16.01	1.18369e+06	6.03888e+06	2.51154e+06	2.30143e+06	2.9223e+06	4.16956e+06	3.04878e+06	2.58497e+06	2.25639e+06	2.45284e+06	3.31961e+06	1.95266e+06	1.80495e+06	2.55702e+06	3.39793e+06	High	High	High	High	High	High	High	High	High	High	High	High	High	High	High	1
FALSE	High	Master Protein	P84091	AP-2 complex subunit mu OS=Mus musculus OX=10090 GN=Ap2m1 PE=1 SV=1	0	29.518	24	7	26	7	435	49.6	9.54	57.84	7	cell organization and biogenesis;transport;other biological processes	plasma membrane;other membranes;other cell component	signal transduction activity or receptor binding;other molecular function	Pf00928, Pf01217	11773	ENSMUSG00000022841	Ap2m1	mmu:11773; P20172; P53679; P84091	Cargo recognition for clathrin-mediated endocytosis; MHC class II antigen presentation; Recycling pathway of L1; LDL clearance; Trafficking of GluR2-containing AMPA receptors; Retrograde neurotrophin signalling; Formation of annular gap junctions; WNT5A-dependent internalization of FZD4; WNT5A-dependent internalization of FZD2, FZD5 and ROR2; VLDLR internalisation and degradation		12	0	1.322	0.4	0.965621	0.996474	95.67	78.8	121.2	39.35	58.81	972330	2.74076e+06	983696	1.49733e+06	2.00075e+06	307635	1.56168e+06	1.37175e+06	1.96235e+06	188077	2.20654e+06	1.01014e+06	1.28863e+06	1.85157e+06	1.16926e+06	High	High	High	High	High	High	High	Peak Found	High	High	Peak Found	High	Peak Found	High	High	1
FALSE	High	Master Protein	Q9Z1T1	AP-3 complex subunit beta-1 OS=Mus musculus OX=10090 GN=Ap3b1 PE=1 SV=2	0	28.786	10	6	37	6	1105	122.7	5.66	75.06	6	cell organization and biogenesis;protein metabolism;RNA metabolism OR transcription;other metabolic processes;stress response;transport;developmental processes;signal transduction;other biological processes	non-structural extracellular;other membranes;mitochondrion;ER/Golgi;other cytoplasmic organelle;other cell component	other molecular function	Pf01602, Pf14796, Pf14797	11774	ENSMUSG00000021686	Ap3b1	E9QQ08; mmu:11774; Q91YR4; Q9Z1T1	Golgi Associated Vesicle Biogenesis		1	0	1.357	0.44	0.881213	0.990758	68.95	74.3	125.7	50.4	34.52	191162	537312	171174	165804	387452	714341	557437	154311	612313	281903	287537	159089	290237	368505	443914	High	High	High	High	High	High	High	High	High	High	High	High	High	High	High	1
FALSE	High	Master Protein	O54774	AP-3 complex subunit delta-1 OS=Mus musculus OX=10090 GN=Ap3d1 PE=1 SV=1	0	23.862	9	6	20	6	1199	135	7.37	53.28	6	cell organization and biogenesis;transport;other biological processes	other membranes;ER/Golgi;other cytoplasmic organelle;other cell component		Pf01602, Pf06375	11776	ENSMUSG00000020198	Ap3d1	mmu:11776; O54774			0	0	1.253	0.32	0.906686	0.992434	74	79.6	120.4	48.1	27.81	493389	723570	470773	267399	1.84203e+06	787824	892663	608213	447217	673906	773434	384349	394715	235996	808189	High	High	High	High	High	High	High	High	Peak Found	High	High	High	Peak Found	High	High	1
FALSE	High	Master Protein	Q9JKC8	AP-3 complex subunit mu-1 OS=Mus musculus OX=10090 GN=Ap3m1 PE=1 SV=1	0	19.982	19	4	19	4	418	46.9	6.93	47.4	4	cell organization and biogenesis;transport	other membranes;ER/Golgi;other cytoplasmic organelle;other cell component	other molecular function	Pf00928, Pf01217	55946	ENSMUSG00000021824	Ap3m1	mmu:55946; Q5BKQ6; Q9JKC8			0	0	1.261	0.33	0.999995	0.999995	85.73	93.4	106.6	44.08	60.7	157310	282254	51334.4	327195	431889	469455	317325	414386	282780	140120	61975.8	339761	179559	174400	665612	Peak Found	High	Peak Found	Peak Found	High	High	High	Peak Found	Peak Found	High	High	High	High	High	High	1
FALSE	High	Master Protein	Q80V94	AP-4 complex subunit epsilon-1 OS=Mus musculus OX=10090 GN=Ap4e1 PE=1 SV=3	0	6.419	4	2	3	2	1122	124.8	5.72	7.3	2	transport	other membranes;ER/Golgi	other molecular function	Pf01602, Pf14807	108011	ENSMUSG00000001998	Ap4e1	A2ASB4; mmu:108011; Q80V94	Golgi Associated Vesicle Biogenesis; Lysosome Vesicle Biogenesis		2	0	1.821	0.86	0.309839	0.865208	63.85	70	130	60.99	57.99				90255.2	50586	64056.3				38549.8		136881	46150.7	57874.2		Not Found	Not Found	Not Found	Peak Found	Peak Found	Peak Found	Not Found	Not Found	Not Found	Peak Found	Not Found	High	High	High	Not Found	1
FALSE	Medium	Master Protein	Q3U829	AP-5 complex subunit zeta-1 OS=Mus musculus OX=10090 GN=Ap5z1 PE=2 SV=1	0.024	2.212	2	1	3	1	807	89.4	6.95	2.31	1	cell organization and biogenesis;protein metabolism;DNA metabolism;other metabolic processes;stress response;transport;developmental processes	other membranes;nucleus;other cytoplasmic organelle;other cell component		Pf14764	231855	ENSMUSG00000039623	Ap5z1	mmu:231855; Q3U829; Q3UJJ0; Q63ZW8; Q8BS06; Q8C488			0	0	3.08	1.62	0.0383865	0.339042	43.69	49	151		39.98									12384.8			11831.7			32219.3	Not Found	Not Found	Not Found	Not Found	Not Found	High	Not Found	Not Found	Peak Found	High	Not Found	Peak Found	Not Found	Not Found	High	1
FALSE	High	Master Protein	Q3UHJ0	AP2-associated protein kinase 1 OS=Mus musculus OX=10090 GN=Aak1 PE=1 SV=2	0	32.24	9	4	21	4	959	103.3	6.7	52.18	4	protein metabolism;other metabolic processes;transport;other biological processes	plasma membrane;other membranes;cytosol;other cell component	signal transduction activity or receptor binding;kinase activity;other molecular function	Pf00069	269774	ENSMUSG00000057230	Aak1	B2RUJ0; mmu:269774; Q3TY53; Q3UHJ0; Q6ZPZ6; Q80XP6	Cargo recognition for clathrin-mediated endocytosis		2	0	1.574	0.65	0.570992	0.953545	85.98	67.6	132.4	29.47	55.34	113634	145269	160893	106324	215010	228260	164522	300267	183970	72698.1	441650	171410	246600	160949	133038	Peak Found	High	High	Peak Found	High	High	High	Peak Found	High	High	Peak Found	High	High	Peak Found	High	1
FALSE	High	Master Protein	Q00623	Apolipoprotein A-I OS=Mus musculus OX=10090 GN=Apoa1 PE=1 SV=2	0	15.581	23	3	25	3	264	30.6	5.73	61.82	3	cell cycle OR cell proliferation;cell organization and biogenesis;protein metabolism;other metabolic processes;transport;developmental processes;signal transduction;other biological processes	non-structural extracellular;cytosol;other cell component	signal transduction activity or receptor binding;transporter activity;enzyme regulator activity;other molecular function	Pf01442	11806	ENSMUSG00000032083	Apoa1	mmu:11806; O08855; O09042; Q00623; Q8BPD5	Scavenging of heme from plasma; Platelet degranulation ; Retinoid metabolism and transport; Regulation of Insulin-like Growth Factor (IGF) transport and uptake by Insulin-like Growth Factor Binding Proteins (IGFBPs); Post-translational protein phosphorylation; Heme signaling; Scavenging by Class B Receptors; Scavenging by Class A Receptors; Chylomicron assembly; Chylomicron remodeling; ABC transporters in lipid homeostasis; HDL assembly; HDL remodeling; HDL clearance	Statin pathway; PPAR signaling pathway	16	0	0.849	-0.24	0.225567	0.810094	113.85	90	110	85.39	72.73	395281	386425	1.82388e+06	420155	1.28932e+06	2.52548e+06	1.62476e+06	107358	489574	392529	1.16449e+06	426046	116087	175318	1.65515e+06	High	High	High	High	High	High	High	High	Peak Found	High	High	Peak Found	Peak Found	High	High	1
FALSE	High	Master Protein	P09813	Apolipoprotein A-II OS=Mus musculus OX=10090 GN=Apoa2 PE=1 SV=2	0	24.518	24	2	20	2	102	11.3	7.18	74.6	2	cell organization and biogenesis;protein metabolism;other metabolic processes;transport;other biological processes	non-structural extracellular;cytosol	signal transduction activity or receptor binding;transporter activity;enzyme regulator activity;other molecular function	Pf04711	11807	ENSMUSG00000005681	Apoa2	mmu:11807; P09813; Q3UKX6; Q61317	Regulation of Insulin-like Growth Factor (IGF) transport and uptake by Insulin-like Growth Factor Binding Proteins (IGFBPs); Post-translational protein phosphorylation; Retinoid metabolism and transport; Chylomicron assembly; Chylomicron remodeling	PPAR signaling pathway	6	0	1.124	0.17	0.656248	0.962423	91.91	105.5	94.5	33.14	87.35	1.0753e+06	2.08916e+06			2.24259e+06	677780	1.53521e+06				1.92905e+06	2.0174e+06	411079		123455	High	High	Not Found	Not Found	High	High	High	High	High	Not Found	High	High	High	Not Found	High	1
FALSE	High	Master Protein	P06728	Apolipoprotein A-IV OS=Mus musculus OX=10090 GN=Apoa4 PE=1 SV=3	0	44.931	25	6	79	6	395	45	5.47	216.6	6	cell adhesion;cell organization and biogenesis;protein metabolism;other metabolic processes;stress response;transport;developmental processes;other biological processes	non-structural extracellular;cytosol;other cell component	transporter activity;enzyme regulator activity;other molecular function	Pf01442	11808	ENSMUSG00000032080	Apoa4	mmu:11808; P06728; Q91XF8	Retinoid metabolism and transport; Chylomicron assembly; Chylomicron remodeling	Statin pathway	4	0	1.148	0.2	0.999454	0.999995	79.78	113.3	86.7	41.41	37.36	2.191e+06	5.83379e+06	5.31428e+06	3.56468e+06	5.22067e+06	6.86771e+06	4.57461e+06	2.91782e+06	1.69985e+06	2.06699e+06	5.61463e+06	1.81836e+06	1.64622e+06	1.74381e+06	4.95103e+06	High	High	High	High	High	High	High	High	High	High	High	High	High	High	High	1
FALSE	High	Master Protein	A0A0U1RNM5	Apolipoprotein B receptor OS=Mus musculus OX=10090 GN=Apobr PE=1 SV=1	0.007	2.819	39	1	1	1	59	6.6	5.95	0	1	transport		other molecular function			ENSMUSG00000042759	Apobr	A0A0U1RNM5			0	0																									Not Found	Not Found	Not Found	Not Found	Not Found	Not Found	High	Not Found	Not Found	Not Found	Not Found	Not Found	Not Found	Not Found	Not Found	1
FALSE	High	Master Protein	E9Q414	Apolipoprotein B-100 OS=Mus musculus OX=10090 GN=Apob PE=1 SV=1	0	34.522	4	9	26	9	4505	509.1	6.81	63.85	9	cell organization and biogenesis;protein metabolism;other metabolic processes;transport;developmental processes;other biological processes	non-structural extracellular;cytosol;ER/Golgi;other cell component	signal transduction activity or receptor binding;transporter activity;other molecular function	Pf01347, Pf06448, Pf09172, Pf12491	238055	ENSMUSG00000020609	Apob	E9Q414; mmu:238055; Q3UH74; Q497D8; Q61314; Q61318; Q8CGG8	Cell surface interactions at the vascular wall; Cargo recognition for clathrin-mediated endocytosis; Retinoid metabolism and transport; Regulation of Insulin-like Growth Factor (IGF) transport and uptake by Insulin-like Growth Factor Binding Proteins (IGFBPs); Post-translational protein phosphorylation; Heme signaling; Regulation of TLR by endogenous ligand; Scavenging by Class B Receptors; Scavenging by Class A Receptors; Scavenging by Class H Receptors; Platelet sensitization by LDL; VLDL assembly; Chylomicron assembly; Chylomicron remodeling; Chylomicron clearance; LDL clearance; VLDL clearance		18	0	1.106	0.15	0.647469	0.961787	77.43	95.1	104.9	69.67	80.35	866418	886993	366880	281431	395589	295429	301770	58774.3	336413	131024	437962	423692	499499	68103.2	93303.1	High	High	High	High	High	High	High	Peak Found	Peak Found	High	Peak Found	High	Peak Found	Peak Found	Peak Found	1
FALSE	High	Master Protein	P34928	Apolipoprotein C-I OS=Mus musculus OX=10090 GN=Apoc1 PE=1 SV=1	0	6.468	13	2	7	2	88	9.7	9.09	12.4	2	cell organization and biogenesis;protein metabolism;other metabolic processes;transport;other biological processes	non-structural extracellular;ER/Golgi	enzyme regulator activity;other molecular function	Pf04691	11812	ENSMUSG00000040564	Apoc1	mmu:11812; P34928; Q505B2	VLDL assembly; VLDL clearance	Statin pathway	3	0	1.06	0.08	0.554407	0.95154	116.33	131.2	68.8	84.99	108.21	226684	598278	1.86246e+06			1.71509e+06	1.40058e+06	89921.8		375589	89303.2	177969			1.65777e+06	High	Peak Found	High	Not Found	Not Found	High	High	Peak Found	Not Found	Peak Found	High	Peak Found	Not Found	Not Found	High	1
FALSE	High	Master Protein	Q05020	Apolipoprotein C-II OS=Mus musculus OX=10090 GN=Apoc2 PE=2 SV=1	0	12.401	24	2	24	2	97	10.7	4.84	78.25	2	other metabolic processes;transport;other biological processes	non-structural extracellular;cytosol	enzyme regulator activity;other molecular function	Pf05355	105886299; 11813	ENSMUSG00000002992; ENSMUSG00000109350	Apoc2	mmu:105886299; mmu:11813; Q05020	Retinoid metabolism and transport; Chylomicron assembly; Chylomicron remodeling; HDL remodeling	Statin pathway; Mecp2 and associated Rett syndrome	6	0	0.586	-0.77	0.0356524	0.324759	71.09	132.9	67.1	62.4	47.64	543213	270738	424876	344072	310894	495789	391769	47876.5	74335.7	17115.6	152018	173394	107751	84960.8	233427	High	High	High	High	High	High	High	Peak Found	High	High	High	High	High	High	High	1
FALSE	High	Master Protein	Q61268	Apolipoprotein C-IV OS=Mus musculus OX=10090 GN=Apoc4 PE=1 SV=1	0.002	4.085	19	1	2	1	124	14.3	9.52	5.15	1	transport;other biological processes	non-structural extracellular		Pf15119	11425	ENSMUSG00000074336	Apoc4	mmu:11425; Q61268	VLDL assembly; VLDL clearance		2	0	0.712	-0.49	0.196975	0.791022	108.24	131.5	68.5	54.12	108.12	87233			34117.4						17955.2		114592			31811.6	High	Not Found	Not Found	Peak Found	Not Found	Not Found	Not Found	Not Found	Not Found	Peak Found	Not Found	High	Not Found	Not Found	Peak Found	1
FALSE	High	Master Protein	P08226	Apolipoprotein E OS=Mus musculus OX=10090 GN=Apoe PE=1 SV=2	0	15.196	12	3	19	3	311	35.8	5.68	37.67	3	cell organization and biogenesis;protein metabolism;other metabolic processes;stress response;transport;developmental processes;signal transduction;other biological processes	non-structural extracellular;extracellular matrix;plasma membrane;other membranes;cytosol;ER/Golgi;nucleus;other cytoplasmic organelle;other cell component	signal transduction activity or receptor binding;transporter activity;enzyme regulator activity;cytoskeletal activity;other molecular function	Pf01442	11816	ENSMUSG00000002985	Apoe	mmu:11816; P08226	Retinoid metabolism and transport; Regulation of Insulin-like Growth Factor (IGF) transport and uptake by Insulin-like Growth Factor Binding Proteins (IGFBPs); Post-translational protein phosphorylation; Scavenging by Class A Receptors; Chylomicron assembly; Chylomicron remodeling; Chylomicron clearance; HDL remodeling	Statin pathway; Alzheimer's disease; ApoE and miR-146 in inflammation and atherosclerosis	11	0	0.777	-0.36	0.1671	0.746631	96.98	127.7	72.3	93.94	87.23	357414	743705	763934	168172	379295	1.94646e+06	1.30983e+06	153898	11848.8	571401	160884	139360	53731.3		900756	Peak Found	High	Peak Found	High	High	High	High	High	High	High	High	High	High	Not Found	High	1
FALSE	High	Master Protein	O35841	Apoptosis inhibitor 5 OS=Mus musculus OX=10090 GN=Api5 PE=1 SV=2	0	16.037	9	2	20	2	504	56.8	5.92	74.47	2	other biological processes	nucleus;other cell component	nucleic acid binding activity;other molecular function	Pf05918	11800	ENSMUSG00000027193	Api5	mmu:11800; O35841; Q3U517; Q922L2			0	0	1.21	0.27	0.927712	0.995415	67.58	68.7	131.3	63.38	43.97	174724	220416	320305	206537	141668	731151	713339	226868	538347	359727	139435	133950	316030	251409	485927	Peak Found	High	High	Peak Found	High	High	High	High	High	High	High	High	Peak Found	High	High	1
FALSE	High	Master Protein	P10417	Apoptosis regulator Bcl-2 OS=Mus musculus OX=10090 GN=Bcl2 PE=1 SV=3	0.003	3.3	7	1	1	1	236	26.4	7.18	3.05	1	cell adhesion;cell cycle OR cell proliferation;cell organization and biogenesis;protein metabolism;other metabolic processes;stress response;transport;developmental processes;signal transduction;other biological processes	other membranes;cytosol;mitochondrion;ER/Golgi;nucleus;other cell component	transporter activity;nucleic acid binding activity;other molecular function	Pf00452, Pf02180	12043	ENSMUSG00000057329	Bcl2	mmu:12043; P10417; P10418; Q4VBF6	BH3-only proteins associate with and inactivate anti-apoptotic BCL-2 members; Activation of BAD and translocation to mitochondria ; The NLRP1 inflammasome	Estrogen signaling; Apoptosis; Oxidative damage response; BDNF pathway; IL-3 signaling pathway; Dysregulated miRNA targeting in insulin/PI3K-AKT signaling; IL-2 signaling pathway; FAS pathway and stress induction of HSP regulation; Focal adhesion	12	0																									Not Found	Not Found	Not Found	Not Found	Not Found	Not Found	Not Found	Not Found	Not Found	Not Found	High	Not Found	Not Found	Not Found	Not Found	1
FALSE	High	Master Protein	Q9QWX2	Apoptosis regulator Bcl-X (Fragment) OS=Mus musculus OX=10090 GN=Bcl2l1 PE=1 SV=1	0.002	4.149	5	1	5	1	188	21.1	4.73	10.57	1	stress response;developmental processes;signal transduction;other biological processes	other membranes;cytosol;cytoskeleton;mitochondrion;ER/Golgi;nucleus		Pf00452, Pf02180		ENSMUSG00000007659	Bcl2l1	Q9QWX2		Apoptosis	1	0	1.447	0.53	0.676134	0.962423	77.49	104.1	95.9	52.52	57.65			114844				98093.8	43847.9		119673				32822.8	84541.2	Not Found	Not Found	High	Not Found	Not Found	Not Found	High	Peak Found	Not Found	High	High	Not Found	Not Found	Peak Found	High	1
FALSE	High	Master Protein	Q9EPB4	Apoptosis-associated speck-like protein containing a CARD OS=Mus musculus OX=10090 GN=Pycard PE=1 SV=1	0	19.018	23	4	18	4	193	21.4	5.43	31.49	4	cell organization and biogenesis;protein metabolism;other metabolic processes;stress response;transport;signal transduction;other biological processes	non-structural extracellular;other membranes;cytosol;cytoskeleton;mitochondrion;ER/Golgi;nucleus;other cell component	signal transduction activity or receptor binding;enzyme regulator activity;cytoskeletal activity;other molecular function	Pf00619, Pf02758	66824	ENSMUSG00000030793	Pycard	mmu:66824; Q9D2W9; Q9EPB4	Neutrophil degranulation; CLEC7A/inflammasome pathway; The NLRP3 inflammasome	Tyrobp causal network in microglia	4	0	0.987	-0.02	0.431379	0.917254	45.07	104.7	95.3	42.59	14.31	514041	1.42832e+06	335493	333059	704780	801366	836038	1.09761e+06	432458	349262	331952	382497	281409	249739	465902	High	High	High	Peak Found	High	High	Peak Found	High	High	Peak Found	Peak Found	High	High	High	High	1
FALSE	High	Master Protein	B1AU25	Apoptosis-inducing factor 1, mitochondrial OS=Mus musculus OX=10090 GN=Aifm1 PE=1 SV=1	0	100.036	31	14	161	14	608	66.1	9.11	469.16	14	other biological processes	other membranes	other molecular function	Pf07992, Pf14721, Pf14962	26926	ENSMUSG00000036932	Aifm1	B1AU25		Apoptosis modulation by HSP70	1	0	0.803	-0.32	0.381433	0.893251	67.64	105.4	94.6	28.43	19.79	4.02674e+06	1.18442e+07	9.29938e+06	6.71379e+06	1.55229e+07	1.01894e+07	1.05999e+07	1.55372e+07	2.05365e+07	6.4671e+06	8.66013e+06	3.8286e+06	3.78015e+06	5.24106e+06	8.27526e+06	High	High	High	High	High	High	High	High	High	High	High	High	High	High	High	1
FALSE	High	Master Protein	Q9JIX8	Apoptotic chromatin condensation inducer in the nucleus OS=Mus musculus OX=10090 GN=Acin1 PE=1 SV=3	0	5.901	1	1	16	1	1338	150.6	5.91	35.41	1	cell organization and biogenesis;RNA metabolism OR transcription;other metabolic processes;other biological processes	plasma membrane;other membranes;cytosol;nucleus;other cell component	nucleic acid binding activity	Pf02037, Pf16294	56215	ENSMUSG00000022185	Acin1	B8JJ87; mmu:56215; Q9CSN7; Q9CSR9; Q9CSX7; Q9JIX8; Q9R046; Q9R047	mRNA Splicing - Major Pathway; Apoptotic cleavage of cellular proteins	mRNA processing	3	0	1.524	0.61	0.606846	0.955934	57.61	77.6	122.4	47.88	40.43	93609.6	577991		235733	230535	282431	263992	149817	243683	157241	387666	182736	168684	226013	113299	High	High	High	High	High	High	High	Peak Found	High	High	High	High	High	Peak Found	High	1
FALSE	High	Master Protein	Q02013	Aquaporin-1 OS=Mus musculus OX=10090 GN=Aqp1 PE=1 SV=3	0	11.932	10	2	14	2	269	28.8	7.43	30.95	2	cell-cell signaling;cell organization and biogenesis;stress response;transport;developmental processes;signal transduction;other biological processes	non-structural extracellular;plasma membrane;other membranes;nucleus;other cell component	signal transduction activity or receptor binding;transporter activity;other molecular function	Pf00230	11826	ENSMUSG00000004655	Aqp1	mmu:11826; Q02013; Q542P1; Q91VY8	Erythrocytes take up carbon dioxide and release oxygen; Erythrocytes take up oxygen and release carbon dioxide; Vasopressin regulates renal water homeostasis via Aquaporins; Passive transport by Aquaporins		4	0	1.089	0.12	0.587848	0.953711	78.42	102.9	97.1	54.49	52.55	73496.6		663858	510301	451430	453218	629541	207531	716056	404321	289377	95754.4	99971.7	240996	623909	High	Not Found	High	Peak Found	High	High	High	High	High	High	Peak Found	Peak Found	Peak Found	Peak Found	High	1
FALSE	High	Master Protein	Q8K4L2	Archvillin OS=Mus musculus OX=10090 GN=Svil PE=1 SV=1	0	72.4	18	17	68	17	2031	226.7	7.94	181.33	17			cytoskeletal activity	Pf00626		ENSMUSG00000024236	Svil	Q8K4L2			0	0	1.376	0.46	0.857316	0.989449	69.94	75	125	36.95	45.24	468100	860062	1.41516e+06	860219	1.47045e+06	1.51519e+06	1.61377e+06	839417	1.49255e+06	1.94344e+06	1.37159e+06	481215	595901	910340	2.07123e+06	High	Peak Found	High	High	High	High	High	High	High	High	High	High	High	High	High	1
FALSE	High	Master Protein	Q68FF6	ARF GTPase-activating protein GIT1 OS=Mus musculus OX=10090 GN=Git1 PE=1 SV=1	0	13.624	10	4	15	3	770	85.2	6.93	36.92	4	cell organization and biogenesis;transport;developmental processes;signal transduction;other biological processes	cytosol;cytoskeleton;mitochondrion;other cytoplasmic organelle;other cell component	enzyme regulator activity;cytoskeletal activity;other molecular function	Pf01412, Pf08518, Pf12205, Pf12796, Pf16559	216963	ENSMUSG00000011877	Git1	Q68FF6	RAC1 GTPase cycle; RHOQ GTPase cycle; RHOU GTPase cycle; RAC2 GTPase cycle; RAC3 GTPase cycle; RHOV GTPase cycle; Ephrin signaling	Regulation of actin cytoskeleton; EGFR1 signaling pathway	9	1	1.419	0.5	0.784405	0.97849	72.19	57.4	142.6	73.93	53.49	872149	335606	152280	569702	273080	339771	252577	240318	498837	346318	1.13841e+06	316871	366901	450867	253348	Peak Found	Peak Found	High	Peak Found	Peak Found	High	High	High	Peak Found	High	High	High	High	High	High	1
FALSE	High	Master Protein	E9PVA6	ARF GTPase-activating protein GIT2 OS=Mus musculus OX=10090 GN=Git2 PE=1 SV=1	0	6.761	5	2	5	1	759	84.4	7.59	10.89	2	developmental processes;other biological processes	nucleus	enzyme regulator activity;other molecular function	Pf01412, Pf08518, Pf12205, Pf12796, Pf16559	26431	ENSMUSG00000041890	Git2	E9PVA6		Integrin-mediated cell adhesion	1	0	0.916	-0.13	0.483524	0.937886	42.67	106.8	93.2	35.91	28.95		5179.27	5869.54	6984.14	7528.58	9132.28	12358.2	6345	12763.5	5078.4	4668.98	2659.91	2864.74	4995.8	6514.41	Not Found	Peak Found	Peak Found	Peak Found	Peak Found	Peak Found	Peak Found	High	Peak Found	Peak Found	Peak Found	Peak Found	Peak Found	Peak Found	Peak Found	1
FALSE	High	Master Protein	A0A087WNV1	Arf-GAP domain and FG repeat-containing protein 1 OS=Mus musculus OX=10090 GN=Agfg1 PE=1 SV=1	0	11.624	9	2	4	2	521	53.9	8.92	13.24	2			enzyme regulator activity	Pf01412	15463	ENSMUSG00000026159	Agfg1	A0A087WNV1			0	0																									Not Found	Not Found	Not Found	Not Found	Not Found	Not Found	Not Found	High	Not Found	High	Not Found	Not Found	Not Found	Not Found	High	1
FALSE	High	Master Protein	Q3TBU7	Arf-GAP domain and FG repeat-containing protein 2 (Fragment) OS=Mus musculus OX=10090 GN=Agfg2 PE=1 SV=1	0	5.396	7	2	3	2	406	41.7	8.98	4.08	2			enzyme regulator activity	Pf01412		ENSMUSG00000029722	Agfg2	Q3TBU7			0	0	1.026	0.04	0.650284	0.961787	81.64	55.8	144.2	109.26	44.52			35096.4	82643.9	156718	418747	21974.6		70649.4	125806	150707				69722.3	Not Found	Not Found	Peak Found	Peak Found	Peak Found	High	Peak Found	Not Found	Peak Found	Peak Found	Peak Found	Not Found	Not Found	Not Found	High	1
FALSE	High	Master Protein	Q8BXK8	Arf-GAP with GTPase, ANK repeat and PH domain-containing protein 1 OS=Mus musculus OX=10090 GN=Agap1 PE=1 SV=1	0	6.427	5	2	5	2	857	94.4	7.94	11.95	2	transport	cytosol	enzyme regulator activity;other molecular function	Pf00071, Pf01412, Pf12796	347722	ENSMUSG00000055013	Agap1	mmu:347722; Q3UHA0; Q6ZPX9; Q8BXK8; Q8BZG0			0	0	0.438	-1.19	0.00825427	0.105502	90.5	125.2	74.8	56.31	54.24	94915.1			152150	170982	29045.8	36012	174660	246087	29831.9		27221.5	36587.2	76066.7	71423.7	Peak Found	Not Found	Not Found	Peak Found	Peak Found	High	High	Peak Found	Peak Found	Peak Found	Not Found	High	Peak Found	Peak Found	High	1
FALSE	High	Master Protein	A0A1D5RMG4	Arf-GAP with GTPase, ANK repeat and PH domain-containing protein 3 OS=Mus musculus OX=10090 GN=Agap3 PE=1 SV=1	0	5.732	4	1	5	1	396	42.4	8.06	13.86	1			other molecular function	Pf00071		ENSMUSG00000023353	Agap3	A0A1D5RMG4			0	0	1.334	0.42	0.830662	0.988615	61.64	82.6	117.4	38.21	46.71	102117	183850	57435.9	57779.2	124698	190184	102290	59846.3	97657.8	79064.3	73602.9	83389.2	110426	63538.6	40643	Peak Found	High	Peak Found	Peak Found	Peak Found	High	High	High	Peak Found	Peak Found	Peak Found	Peak Found	High	Peak Found	Peak Found	1
FALSE	High	Master Protein	E9PUB0	Arf-GAP with Rho-GAP domain, ANK repeat and PH domain-containing protein 1 OS=Mus musculus OX=10090 GN=Arap1 PE=1 SV=1	0	14.798	12	4	13	4	727	83.1	6.44	22.75	4	signal transduction		enzyme regulator activity;other molecular function	Pf00169, Pf00620, Pf00788	69710	ENSMUSG00000032812	Arap1	E9PUB0			0	0	1.292	0.37	0.498654	0.941827	64.63	91.1	108.9	28.5	42.53	5.56043e+07	1.06671e+08	4.41575e+07	5.04229e+07	5.65496e+07	6.55998e+07	3.81283e+07	38297284	67629672	2.51566e+07	4.03487e+07	4.52409e+07	3.75867e+07	4.51544e+07	2.15322e+07	Peak Found	High	Peak Found	Peak Found	Peak Found	High	High	Peak Found	Peak Found	High	High	High	High	Peak Found	High	1
FALSE	High	Master Protein	Q8R5G7	Arf-GAP with Rho-GAP domain, ANK repeat and PH domain-containing protein 3 OS=Mus musculus OX=10090 GN=Arap3 PE=1 SV=3	0.008	2.722	1	1	3	1	1538	169.6	6.84	2.61	1	signal transduction	plasma membrane;other membranes;cytoskeleton;other cell component	enzyme regulator activity;other molecular function	Pf00169, Pf00620, Pf00788, Pf01412, Pf07647	106952	ENSMUSG00000024451	Arap3	E9QMK7; mmu:106952; Q5DTN4; Q6NVF1; Q8R5G6; Q8R5G7	RHOA GTPase cycle; CDC42 GTPase cycle; RAC1 GTPase cycle; RAC3 GTPase cycle		4	0																									Not Found	Not Found	Not Found	Not Found	Not Found	High	Not Found	Not Found	High	Not Found	High	Not Found	Not Found	Not Found	Not Found	1
FALSE	Medium	Master Protein	H3BJY2	Arf-GAP with SH3 domain, ANK repeat and PH domain-containing protein 1 OS=Mus musculus OX=10090 GN=Asap1 PE=1 SV=1	0.044	1.891	2	1	1	1	1144	126.9	7.43	2.68	1		other cell component	enzyme regulator activity;other molecular function	Pf00169, Pf01412, Pf12796, Pf14604, Pf16746		ENSMUSG00000022377	Asap1	H3BJY2			0	0	100	6.64	1e-17	2.70958e-16			200		46.05										34843.3					26233.3	Not Found	Not Found	Not Found	Not Found	Not Found	Not Found	Not Found	Not Found	Not Found	Peak Found	Not Found	Not Found	Not Found	Not Found	High	1
FALSE	High	Master Protein	Q7SIG6	Arf-GAP with SH3 domain, ANK repeat and PH domain-containing protein 2 OS=Mus musculus OX=10090 GN=Asap2 PE=1 SV=3	0	7.593	4	2	6	2	958	106.7	6.65	12.45	2		plasma membrane;other membranes;ER/Golgi	enzyme regulator activity;other molecular function	Pf00169, Pf01412, Pf12796, Pf14604, Pf16746	211914	ENSMUSG00000052632	Asap2	mmu:211914; Q501K1; Q66JN2; Q7SIG6			0	0	1.842	0.88	0.302997	0.86303	80.6	54.7	145.3	114.4	37.49	48154.6	638295	72579	102740	14149.3	246642	27274.6	185851	14417.3	124936	204432	177220	35052.1	124884	170723	Peak Found	High	Peak Found	Peak Found	Peak Found	High	High	Peak Found	Peak Found	Peak Found	Peak Found	High	High	Peak Found	Peak Found	1
FALSE	High	Master Protein	Q9D0I9	Arginine--tRNA ligase, cytoplasmic OS=Mus musculus OX=10090 GN=Rars1 PE=1 SV=2	0	66.29	25	14	117	14	660	75.6	7.55	249.77	14	protein metabolism;RNA metabolism OR transcription;other metabolic processes	cytosol;nucleus;other cell component	nucleic acid binding activity;other molecular function	Pf00750, Pf03485, Pf05746	104458	ENSMUSG00000018848	Rars1	mmu:104458; Q3THP2; Q3TM73; Q3U8R2; Q3U930; Q5SXA8; Q8VDW1; Q9D0I9	Transcriptional and post-translational regulation of MITF-M expression and activity		1	0	1.441	0.53	0.67992	0.962624	73.4	70	130	41.66	20.32	1.26378e+06	1.87866e+06	1.89589e+06	1.49734e+06	1.21016e+06	3.64435e+06	2.57761e+06	1.76326e+06	1.45511e+06	2.27446e+06	1.80459e+06	1.38152e+06	1.42423e+06	1.75931e+06	2.76515e+06	High	High	High	High	High	High	High	High	High	High	High	High	High	High	High	1
FALSE	High	Master Protein	A2APY7	Arginine-hydroxylase NDUFAF5, mitochondrial OS=Mus musculus OX=10090 GN=Ndufaf5 PE=1 SV=1	0	23.58	15	3	36	3	343	38.4	6.1	111.97	3	cell organization and biogenesis;protein metabolism;other metabolic processes	other membranes;mitochondrion	other molecular function	Pf08241	69487	ENSMUSG00000027384	Ndufaf5	A2APY7; mmu:69487; Q9D7L6	Complex I biogenesis		1	0	0.931	-0.1	0.328193	0.876277	69.22	114.4	85.6	74.4	53.11	260363	1.29513e+06	474933	1.43086e+06	892076	281043	152177	738025	1.77381e+06	738140	324366	509879	170473	281591	374595	High	High	High	High	High	High	High	High	High	High	High	High	High	High	Peak Found	1
FALSE	High	Master Protein	Q91YI0	Argininosuccinate lyase OS=Mus musculus OX=10090 GN=Asl PE=1 SV=1	0	5.206	6	1	1	1	464	51.7	6.96	5.01	1	other metabolic processes;developmental processes;other biological processes	other membranes;cytosol;mitochondrion;other cell component	other molecular function	Pf00206, Pf14698	109900	ENSMUSG00000025533	Asl	mmu:109900; Q3UFA2; Q91YI0	Urea cycle	Alanine and aspartate metabolism	2	0																									Not Found	Not Found	Not Found	Not Found	Not Found	High	Not Found	Not Found	Not Found	Not Found	Not Found	Not Found	Not Found	Not Found	Not Found	1
FALSE	High	Master Protein	P16460	Argininosuccinate synthase OS=Mus musculus OX=10090 GN=Ass1 PE=1 SV=1	0	20.408	25	5	27	5	412	46.6	8.22	68.66	5	other metabolic processes;stress response;developmental processes;other biological processes	other membranes;cytosol;mitochondrion;nucleus;other cell component	other molecular function	Pf00764, Pf20979	11898	ENSMUSG00000076441	Ass1	mmu:11898; P16460	Urea cycle	Alanine and aspartate metabolism	2	0	2.234	1.16	0.101061	0.601105	95.14	35	165	104.28	12.06	91272.9	1.06817e+06	84801.1	518570	492035	2.03724e+06	531627	155527	225563	1.10985e+06	1.38715e+06	847421	765732	992507	1.47151e+06	High	High	High	High	Peak Found	High	High	High	High	High	High	High	High	High	High	1
FALSE	High	Master Protein	A0A1L1SQ41	Arginyl-tRNA--protein transferase 1 OS=Mus musculus OX=10090 GN=Ate1 PE=1 SV=1	0	9.008	8	2	12	2	559	64.1	7.8	25.25	2	protein metabolism;other metabolic processes	nucleus;other cell component	other molecular function	Pf04376, Pf04377		ENSMUSG00000030850	Ate1	A0A1L1SQ41			0	0	1.222	0.29	0.976559	0.998701	0	90	110										45612.5							45780.3	High	Not Found	High	Not Found	High	High	High	High	Not Found	High	High	High	Not Found	Not Found	High	1
FALSE	High	Master Protein	P98203	Armadillo repeat protein deleted in velo-cardio-facial syndrome homolog OS=Mus musculus OX=10090 GN=Arvcf PE=1 SV=2	0	24.568	11	6	27	6	962	105	6.64	64.4	6	cell adhesion;RNA metabolism OR transcription;other metabolic processes	plasma membrane;other membranes;nucleus;other cell component	other molecular function	Pf00514	11877	ENSMUSG00000118669	Arvcf	mmu:11877; P98203; Q6PGJ6; Q8BQ36; Q8BRF2; Q8C3U7; Q924L2; Q924L3; Q924L4; Q924L5			0	0	1.252	0.32	0.999443	0.999995	63.71	78.1	121.9	79.87	36.78	78697.3	281706	168533	403746	108491	104785	223706	45009.7	258829	103274	203533	184530	179002	228886	184061	High	High	High	High	High	High	High	High	High	High	High	High	High	High	High	1
FALSE	High	Master Protein	Q9D7A8	Armadillo repeat-containing protein 1 OS=Mus musculus OX=10090 GN=Armc1 PE=1 SV=1	0	36.027	42	6	25	6	282	31.2	5.57	80.33	6	other biological processes	other membranes;cytosol;mitochondrion	other molecular function	Pf00514	74252	ENSMUSG00000027599	Armc1	mmu:74252; Q8CBW1; Q9D7A8			0	0	0.952	-0.07	0.619996	0.960713	95.85	90.4	109.6	37.92	30.77	334880	3.91736e+06	2.66297e+06	2.54623e+06	6.01913e+06	5.41141e+06	4.35688e+06	3.83461e+06	5.15331e+06	2.28521e+06	3.00486e+06	2.79878e+06	2.9971e+06	3.13555e+06	2.51648e+06	Peak Found	High	High	High	High	High	High	High	High	High	High	High	Peak Found	High	High	1
FALSE	High	Master Protein	D3Z5T2	Armadillo repeat-containing protein 10 OS=Mus musculus OX=10090 GN=Armc10 PE=1 SV=1	0.002	4.329	7	1	3	1	238	25.8	8.85	7.69	1		other membranes		Pf04826		ENSMUSG00000038525	Armc10	D3Z5T2			0	0	1.63	0.7	0.457007	0.925911	77.71	53.6	146.4	76.67	51.03						25012.5	95776.8	26458.1	60892.1	55932.2			14037.3		78975.3	Not Found	Not Found	Not Found	Not Found	Not Found	Peak Found	High	Peak Found	Peak Found	High	Not Found	Not Found	Peak Found	Not Found	High	1
FALSE	High	Master Protein	Q8BNU0	Armadillo repeat-containing protein 6 OS=Mus musculus OX=10090 GN=Armc6 PE=1 SV=1	0	9.302	10	2	11	2	468	50.7	6	41.29	2	other biological processes	cytosol		Pf00514	76813	ENSMUSG00000002343	Armc6	mmu:76813; Q8BNU0; Q8C4P5; Q8C7S1; Q8K2S7; Q99JQ2; Q9CWE4			0	0	1.902	0.93	0.281811	0.850199	36.8	66.6	133.4	65.33	73.38	102647	42698.7		91142.3		178563	162461	8207.52		257794	190735	153313	118397	25806.1	12244.7	High	Peak Found	Not Found	High	Not Found	High	High	High	Not Found	High	High	High	High	High	High	1
FALSE	High	Master Protein	Q9DBR3	Armadillo repeat-containing protein 8 OS=Mus musculus OX=10090 GN=Armc8 PE=1 SV=2	0.001	4.39	3	1	3	1	673	75.3	6.73	8.16	1	protein metabolism;other metabolic processes	nucleus;other cell component		Pf00514	74125	ENSMUSG00000032468	Armc8	mmu:74125; Q8BGV2; Q8BUP3; Q9DBR3	Neutrophil degranulation; Regulation of pyruvate metabolism		2	0	1.175	0.23	0.935414	0.995415	50.69	96	104	45.16	16.45	21695	14387.3	26500	31394	17835	39415.4	30429.3		19776.9	18556	21836.5		19537.6	15847.7	24189.4	High	Peak Found	Peak Found	High	Peak Found	Peak Found	Peak Found	Not Found	High	Peak Found	Peak Found	Not Found	Peak Found	Peak Found	Peak Found	1
FALSE	High	Master Protein	Q6PD19	Armadillo-like helical domain-containing protein 3 OS=Mus musculus OX=10090 GN=Armh3 PE=1 SV=2	0.001	4.717	2	1	4	1	689	78.6	6.6	2.84	1	other biological processes	other membranes;cytosol;ER/Golgi		Pf08427	71617	ENSMUSG00000039901	Armh3	mmu:71617; Q3TWB1; Q6PD19; Q80V50			0	0	1.472	0.56	0.671518	0.962423	65.4	75.4	124.6	45.36	45.9		6745.62	12350.5	9300.09	19417.4	19012.1	21496.8	34497.2	26621.9	16121.1	21287	4656.79	5585.32	12446.5	30494.1	Not Found	Peak Found	Peak Found	Peak Found	High	Peak Found	Peak Found	High	High	Peak Found	Peak Found	Peak Found	Peak Found	Peak Found	High	1
FALSE	High	Master Protein	O88533	Aromatic-L-amino-acid decarboxylase OS=Mus musculus OX=10090 GN=Ddc PE=1 SV=1	0	9.601	8	2	13	2	480	53.8	6.6	25.4	2	other metabolic processes;transport;developmental processes;other biological processes	ER/Golgi;other cell component	other molecular function	Pf00282	13195	ENSMUSG00000020182	Ddc	mmu:13195; O88533	Serotonin and melatonin biosynthesis; Catecholamine biosynthesis	SIDS susceptibility pathways; Dopaminergic neurogenesis; Parkinson's disease; Biogenic amine synthesis; Tryptophan metabolism	7	0	0.616	-0.7	0.105517	0.61293	59.81	131	69	48.78	60.03	195382	255212	172362	259287	212279	465010	122309	508041	202668	61586.9	56633.2	67351.2	47307.8	150149	193538	Peak Found	Peak Found	High	Peak Found	High	High	High	High	Peak Found	Peak Found	Peak Found	Peak Found	High	High	High	1
FALSE	High	Master Protein	Q9D0A3	Arpin OS=Mus musculus OX=10090 GN=Arpin PE=1 SV=1	0	8.079	12	1	9	1	226	25.2	5.19	40.52	1	other biological processes	other cell component		Pf10574	70420	ENSMUSG00000039043	Arpin	mmu:70420; Q3U1F3; Q8CA84; Q9D0A3			0	0	3.214	1.68	0.0237647	0.249412	45.59	47.5	152.5		64.06			77619.2							162617	530890		70959.3	160841		Not Found	Not Found	High	High	Not Found	Not Found	High	Not Found	Not Found	High	High	Not Found	High	High	High	1
FALSE	High	Master Protein	Q91WU5	Arsenite methyltransferase OS=Mus musculus OX=10090 GN=As3mt PE=1 SV=2	0	23.209	18	4	32	4	376	41.8	5.86	111.69	4	other metabolic processes;other biological processes	cytosol	other molecular function	Pf13847	57344	ENSMUSG00000003559	As3mt	A6H5W4; E9QLU6; mmu:57344; Q91WU5; Q9QZT1	Methylation		1	0	1.27	0.35	0.978552	0.999473	50.3	77.2	122.8	49.26	51.36	340242	596866	757902	429658	728996	970410	1.17572e+06	1.34818e+06	382838	621832	1.06401e+06	170300	258478	398057	1.36114e+06	High	High	High	High	High	High	High	High	High	High	High	High	High	High	High	1
FALSE	High	Master Protein	P50428	Arylsulfatase A OS=Mus musculus OX=10090 GN=Arsa PE=1 SV=2	0	9.015	11	2	11	2	506	53.7	5.87	21.18	2	other metabolic processes;other biological processes	plasma membrane;other membranes;ER/Golgi;other cytoplasmic organelle;other cell component	other molecular function	Pf00884, Pf14707	11883	ENSMUSG00000022620	Arsa	mmu:11883; P50428; Q9DC66	Neutrophil degranulation; Glycosphingolipid catabolism; The activation of arylsulfatases		3	0	1.233	0.3	0.97355	0.998701	72.3	78.4	121.6	62.55	32.29	26819.1	185720	26522.4	74259.7	63361.5	177987	160795	63739.1	82895.3	63880.4	56708.8	31376.3	67657.9	49184.2	73354.5	High	High	Peak Found	High	Peak Found	High	High	High	High	High	Peak Found	Peak Found	Peak Found	High	High	1
FALSE	High	Master Protein	A0A0R4J138	Arylsulfatase B OS=Mus musculus OX=10090 GN=Arsb PE=1 SV=1	0.001	4.439	5	1	4	1	534	59.7	7.14	10.85	1	other metabolic processes;other biological processes	other cell component	other molecular function	Pf00884	11881	ENSMUSG00000042082	Arsb	A0A0R4J138; mmu:11881			0	0	1.425	0.51	0.658438	0.962423	62.49	90.7	109.3	58.52	36.59		73554.9	11463.9	32796.4						30151.6		31067.2	30492.3	45982.1	32342	Not Found	Peak Found	Peak Found	Peak Found	Not Found	High	High	Not Found	Not Found	Peak Found	Not Found	Peak Found	Peak Found	High	High	1
FALSE	High	Master Protein	D3YV21	Asparagine--tRNA ligase OS=Mus musculus OX=10090 GN=Nars2 PE=1 SV=1	0	14.792	14	2	16	2	391	44.2	6.98	52.93	2	protein metabolism;RNA metabolism OR transcription;other metabolic processes		nucleic acid binding activity;other molecular function	Pf00152, Pf01336		ENSMUSG00000018995	Nars2	D3YV21			0	0	1.067	0.09	0.671275	0.962423	60.78	110.3	89.7	47.93	55.67		306875	260439	129948	389245	184098		240712	787379	266452	161584	84532.4	134344	90670.6	77081.5	Not Found	High	Peak Found	High	High	High	High	High	High	Peak Found	High	Peak Found	High	High	High	1
FALSE	High	Master Protein	Q8BP47	Asparagine--tRNA ligase, cytoplasmic OS=Mus musculus OX=10090 GN=NARS1 PE=1 SV=2	0	49.068	33	11	54	11	559	64.2	5.86	125.52	11	protein metabolism;RNA metabolism OR transcription;other metabolic processes;developmental processes;other biological processes	cytosol;other cell component	signal transduction activity or receptor binding;nucleic acid binding activity;other molecular function	Pf00152, Pf01336, Pf20917	70223	ENSMUSG00000024587	Nars1	mmu:70223; Q3T9A7; Q7TPX0; Q8BP47; Q9CRY5			0	0	1.369	0.45	0.875377	0.989449	84.47	73.7	126.3	58.59	45.36	537090	1.6018e+06	2.01915e+06	1.44765e+06	615050	2.9595e+06	2.19362e+06	1.01995e+06	903693	2.43846e+06	1.21237e+06	637522	969780	1.13464e+06	2.21724e+06	High	High	High	Peak Found	High	High	High	High	Peak Found	High	High	High	High	High	High	1
FALSE	High	Master Protein	P05201	Aspartate aminotransferase, cytoplasmic OS=Mus musculus OX=10090 GN=Got1 PE=1 SV=3	0	174.932	56	17	446	17	413	46.2	7.14	1450.69	17	other metabolic processes;signal transduction;other biological processes	cytosol;other cell component	other molecular function	Pf00155	14718	ENSMUSG00000025190	Got1	mmu:14718; P05201; Q3UJH8	Aspartate and asparagine metabolism; Malate-aspartate shuttle	Glycolysis and gluconeogenesis; Alanine and aspartate metabolism	4	0	0.982	-0.03	0.827362	0.988615	76.42	103.1	96.9	21.26	12.48	8.42345e+07	1.83257e+08	9.40967e+07	7.99183e+07	1.6538e+08	1.54347e+08	1.32005e+08	1.37861e+08	9.07553e+07	6.71302e+07	1.10421e+08	6.27129e+07	5.72414e+07	6.16911e+07	8.93607e+07	High	High	High	High	High	High	High	High	High	High	High	High	High	High	High	1
FALSE	High	Master Protein	P05202	Aspartate aminotransferase, mitochondrial OS=Mus musculus OX=10090 GN=Got2 PE=1 SV=1	0	301.194	63	23	1047	23	430	47.4	9	3150.85	23	other metabolic processes;transport;other biological processes	plasma membrane;other membranes;mitochondrion;other cell component	other molecular function	Pf00155	14719	ENSMUSG00000031672	Got2	mmu:14719; O09188; P05202; Q3TIP6; Q3UD91; Q5HZH5	Aspartate and asparagine metabolism; Glutamate and glutamine metabolism; Glyoxylate metabolism and glycine degradation; Malate-aspartate shuttle	Glycolysis and gluconeogenesis; Alanine and aspartate metabolism	6	0	0.872	-0.2	0.544087	0.949122	78.87	106.1	93.9	27.74	29.97	3.40522e+08	4.87888e+08	4.44434e+08	5.56821e+08	9.23576e+08	6.36708e+08	4.37513e+08	7.52075e+08	1.20988e+09	2.42159e+08	4.56452e+08	2.53282e+08	3.31536e+08	3.97074e+08	3.78172e+08	High	High	High	High	High	High	High	High	High	High	High	High	High	High	High	1
FALSE	High	Master Protein	E9QAI5	Aspartate carbamoyltransferase OS=Mus musculus OX=10090 GN=Cad PE=1 SV=1	0	20.834	6	6	25	6	2162	236.1	6.49	67.41	6	other metabolic processes		other molecular function	Pf00117, Pf00185, Pf00988, Pf01979, Pf02142, Pf02729, Pf02786, Pf02787		ENSMUSG00000013629	Cad	E9QAI5			0	0	1.526	0.61	0.598241	0.953711	56.53	106.1	93.9	76.21	57.77	66198	374731	30017.7		70571.8	155769	362237	259709		85662.8	31555.6	115202	76675.8	16983.7	94906.2	Peak Found	High	High	High	High	High	High	High	High	High	High	High	High	High	High	1
FALSE	High	Master Protein	Q922B2	Aspartate--tRNA ligase, cytoplasmic OS=Mus musculus OX=10090 GN=Dars1 PE=1 SV=2	0	52.607	30	11	78	11	501	57.1	6.49	177.11	11	protein metabolism;RNA metabolism OR transcription;other metabolic processes	cytosol;other cell component	nucleic acid binding activity;other molecular function	Pf00152, Pf01336	226414	ENSMUSG00000026356	Dars1	mmu:226414; Q3U987; Q922B2	Transcriptional and post-translational regulation of MITF-M expression and activity	Alanine and aspartate metabolism	2	0	1.609	0.69	0.470608	0.929209	80.73	65.9	134.1	51.22	41.86	416377	1.08874e+06	2.7632e+06	1.35084e+06	2.76136e+06	2.82252e+06	2.77183e+06	1.17566e+06	2.32253e+06	3.00311e+06	2.59564e+06	933428	852685	2.10269e+06	3.6626e+06	High	High	High	High	High	High	High	High	High	High	High	High	High	High	High	1
FALSE	High	Master Protein	Q8BIP0	Aspartate--tRNA ligase, mitochondrial OS=Mus musculus OX=10090 GN=Dars2 PE=1 SV=1	0	35.389	20	7	44	7	653	74.1	6.98	77.7	7	protein metabolism;RNA metabolism OR transcription;other metabolic processes	other membranes;mitochondrion;nucleus	nucleic acid binding activity;other molecular function	Pf00152, Pf01336, Pf02938	226539	ENSMUSG00000026709	Dars2	mmu:226539; Q5FWV4; Q8BIP0			0	0	1.032	0.05	0.482785	0.937886	69.29	121.3	78.7	31.85	36.71	272033	604755	608998	538365	622678	541606	373981	341323	584110	163101	131098	191258	165333	226919	175132	High	High	High	High	High	High	High	High	High	High	High	High	High	High	High	1
FALSE	High	Master Protein	Q8R3P0	Aspartoacylase OS=Mus musculus OX=10090 GN=Aspa PE=1 SV=2	0.001	4.787	11	1	4	1	312	35.3	6.58	10.58	1	other metabolic processes;developmental processes;other biological processes	cytosol;nucleus	other molecular function	Pf04952	11484	ENSMUSG00000020774	Aspa	mmu:11484; Q5SV07; Q8R3P0; Q9D876; Q9DCE2; Q9JIN8	Aspartate and asparagine metabolism	Alanine and aspartate metabolism	2	0	1.855	0.89	0.316683	0.873413	0	70.1	129.9						14953.6											33187.9	Not Found	Not Found	High	High	Not Found	Not Found	Not Found	Not Found	Not Found	Not Found	High	Not Found	Not Found	Not Found	High	1
FALSE	High	Master Protein	Q3TVK3	Aspartyl aminopeptidase OS=Mus musculus OX=10090 GN=Dnpep PE=1 SV=1	0	48.6	34	9	54	9	475	52.4	7.25	158.55	9	protein metabolism	cytosol	other molecular function	Pf02127	13437	ENSMUSG00000026209	Dnpep	Q3TVK3			0	0	1.381	0.47	0.757381	0.97247	75.56	81.4	118.6	32.78	22.89	2.61199e+06	4.81861e+06	1.41793e+06	1.47894e+06	1.99167e+06	3.1476e+06	2.43234e+06	2.31029e+06	2.29216e+06	1.68668e+06	2.51869e+06	2.39474e+06	1.56782e+06	1.45763e+06	1.73492e+06	High	High	High	High	High	High	High	High	High	High	High	High	High	High	High	1
FALSE	High	Master Protein	Q8CBM2	Aspartyl/asparaginyl beta-hydroxylase OS=Mus musculus OX=10090 GN=Asph PE=1 SV=1	0	49.805	15	8	80	8	658	75.1	4.91	193.85	8		other membranes;cytosol;ER/Golgi	other molecular function	Pf05118, Pf05279, Pf13181, Pf13432	65973	ENSMUSG00000028207	Asph	Q8CBM2			0	0	1.66	0.73	0.39321	0.899512	71.76	72.9	127.1	52.66	15.2	1.74127e+06	3.81325e+06	1.1239e+06	1.60104e+06	1.28868e+06	4.85939e+06	2.57977e+06	1.25874e+06	1.68705e+06	2.31733e+06	2.31968e+06	1.93736e+06	1.95345e+06	2.0874e+06	2.72104e+06	High	High	High	High	High	High	High	High	High	High	High	High	High	High	High	1
FALSE	High	Master Protein	Q99MQ4	Asporin OS=Mus musculus OX=10090 GN=Aspn PE=1 SV=1	0	53.741	31	9	88	9	373	42.5	8.57	219.88	9	other biological processes	non-structural extracellular;extracellular matrix;other cell component	other molecular function	Pf01462, Pf13855	66695	ENSMUSG00000021388	Aspn	mmu:66695; Q99MQ4; Q9D6A2			0	0	0.797	-0.33	0.124877	0.661029	115.75	112.6	87.4	104.59	113.32	484881	1.15491e+07	759260	1.98782e+06	611686	8.77139e+06	6.01395e+06	1.41797e+06	892611	645249	777784	87904.8	503296	337179	4.17978e+06	High	High	High	High	High	High	High	High	High	High	High	High	High	High	High	1
FALSE	High	Master Protein	Q62048	Astrocytic phosphoprotein PEA-15 OS=Mus musculus OX=10090 GN=Pea15 PE=1 SV=1	0	32.02	37	4	65	4	130	15	5.02	166.15	4	signal transduction;other biological processes	cytosol;cytoskeleton;nucleus	other molecular function	Pf01335	18611	ENSMUSG00000013698	Pea15	mmu:18611; Q3U5N7; Q62048	RAF/MAP kinase cascade; RAF-independent MAPK1/3 activation		2	0	1.653	0.72	0.371101	0.885866	63.57	63.4	136.6	32.35	13.43	2.04685e+06	4.84432e+06	1.59019e+06	2.51981e+06	2.58538e+06	4.94985e+06	3.50554e+06	2.43009e+06	3.22066e+06	2.98493e+06	3.79105e+06	3.17843e+06	3.21423e+06	2.64718e+06	4.1145e+06	High	High	High	High	High	High	High	High	High	High	High	High	High	High	High	1
FALSE	Medium	Master Protein	A0A1Y7VIX3	AT-rich interactive domain-containing protein 4B OS=Mus musculus OX=10090 GN=Arid4b PE=1 SV=1	0.038	1.937	13	1	1	1	128	14.3	7.97	2.94	1						ENSMUSG00000039219	Arid4b	A0A1Y7VIX3			0	0	0.951	-0.07	0.744908	0.971721	69.49	109.5	90.5	56.11	29.26	10781334	5.85718e+06	22858244	10815514	32205938	26622420	26481466	5.5017e+06	51881712	15569990	20433328	10094061	8.02908e+06	5.58519e+06	19883132	Peak Found	Peak Found	Peak Found	Peak Found	Peak Found	Peak Found	Peak Found	Peak Found	Peak Found	Peak Found	Peak Found	Peak Found	Peak Found	Peak Found	High	1
FALSE	High	Master Protein	P28658	Ataxin-10 OS=Mus musculus OX=10090 GN=Atxn10 PE=1 SV=2	0	41.413	26	7	64	7	475	53.7	5.25	184.47	7	cell organization and biogenesis;developmental processes;other biological processes	plasma membrane;other membranes;cytosol;cytoskeleton;other cell component	other molecular function	Pf09759	54138	ENSMUSG00000016541	Atxn10	mmu:54138; P28658; Q543S3; Q99LP5; Q9D1I1			0	0	2.617	1.39	0.0279447	0.276987	66.6	44.6	155.4	57.7	28.72	499465	993574	376642	1.12882e+06	357791	1.12862e+06	689740	493958	460646	1.66138e+06	1652420	834406	965330	1.13981e+06	1.10185e+06	High	High	High	High	High	High	High	High	High	High	High	High	High	High	High	1
FALSE	High	Master Protein	Q3TGG2	Ataxin-2-like protein OS=Mus musculus OX=10090 GN=Atxn2l PE=1 SV=1	0	10.248	3	2	5	2	994	105.4	7.97	9.22	2			nucleic acid binding activity	Pf06741, Pf07145, Pf14438	233871	ENSMUSG00000032637	Atxn2l	Q3TGG2			0	0	2.349	1.23	0.104327	0.611978	21.18	53.5	146.5	55.68	10.83			44206.2			21452.1	68516.2						65180.6	76323.6		Not Found	Not Found	Peak Found	Not Found	Not Found	High	High	Not Found	Not Found	Not Found	Not Found	Not Found	Peak Found	High	High	1
FALSE	High	Master Protein	Q8BH66	Atlastin-1 OS=Mus musculus OX=10090 GN=Atl1 PE=1 SV=1	0.001	4.579	3	1	2	1	558	63.3	6.49	5.6	1	cell organization and biogenesis;developmental processes	other membranes;ER/Golgi;other cell component	other molecular function	Pf02263	73991	ENSMUSG00000021066	Atl1	mmu:73991; Q8BH66; Q8BJH5			0	0	0.01	-6.64	1e-17	2.70958e-16		200										36767.9									Not Found	Not Found	Not Found	Not Found	Not Found	Not Found	High	Not Found	Not Found	High	Not Found	Not Found	Not Found	Not Found	Not Found	1
FALSE	High	Master Protein	Q6PA06	Atlastin-2 OS=Mus musculus OX=10090 GN=Atl2 PE=1 SV=1	0	19.282	14	5	27	4	583	66.2	5.43	62.88	5	cell organization and biogenesis;stress response	other membranes;ER/Golgi	other molecular function	Pf02263, Pf02841	56298	ENSMUSG00000059811	Atl2	mmu:56298; Q3UX01; Q6PA06; Q7TMM3			0	0	1.187	0.25	0.823946	0.987527	50.82	103.3	96.7	57.09	24.96		630649	925689	10762.5	559423	1.5364e+06	1.26801e+06	1.13787e+06	1.4983e+06	530558	697030	424092	532914	650263	1.21901e+06	Not Found	Peak Found	High	Peak Found	High	High	High	High	High	High	High	High	High	Peak Found	High	1
FALSE	High	Master Protein	Q91YH5	Atlastin-3 OS=Mus musculus OX=10090 GN=Atl3 PE=1 SV=1	0	40.416	30	8	56	7	541	60.5	6.1	145.18	8	cell organization and biogenesis;stress response;other biological processes	other membranes;ER/Golgi	other molecular function	Pf02263, Pf02841	109168	ENSMUSG00000024759	Atl3	mmu:109168; Q3UGW3; Q8C0L7; Q8C174; Q91YH5; Q99LZ9			0	1	1.245	0.32	0.927684	0.995415	101.45	66.7	133.3	99.59	31.26	280655	2.26065e+06	346998	333772	328679	2.02825e+06	2.59829e+06	191677	620126	805531	427034	546753	336018	404034	955653	High	High	High	High	High	High	High	High	High	High	High	High	High	High	High	1
FALSE	High	Master Protein	Q9CQQ7	ATP synthase F(0) complex subunit B1, mitochondrial OS=Mus musculus OX=10090 GN=Atp5pb PE=1 SV=1	0	90.554	33	13	294	13	256	28.9	9.06	729.55	13	other metabolic processes;transport	other membranes	transporter activity;other molecular function	Pf05405	11950	ENSMUSG00000000563	Atp5pb	mmu:11950; Q9CQQ7	Formation of ATP by chemiosmotic coupling; Cristae formation	Oxidative phosphorylation; Electron transport chain	4	0	0.865	-0.21	0.526891	0.943941	86.85	101.7	98.3	18.34	14.71	2.22463e+07	4.08842e+07	3.63609e+07	2.73736e+07	3.87676e+07	2.7889e+07	3.16728e+07	4.09797e+07	5.31822e+07	1.95874e+07	2.09623e+07	1.68113e+07	1.54158e+07	1.91011e+07	3.338e+07	High	High	High	High	High	High	High	High	High	High	High	High	High	High	High	1
FALSE	High	Master Protein	Q9CR84	ATP synthase F(0) complex subunit C1, mitochondrial OS=Mus musculus OX=10090 GN=Atp5mc1 PE=1 SV=1	0.002	4.15	23	1	1	1	136	14.2	10.01	2.69	1	other metabolic processes;transport	other membranes;other cell component	transporter activity;other molecular function	Pf00137	11951	ENSMUSG00000006057	Atp5mc1	mmu:11951; Q3TIE9; Q9CR84	Formation of ATP by chemiosmotic coupling; Cristae formation	Oxidative phosphorylation	3	0	4.449	2.15	0.00132374	0.0224109	0.93	36.7	163.3	40.28				55565.9			38883	33283.6								138399	Not Found	Not Found	Peak Found	Not Found	Not Found	Peak Found	Peak Found	Not Found	Not Found	Not Found	Not Found	Not Found	Not Found	Not Found	High	1
FALSE	High	Master Protein	F8WHP8	ATP synthase membrane subunit f OS=Mus musculus OX=10090 GN=Atp5j2 PE=1 SV=1	0	27.69	32	3	98	3	76	9	9.88	210.41	3	other metabolic processes;transport	other membranes;mitochondrion		Pf10206		ENSMUSG00000038690	Atp5mf	F8WHP8		Electron transport chain	1	0	0.835	-0.26	0.453649	0.925911	131.74	98.6	101.4	67.53	59.94	1.38285e+07	8.40671e+06	4.93117e+07	1.2066e+07	2.5895e+07	4.97101e+07	5.36669e+07	1.95741e+07	3.02406e+07	2.4269e+07	1.29268e+07	1.16997e+07	9.37027e+06	5.75244e+06	4.69391e+07	High	High	High	High	High	High	High	High	High	High	High	High	High	High	High	1
FALSE	High	Master Protein	Q78IK2	ATP synthase membrane subunit K, mitochondrial OS=Mus musculus OX=10090 GN=Atp5mk PE=1 SV=1	0	6.628	57	2	5	2	58	6.4	9.83	8.1	2		other membranes;mitochondrion		Pf14960	66477	ENSMUSG00000071528	Atp5mk	mmu:66477; Q78IK2; Q9ER48	Formation of ATP by chemiosmotic coupling; Cristae formation		2	0	1.041	0.06	0.69898	0.966732	100.15	89.5	110.5	112.17	89.93	9851.09		163525	12028.4	29161.9	27967.5	59093.9	106924	31295.1	37444.8	27565.7	8439.45	9023.12	11691.4	110545	Peak Found	Not Found	Peak Found	Peak Found	Peak Found	Peak Found	Peak Found	High	High	High	Peak Found	Peak Found	Peak Found	Peak Found	Peak Found	1
FALSE	High	Master Protein	H3BLL2	ATP synthase mitochondrial F1 complex assembly factor 1 OS=Mus musculus OX=10090 GN=Atpaf1 PE=1 SV=1	0	39.382	22	8	63	8	348	38.8	5.86	178.63	8	cell organization and biogenesis	mitochondrion		Pf06644	230649	ENSMUSG00000028710	Atpaf1	H3BLL2			0	0	0.933	-0.1	0.582819	0.953711	53.38	104.7	95.3	30.61	16.62	1.3979e+06	3.54617e+06	4.55653e+06	3.66534e+06	8.09887e+06	5.09092e+06	4.66305e+06	4.97032e+06	6.69984e+06	2.30749e+06	3.52851e+06	1.87898e+06	2.31801e+06	2.54616e+06	3.68876e+06	High	High	High	High	High	High	High	High	High	High	High	High	High	High	High	1
FALSE	High	Master Protein	Q91YY4	ATP synthase mitochondrial F1 complex assembly factor 2 OS=Mus musculus OX=10090 GN=Atpaf2 PE=1 SV=1	0	36.266	46	8	44	8	289	33.3	6.32	116.08	8	cell organization and biogenesis	other membranes;cytosol;mitochondrion;nucleus		Pf07542	246782	ENSMUSG00000042709	Atpaf2	mmu:246782; Q8BP08; Q91YY4			0	0	0.995	-0.01	0.41047	0.907856	80.11	112	88	55.08	40.96	787699	1.2692e+06	1.67178e+06	1.43985e+06	3.47047e+06	349835	1.30275e+06	3.05307e+06	4.7552e+06	663833	1.79621e+06	510763	735707	1.27951e+06	1.35755e+06	High	High	High	Peak Found	High	High	High	High	High	High	High	Peak Found	High	High	High	1
FALSE	High	Master Protein	P00848	ATP synthase subunit a OS=Mus musculus OX=10090 GN=Mtatp6 PE=1 SV=1	0.001	4.875	6	2	2	2	226	25.1	10.43	2.5	2	other metabolic processes;stress response;transport	other membranes	transporter activity	Pf00119	17705	ENSMUSG00000064357	Mtatp6	mmu:17705; P00848	Mitochondrial protein degradation; Formation of ATP by chemiosmotic coupling; Cristae formation	Oxidative phosphorylation; Electron transport chain	5	0	0.078	-3.69	1.21301e-11	3.11222e-10	98.66	189.4	10.6	69.25	68.33	21145.6	157842	128690	8037.26	50283.4	219187	93335.5	144663	77553.7		2520.56			4511.02		Peak Found	High	Peak Found	Peak Found	Peak Found	Peak Found	Peak Found	Peak Found	Peak Found	Not Found	Peak Found	Not Found	Not Found	Peak Found	Not Found	1
FALSE	High	Master Protein	Q03265	ATP synthase subunit alpha, mitochondrial OS=Mus musculus OX=10090 GN=Atp5f1a PE=1 SV=1	0	357.05	62	33	2599	33	553	59.7	9.19	8124.83	33	other metabolic processes;transport;other biological processes	plasma membrane;other membranes;mitochondrion;nucleus;other cell component	signal transduction activity or receptor binding;transporter activity;other molecular function	Pf00006, Pf00306, Pf02874	11946	ENSMUSG00000025428	Atp5f1a	mmu:11946; Q03265; Q3TFN0; Q3THN8; Q3TPR0; Q3TPV3; Q3TZU3; Q3UIR7; Q543Y6	Mitochondrial protein degradation; Formation of ATP by chemiosmotic coupling; Cristae formation	Oxidative phosphorylation; Electron transport chain	5	0	0.825	-0.28	0.430266	0.9162	89.01	102.4	97.6	9.75	23.87	1.73687e+09	2.97549e+09	1.72533e+09	1.82428e+09	2.77321e+09	2.13707e+09	1.70817e+09	2.30258e+09	3.17338e+09	9.70983e+08	1.39179e+09	1.27399e+09	1.1345e+09	1.2701e+09	1.21005e+09	High	High	High	High	High	High	High	High	High	High	High	High	High	High	High	1
FALSE	High	Master Protein	P56480	ATP synthase subunit beta, mitochondrial OS=Mus musculus OX=10090 GN=Atp5f1b PE=1 SV=2	0	470.727	81	33	3663	33	529	56.3	5.34	10583.6	33	other metabolic processes;transport;developmental processes;other biological processes	plasma membrane;other membranes;mitochondrion;other cell component	signal transduction activity or receptor binding;transporter activity;other molecular function	Pf00006, Pf02874, Pf22919	11947	ENSMUSG00000025393	Atp5f1b	mmu:11947; P56480; Q0QEP4; Q3TFD7; Q3TIP9; Q3TK44; Q3TWD5; Q3TX28; Q3U6U4; Q3U774; Q3UB69; Q3UF69; Q8CI65; Q8VEJ5; Q9CTI7; Q9CWX7	Mitochondrial protein degradation; Mitochondrial protein import; Formation of ATP by chemiosmotic coupling; Cristae formation	Oxidative phosphorylation; Electron transport chain	6	0	0.921	-0.12	0.667774	0.962423	68.08	105.3	94.7	24.53	13.67	9.99584e+08	2.38566e+09	1.80551e+09	1.60937e+09	2.85856e+09	1.91651e+09	1.74502e+09	3.02735e+09	3.90721e+09	1.07873e+09	1.4532e+09	8.89997e+08	9.41278e+08	1.0891e+09	1.94278e+09	High	High	High	High	High	High	High	High	High	High	High	High	High	High	High	1
FALSE	Medium	Master Protein	Q9D1Z3	ATP synthase subunit C lysine N-methyltransferase OS=Mus musculus OX=10090 GN=Atpsckmt PE=1 SV=1	0.03	2.077	3	1	1	1	247	27.4	8.75	0	1	cell organization and biogenesis;protein metabolism;other metabolic processes;other biological processes	other membranes;mitochondrion	other molecular function		68073	ENSMUSG00000039065	Atpsckmt	mmu:68073; Q8K2S1; Q9D1Z3			0	0	100	6.64	1e-17	2.70958e-16			200																	57113.4	Not Found	Not Found	Not Found	Not Found	Not Found	Not Found	Not Found	Not Found	Not Found	Not Found	Not Found	Not Found	Not Found	Not Found	High	1
FALSE	High	Master Protein	Q9DCX2	ATP synthase subunit d, mitochondrial OS=Mus musculus OX=10090 GN=Atp5pd PE=1 SV=3	0	145.609	66	12	538	12	161	18.7	5.69	1864.98	12	other metabolic processes;transport	other membranes;mitochondrion	transporter activity;other molecular function	Pf05873	71679	ENSMUSG00000034566	Atp5pd	B1ASE1; mmu:71679; Q542H1; Q7M0I0; Q91YK9; Q9DCX2	Mitochondrial protein degradation; Formation of ATP by chemiosmotic coupling; Cristae formation	Oxidative phosphorylation; Electron transport chain	5	0	0.99	-0.01	0.846611	0.988615	83.54	100.5	99.5	20.28	7.54	1.8798e+08	2.45267e+08	2.96414e+08	2.02253e+08	4.02918e+08	3.50744e+08	2.83777e+08	3.2226e+08	5.40084e+08	1.72279e+08	2.10953e+08	1.76842e+08	1.53457e+08	1.29526e+08	2.80247e+08	High	High	High	High	High	High	High	High	High	High	High	High	High	High	High	1
FALSE	High	Master Protein	Q9D3D9	ATP synthase subunit delta, mitochondrial OS=Mus musculus OX=10090 GN=Atp5f1d PE=1 SV=1	0	27.975	57	3	88	3	168	17.6	5.08	246.06	3	cell organization and biogenesis;other metabolic processes;transport	other membranes;mitochondrion	transporter activity;other molecular function	Pf02823, Pf21335	66043	ENSMUSG00000003072	Atp5f1d	mmu:66043; Q9D3D9	Formation of ATP by chemiosmotic coupling; Cristae formation	Oxidative phosphorylation; Electron transport chain	4	0	0.677	-0.56	0.151133	0.722758	91.59	118.7	81.3	45.91	31.22	1.99026e+07	4.13468e+07	1.76353e+07	2.32488e+07	5.77438e+07	3.57195e+07	3.03316e+07	8.46969e+07	7.3077e+07	9.2313e+06	1.43005e+07	1.75508e+07	1.0267e+07	1.10301e+07	3.11615e+07	High	High	High	High	High	High	High	High	High	High	High	High	High	High	High	1
FALSE	High	Master Protein	Q06185	ATP synthase subunit e, mitochondrial OS=Mus musculus OX=10090 GN=Atp5me PE=1 SV=2	0	13.76	20	2	30	2	71	8.2	9.35	74.69	2	other metabolic processes;transport	other membranes	transporter activity;other molecular function	Pf05680	11958	ENSMUSG00000050856	Atp5me	mmu:11958; P70342; Q06185	Formation of ATP by chemiosmotic coupling; Cristae formation	Oxidative phosphorylation; Electron transport chain	4	0	0.616	-0.7	0.0170482	0.194403	79.96	124.8	75.2	45.05	53.45	715119	1.47889e+06	1.79272e+06	2.06854e+06	4.03125e+06	1.80556e+06	1.32521e+06	3.37505e+06	5.1187e+06	707473	1.11227e+06	373124	328395	1.2631e+06	1.37871e+06	High	High	High	High	High	High	High	High	High	High	High	High	High	Peak Found	High	1
FALSE	High	Master Protein	P56382	ATP synthase subunit epsilon, mitochondrial OS=Mus musculus OX=10090 GN=Atp5f1e PE=1 SV=2	0	5.05	29	2	3	2	52	5.8	10.01	0	2	other metabolic processes;transport	other membranes	transporter activity;other molecular function	Pf04627	67126	ENSMUSG00000016252	Atp5f1e	mmu:67126; P56382	Formation of ATP by chemiosmotic coupling; Cristae formation	Oxidative phosphorylation; Electron transport chain	4	0	1.186	0.25	0.998625	0.999995	64.47	94.4	105.6	62.94	17.94	10836.1	97706.9	10536.3	14567.9	42160.2	24470.4	36668	67931	67859.4	17235.5	28588.3	14976.6	19650.6	19641.6	29500.7	Peak Found	High	Peak Found	Peak Found	High	Peak Found	Peak Found	High	Peak Found	Peak Found	Peak Found	Peak Found	Peak Found	Peak Found	Peak Found	1
FALSE	High	Master Protein	Q9CPQ8	ATP synthase subunit g, mitochondrial OS=Mus musculus OX=10090 GN=Atp5mg PE=1 SV=1	0	26.68	52	5	17	5	103	11.4	9.74	42.04	5	other metabolic processes;transport	other membranes	transporter activity	Pf04718	27425	ENSMUSG00000038717	Atp5mg	mmu:27425; O70590; Q5M9M8; Q9CPQ8	Mitochondrial protein degradation; Formation of ATP by chemiosmotic coupling; Cristae formation	Oxidative phosphorylation; Electron transport chain	5	0	0.87	-0.2	0.20731	0.799465	112.04	141.5	58.5	119.2	145.17	553095	819250	1.29001e+07	176588	450725	1.01091e+07	1.06933e+07	4.5573e+06	1.83316e+06	4.97586e+06	444883	297386	164682	89836.5	1.19424e+07	Peak Found	High	High	High	High	High	High	High	High	High	Peak Found	Peak Found	High	Peak Found	Peak Found	1
FALSE	High	Master Protein	A2AKU9	ATP synthase subunit gamma OS=Mus musculus OX=10090 GN=Atp5c1 PE=1 SV=1	0	50.86	29	9	131	9	297	32.8	9.13	376.73	9	other metabolic processes;transport	other membranes;mitochondrion	transporter activity	Pf00231		ENSMUSG00000025781	Atp5f1c	A2AKU9		Electron transport chain	1	0	0.824	-0.28	0.428423	0.91579	87.91	112	88	25.69	45.59	1.97948e+07	3.11944e+07	3.29623e+07	1.92689e+07	3.72748e+07	3.3166e+07	4.19993e+07	4.805e+07	5.29299e+07	2.05802e+07	1.46904e+07	8.08738e+06	9.20019e+06	1.39497e+07	4.15939e+07	High	High	High	High	High	High	High	High	High	High	High	High	High	High	High	1
FALSE	High	Master Protein	Q9DB20	ATP synthase subunit O, mitochondrial OS=Mus musculus OX=10090 GN=Atp5po PE=1 SV=1	0	118.87	53	11	396	11	213	23.3	9.99	1329.35	11	other metabolic processes;transport	plasma membrane;other membranes;other cell component	transporter activity;other molecular function	Pf00213	28080	ENSMUSG00000022956	Atp5po	mmu:28080; Q9DB20	Mitochondrial protein degradation; Formation of ATP by chemiosmotic coupling; Cristae formation	Oxidative phosphorylation; Electron transport chain	5	0	0.832	-0.27	0.447054	0.923811	84.33	104.5	95.5	17.38	31.32	1.51265e+08	2.91806e+08	1.32364e+08	1.34648e+08	1.87856e+08	1.67954e+08	1.28972e+08	2.12017e+08	2.4198e+08	6.42863e+07	1.0666e+08	1.05648e+08	8.98273e+07	1.05422e+08	8.46361e+07	High	High	High	High	High	High	High	High	High	High	High	High	High	High	High	1
FALSE	High	Master Protein	Q9CRA7	ATP synthase subunit s, mitochondrial OS=Mus musculus OX=10090 GN=Dmac2l PE=1 SV=1	0	15.343	23	3	22	3	200	23.3	8.06	91.96	3	other metabolic processes;transport	other membranes;mitochondrion;other cell component	other molecular function		68055	ENSMUSG00000054894	Dmac2l	mmu:68055; Q8R2M3; Q9CRA7	Formation of ATP by chemiosmotic coupling; Cristae formation	Oxidative phosphorylation; Electron transport chain	4	0	1.307	0.39	0.920958	0.994802	55.38	99.7	100.3	35.25	31.88	754289	1.22011e+06	2.09363e+06	1.32073e+06	2.05508e+06	2.00838e+06	1.80759e+06	1.02349e+06	2.85127e+06	1.27258e+06	1.32145e+06	1.10399e+06	1.3458e+06	729998	934031	Peak Found	High	High	High	High	High	High	High	High	High	High	High	High	High	High	1
FALSE	High	Master Protein	P97450	ATP synthase-coupling factor 6, mitochondrial OS=Mus musculus OX=10090 GN=Atp5pf PE=1 SV=1	0	27.207	44	3	45	3	108	12.5	9.36	164.96	3	other metabolic processes;transport;other biological processes	non-structural extracellular;other membranes;other cell component	transporter activity;other molecular function	Pf05511	11957	ENSMUSG00000022890	Atp5pf	mmu:11957; P97450	Mitochondrial protein degradation; Formation of ATP by chemiosmotic coupling; Cristae formation	Oxidative phosphorylation; Electron transport chain	5	0	1.212	0.28	0.82553	0.987893	108.53	89	111	98.08	84.75	877144	354523	4.57947e+06	648917	2.90636e+06	1.45628e+06	1.45022e+06	4.05607e+06	1.21289e+07	3.48735e+06	2.47741e+06	422260	553399	188467	3.39093e+06	High	Peak Found	High	High	High	High	High	High	High	High	High	High	High	High	High	1
FALSE	High	Master Protein	Q8K449	ATP-binding cassette sub-family A member 9 OS=Mus musculus OX=10090 GN=Abca9 PE=1 SV=2	0	9.21	2	3	3	3	1623	183	6.93	2.82	3	transport	other membranes;other cell component	transporter activity;other molecular function	Pf00005, Pf12698	217262	ENSMUSG00000041797	Abca9	A2A6R5; mmu:217262; Q8C114; Q8K449	ABC transporters in lipid homeostasis		1	0	1.491	0.58	0.710436	0.966807	61.06	82.1	117.9	4.36	55.64			3763.55			5443.54	4631.99			2768.95					9413.83	Not Found	Not Found	High	Not Found	Not Found	Peak Found	Peak Found	Not Found	Not Found	Peak Found	Not Found	Not Found	Not Found	Not Found	High	1
FALSE	High	Master Protein	Q9JI39	ATP-binding cassette sub-family B member 10, mitochondrial OS=Mus musculus OX=10090 GN=Abcb10 PE=1 SV=1	0	27.814	15	7	42	7	715	77.1	9.6	120.28	7	other metabolic processes;stress response;transport;other biological processes	other membranes;mitochondrion	transporter activity;other molecular function	Pf00005, Pf00664	56199	ENSMUSG00000031974	Abcb10	mmu:56199; Q542P7; Q9D0C7; Q9JI39			0	0	0.802	-0.32	0.13278	0.680633	81.73	132.6	67.4	37.77	29.62	1.25721e+06	879031	1.57462e+06	664949	965417	1.75635e+06	1.58017e+06	1.96194e+06	3.07222e+06	557201	553603	365452	435238	241046	1.02458e+06	High	Peak Found	High	High	High	High	High	High	High	High	High	High	High	High	High	1
FALSE	High	Master Protein	Q9DC29	ATP-binding cassette sub-family B member 6 OS=Mus musculus OX=10090 GN=Abcb6 PE=1 SV=1	0	5.24	3	1	7	1	842	93.7	8.05	23.4	1	cell organization and biogenesis;other metabolic processes;stress response;transport;developmental processes;other biological processes	non-structural extracellular;plasma membrane;other membranes;cytosol;mitochondrion;ER/Golgi;nucleus;other cytoplasmic organelle	transporter activity;other molecular function	Pf00005, Pf00664, Pf16185	74104	ENSMUSG00000026198	Abcb6	mmu:74104; Q3U7N5; Q3UAZ6; Q9DC29	Mitochondrial ABC transporters		1	0	0.754	-0.41	0.265132	0.840255	80.67	109.3	90.7	78.74	43.6	113736			66730.5	156755	535637	442742	86831	265141	49537.9	158435			68460.8	78383.7	Peak Found	Not Found	Not Found	High	High	Peak Found	High	High	High	Peak Found	Peak Found	Not Found	Not Found	High	High	1
FALSE	High	Master Protein	E9PUE8	ATP-binding cassette sub-family C member 9 OS=Mus musculus OX=10090 GN=Abcc9 PE=1 SV=1	0	53.213	13	12	53	11	1533	172.7	7.62	102.43	12	transport	plasma membrane;other membranes;other cell component	transporter activity;other molecular function	Pf00005, Pf00664	20928	ENSMUSG00000030249	Abcc9	E9PUE8			0	1	0.573	-0.8	0.0175361	0.198213	66.54	151.1	48.9	49.33	49.71	242839	1.45632e+06	555415	684821	1.36844e+06	808580	528626	1.51876e+06	2.57922e+06	153610	298107	73380.8	168320	78110.4	464899	High	High	High	Peak Found	High	High	High	High	High	High	High	High	High	Peak Found	High	1
FALSE	High	Master Protein	P48410	ATP-binding cassette sub-family D member 1 OS=Mus musculus OX=10090 GN=Abcd1 PE=1 SV=1	0	9.59	7	3	5	3	736	81.8	8.7	10.58	3	cell organization and biogenesis;other metabolic processes;transport;developmental processes;other biological processes	other membranes;mitochondrion;ER/Golgi;other cytoplasmic organelle;other cell component	transporter activity;other molecular function	Pf00005, Pf06472	11666	ENSMUSG00000031378	Abcd1	mmu:11666; P48410; Q9QY41; Q9QZ32	ABC transporters in lipid homeostasis; Beta-oxidation of very long chain fatty acids; Linoleic acid (LA) metabolism; alpha-linolenic acid (ALA) metabolism; Class I peroxisomal membrane protein import		5	0	0.561	-0.83	0.0628391	0.470804	32.84	128.1	71.9	36.08	15.78							32098.3	50709	97700.7	14617.5	25553.7				23379.6	High	Not Found	Not Found	Not Found	Not Found	High	High	Peak Found	High	Peak Found	Peak Found	Not Found	Not Found	Not Found	High	1
FALSE	High	Master Protein	P55096	ATP-binding cassette sub-family D member 3 OS=Mus musculus OX=10090 GN=Abcd3 PE=1 SV=2	0	32.314	17	7	61	7	659	75.4	9.26	189.36	7	cell organization and biogenesis;other metabolic processes;transport;other biological processes	other membranes;other cytoplasmic organelle	transporter activity;other molecular function	Pf00005, Pf06472	19299	ENSMUSG00000028127	Abcd3	mmu:19299; P55096	RHOA GTPase cycle; RHOC GTPase cycle; ABC transporters in lipid homeostasis; Class I peroxisomal membrane protein import	Nuclear receptors in lipid metabolism and toxicity	5	0	1.413	0.5	0.754747	0.971749	62.62	81.3	118.7	13.35	20.58	1.31557e+06	1.57293e+06	1.23764e+06	1.13065e+06	2.03295e+06	1.82042e+06	1.79567e+06	2.08089e+06	2.441e+06	1.33902e+06	1.46831e+06	1.41006e+06	1.11522e+06	1.23894e+06	1.2056e+06	High	High	High	High	High	High	High	High	High	High	High	High	High	High	High	1
FALSE	High	Master Protein	P61222	ATP-binding cassette sub-family E member 1 OS=Mus musculus OX=10090 GN=Abce1 PE=1 SV=1	0	40.695	26	9	48	9	599	67.3	8.34	155.12	9	cell organization and biogenesis;protein metabolism;other metabolic processes;transport;other biological processes	cytosol;mitochondrion;translational apparatus;other cell component	enzyme regulator activity;translation activity;other molecular function	Pf00005, Pf00037, Pf04068	24015	ENSMUSG00000058355	Abce1	mmu:24015; O88793; P61222; Q13181; Q13864; Q96AL0; Q96B10; Q99K66	Interferon alpha/beta signaling; OAS antiviral response		2	0	1.721	0.78	0.348149	0.883491	66.43	73	127	41.13	26.6	1.17497e+06	4.09244e+06	1.43726e+06	1.45703e+06	1.02059e+06	1.22681e+06	1.32865e+06	2.04992e+06	2.51262e+06	1.84243e+06	1.96442e+06	1.74234e+06	1.46108e+06	2.03937e+06	1.60914e+06	High	High	High	High	High	High	High	High	High	High	High	High	High	High	High	1
FALSE	High	Master Protein	Q6P542	ATP-binding cassette sub-family F member 1 OS=Mus musculus OX=10090 GN=Abcf1 PE=1 SV=1	0	19.294	8	3	22	3	837	94.9	6.51	80.68	3	protein metabolism;other metabolic processes;other biological processes	cytosol;translational apparatus;nucleus;other cell component	translation activity;nucleic acid binding activity;other molecular function	Pf00005	224742	ENSMUSG00000038762	Abcf1	mmu:224742; Q6NV71; Q6P542	ABC-family proteins mediated transport		1	0	1.848	0.89	0.293613	0.859555	45.46	64.1	135.9	45.88	25.55	171477	257545	350492	668410	660633	843699	603000	448515	809959	640828	1.05515e+06	585245	400710	726494	715972	Peak Found	High	High	High	High	High	High	High	High	Peak Found	High	High	High	High	High	1
FALSE	High	Master Protein	Q99LE6	ATP-binding cassette sub-family F member 2 OS=Mus musculus OX=10090 GN=Abcf2 PE=1 SV=1	0	10.134	9	3	4	3	628	71.7	7.05	10.74	3			other molecular function	Pf00005, Pf12848	27407	ENSMUSG00000028953	Abcf2	mmu:27407; Q3UA24; Q8C1S5; Q99LE6; Q9JL48			0	0	0.518	-0.95	0.0533024	0.425136	75.93	122.9	77.1	81.08	102.86		116662		15508.4			19515.5		47943.4	5421.14	9944.85			10702.2	66055.2	Not Found	Peak Found	Not Found	Peak Found	Not Found	Not Found	Peak Found	Not Found	High	High	Peak Found	Not Found	Not Found	Peak Found	High	1
FALSE	High	Master Protein	Q8K268	ATP-binding cassette sub-family F member 3 OS=Mus musculus OX=10090 GN=Abcf3 PE=1 SV=1	0	13.242	15	4	10	4	709	79.8	6.16	27.09	4	stress response		other molecular function	Pf00005, Pf12848	27406	ENSMUSG00000003234	Abcf3	mmu:27406; Q8K268; Q9JL49			0	0	1.619	0.7	0.524332	0.943941	61.5	46.7	153.3	94.78	54.03	42942.9	496849	54916.2	443822	149324	282612	84598.9	68774	213760	351297	222317	31918.2	217154	142912	497487	Peak Found	High	Peak Found	Peak Found	Peak Found	High	Peak Found	High	Peak Found	High	Peak Found	High	High	High	High	1
FALSE	High	Master Protein	A0A0R4J0B6	ATP-binding cassette sub-family G member 2 OS=Mus musculus OX=10090 GN=Abcg2 PE=1 SV=1	0	7.066	5	2	3	2	657	73	8.54	7.57	2	cell organization and biogenesis;transport;developmental processes;other biological processes	plasma membrane;other membranes;mitochondrion	transporter activity;cytoskeletal activity;other molecular function	Pf00005, Pf01061, Pf19055	26357	ENSMUSG00000029802	Abcg2	A0A0R4J0B6; mmu:26357			0	0	100	6.64	1e-17	2.70958e-16			200												24399.1						High	Not Found	Not Found	Not Found	Not Found	Not Found	Not Found	Not Found	Not Found	High	Not Found	Not Found	Not Found	Not Found	High	1
FALSE	High	Master Protein	Q91WA9	ATP-binding cassette subfamily G member 4 OS=Mus musculus OX=10090 GN=Abcg4 PE=1 SV=2	0.01	2.63	5	1	1	1	646	72.1	8.19	2.77	1	transport;other biological processes	plasma membrane;other membranes;other cytoplasmic organelle;other cell component	transporter activity;other molecular function	Pf00005, Pf01061, Pf19055	192663	ENSMUSG00000032131	Abcg4	mmu:192663; Q8K4E1; Q8VBS9; Q91WA9	ABC transporters in lipid homeostasis		1	0	0.01	-6.64	1e-17	2.70958e-16		200				14802.3															High	Not Found	Not Found	Not Found	Not Found	Not Found	Not Found	Not Found	Not Found	Not Found	Not Found	Not Found	Not Found	Not Found	Not Found	1
FALSE	High	Master Protein	E9Q467	ATP-binding cassette, sub-family C (CFTR/MRP), member 4 OS=Mus musculus OX=10090 GN=Abcc4 PE=1 SV=1	0	9.207	3	3	10	3	1250	140.1	8.29	16.63	3	transport	plasma membrane;other membranes	transporter activity;other molecular function	Pf00005, Pf00664	239273	ENSMUSG00000032849	Abcc4	E9Q467		Tyrobp causal network in microglia	1	0	1.828	0.87	0.343594	0.882462	87.07	57.4	142.6	104.21	52.25		11275.4		17702.1	18448.3	15412.1	75969.4		21124.5	26866.5	22953.9			21206	8144.28	Not Found	Peak Found	High	High	High	High	High	Not Found	High	High	High	Not Found	Not Found	High	Peak Found	1
FALSE	High	Master Protein	B2RUS7	ATP-binding cassette, sub-family C (CFTR/MRP), member 8 OS=Mus musculus OX=10090 GN=Abcc8 PE=1 SV=1	0	8.696	3	3	8	2	1588	178	8.19	13.36	3	cell-cell signaling;transport;other biological processes	plasma membrane;other membranes;ER/Golgi;other cell component	transporter activity;other molecular function	Pf00005, Pf00664	20927	ENSMUSG00000040136	Abcc8	B2RUS7	ATP sensitive Potassium channels; Regulation of insulin secretion		2	0	0.572	-0.81	0.0886633	0.559883	80.63	128.9	71.1	224.22	66.18	714282	7061.92	9676.04	8373.38	12589.2	121773	76126.9	15786.3	15916.8	4039.52	4755.93	1942.31	2540.43	5614.14	16783.4	Peak Found	Peak Found	High	Peak Found	High	High	Peak Found	High	Peak Found	Peak Found	Peak Found	Peak Found	Peak Found	Peak Found	High	1
FALSE	High	Master Protein	Q3V117	ATP-citrate synthase OS=Mus musculus OX=10090 GN=Acly PE=1 SV=1	0	71.314	24	15	67	15	1101	120.7	7.44	182.55	15	other metabolic processes	cytosol;nucleus	other molecular function	Pf00285, Pf00549, Pf02629, Pf16114	104112	ENSMUSG00000020917	Acly	Q3V117		Fatty acid biosynthesis	1	0	0.865	-0.21	0.27201	0.842698	104.45	61	139	133.87	45.48	130931	2.91297e+06	351156	986902	574425	4.1549e+06	6.6383e+06	178551	144611	675980	604331	838811	234958	405608	1.63178e+06	Peak Found	High	High	High	High	High	High	High	High	High	High	High	High	High	High	1
FALSE	High	Master Protein	Q9CZ42	ATP-dependent (S)-NAD(P)H-hydrate dehydratase OS=Mus musculus OX=10090 GN=Naxd PE=1 SV=1	0	34.187	29	6	57	6	343	36.7	7.77	152.5	6	other metabolic processes		kinase activity;other molecular function	Pf01256	69225		Naxd	mmu:69225; Q9CQX9; Q9CZ42; Q9D7G7; Q9DC93	Nicotinamide salvaging		1	0	0.933	-0.1	0.573114	0.953711	68.4	102.7	97.3	31.34	24.28	1.10901e+06	4.57891e+06	3.94842e+06	3.37928e+06	8.34254e+06	4.40744e+06	3.70541e+06	4.6162e+06	5.83459e+06	2.39326e+06	4.25806e+06	2.16101e+06	1.87999e+06	1.20349e+06	3.82125e+06	High	High	High	High	High	High	High	High	High	High	High	High	High	High	High	1
FALSE	High	Master Protein	Q8C605	ATP-dependent 6-phosphofructokinase OS=Mus musculus OX=10090 GN=Pfkp PE=1 SV=1	0	98.182	27	15	143	13	784	85.5	6.89	409.48	15	other metabolic processes	other cell component	kinase activity;other molecular function	Pf00365	56421	ENSMUSG00000021196	Pfkp	mmu:56421; Q8C605		Glycolysis and gluconeogenesis	1	0	2.185	1.13	0.0948336	0.579563	71.78	57.8	142.2	50.59	25.77	1.73714e+06	3.18287e+06	3.31945e+06	2.03809e+06	1.52842e+06	4.06698e+06	3.26881e+06	1.21024e+06	992935	5.22085e+06	3.62924e+06	3.33268e+06	3.22626e+06	3.69163e+06	4.13699e+06	High	High	High	High	High	High	High	High	High	High	High	High	High	High	High	1
FALSE	High	Master Protein	P12382	ATP-dependent 6-phosphofructokinase, liver type OS=Mus musculus OX=10090 GN=Pfkl PE=1 SV=4	0	104.126	26	13	154	12	780	85.3	7.17	394.65	13	other metabolic processes;other biological processes	other membranes;cytosol	kinase activity;other molecular function	Pf00365	18641	ENSMUSG00000020277	Pfkl	mmu:18641; P12382; Q8VDX7	Neutrophil degranulation; Glycolysis	Glycolysis and gluconeogenesis; Insulin signaling	4	0	1.12	0.16	0.877812	0.990405	77.36	96.9	103.1	36.96	30.88	1.71433e+06	3.32452e+06	2.78199e+06	1.26779e+06	3.75266e+06	6.04778e+06	4.54229e+06	3.75413e+06	4.48804e+06	3.07729e+06	2.45485e+06	1.50165e+06	1.04188e+06	1.78325e+06	3.44543e+06	High	High	High	High	High	High	High	High	High	High	High	High	High	High	High	1
FALSE	High	Master Protein	P47857	ATP-dependent 6-phosphofructokinase, muscle type OS=Mus musculus OX=10090 GN=Pfkm PE=1 SV=3	0	193.675	46	25	365	23	780	85.2	8	981.11	25	other metabolic processes;other biological processes	plasma membrane;other membranes;cytosol;cytoskeleton;nucleus	kinase activity;other molecular function	Pf00365	18642	ENSMUSG00000033065	Pfkm	C8CMN5; C8CMN6; C8CMN7; mmu:18642; O35513; P47857; Q543L1; Q9JK94	Glycolysis	Glycolysis and gluconeogenesis; Insulin signaling	3	3	0.904	-0.15	0.623449	0.960909	87.25	104.1	95.9	23.29	17.29	1.93666e+07	2.58542e+07	2.8929e+07	1.83501e+07	4.29987e+07	3.92941e+07	3.66601e+07	4.23581e+07	3.61303e+07	1.86504e+07	2.15724e+07	1.28096e+07	1.28837e+07	1.71335e+07	3.077e+07	High	High	High	High	High	High	High	High	High	High	High	High	High	High	High	1
FALSE	High	Master Protein	Q6P8N8	ATP-dependent Clp protease ATP-binding subunit clpX-like, mitochondrial OS=Mus musculus OX=10090 GN=Clpx PE=1 SV=1	0	11.01	7	3	9	3	620	67.3	7.55	12.35	3	protein metabolism;other metabolic processes		other molecular function	Pf07724, Pf10431	270166	ENSMUSG00000015357	Clpx	Q6P8N8			0	0	1.207	0.27	0.838999	0.988615	70.21	87	113	32.69	29.49	322524	717999	215881	321087	321461	435991	451438	269820	354542	262617	312654	359230	270030	335277	261684	Peak Found	High	High	High	High	Peak Found	High	Peak Found	Peak Found	High	Peak Found	High	Peak Found	Peak Found	High	1
FALSE	High	Master Protein	O88696	ATP-dependent Clp protease proteolytic subunit, mitochondrial OS=Mus musculus OX=10090 GN=Clpp PE=1 SV=1	0	21.415	27	5	16	5	272	29.8	7.47	32.86	5	protein metabolism;other metabolic processes	mitochondrion;other cell component	other molecular function	Pf00574	53895	ENSMUSG00000002660	Clpp	mmu:53895; O88696; Q3TI13	Mitochondrial protein degradation		1	0	1.005	0.01	0.653185	0.962423	77.44	102	98	76.76	81.64	16770	98479.1	313870	32949.3	148056	307596	336083	102235	367910	200301	91016.5	55394.6	24678.3	43987.1	360266	Peak Found	Peak Found	High	Peak Found	High	High	High	High	High	High	High	Peak Found	Peak Found	Peak Found	High	1
FALSE	High	Master Protein	Q8VHK9	ATP-dependent DNA/RNA helicase DHX36 OS=Mus musculus OX=10090 GN=Dhx36 PE=1 SV=2	0	11.418	6	4	5	4	1001	113.8	8.29	7.89	4	cell organization and biogenesis;RNA metabolism OR transcription;stress response;other biological processes	cytosol;mitochondrion;nucleus;other cell component	nucleic acid binding activity;other molecular function	Pf00270, Pf00271, Pf04408, Pf07717, Pf21010	72162	ENSMUSG00000027770	Dhx36	G3X8Y4; mmu:72162; Q6ZPP7; Q8VHK9; Q9CSE8	DEx/H-box helicases activate type I IFN and inflammatory cytokines production		1	0	1.655	0.73	0.384556	0.895212	38.57	90.5	109.5	37.49	69.15	20635.1	79284.1	34722.6	17430.9		47485	50746.8			42759.9	39706.5	3275.33	34100.1		16613.1	Peak Found	Peak Found	High	Peak Found	Not Found	High	High	Not Found	Not Found	High	Peak Found	Peak Found	Peak Found	Not Found	High	1
FALSE	High	Master Protein	Q91VR5	ATP-dependent RNA helicase DDX1 OS=Mus musculus OX=10090 GN=Ddx1 PE=1 SV=1	0	80.113	34	15	134	15	740	82.4	7.21	418.95	15	cell organization and biogenesis;DNA metabolism;RNA metabolism OR transcription;other metabolic processes;stress response;other biological processes	cytosol;mitochondrion;nucleus;other cell component	nucleic acid binding activity;other molecular function	Pf00270, Pf00271, Pf00622	104721	ENSMUSG00000037149	Ddx1	mmu:104721; Q3TU41; Q91VR5		mRNA processing	1	0	1.164	0.22	0.940149	0.995415	69.53	85.2	114.8	33	18.63	1.89925e+06	5.6236e+06	3.21189e+06	3.4906e+06	2.9709e+06	6.30549e+06	5.02291e+06	3.52411e+06	4.13559e+06	3.46269e+06	3.46468e+06	2.55465e+06	2.76252e+06	3.36839e+06	4.20413e+06	High	High	High	High	High	High	High	High	High	High	High	High	High	High	High	1
FALSE	High	Master Protein	Q8K363	ATP-dependent RNA helicase DDX18 OS=Mus musculus OX=10090 GN=Ddx18 PE=1 SV=1	0.002	3.7	3	1	1	1	660	74.1	9.52	3.12	1	RNA metabolism OR transcription;other metabolic processes	nucleus;other cell component	nucleic acid binding activity;other molecular function	Pf00270, Pf00271, Pf13959	66942	ENSMUSG00000001674	Ddx18	mmu:66942; Q3MIB0; Q8BVZ2; Q8K363; Q9D2E0			0	0																									Not Found	Not Found	Not Found	Not Found	Not Found	Not Found	High	Not Found	Not Found	Not Found	Not Found	Not Found	Not Found	Not Found	Not Found	1
FALSE	High	Master Protein	Q61655	ATP-dependent RNA helicase DDX19A OS=Mus musculus OX=10090 GN=Ddx19a PE=1 SV=2	0	13.922	12	3	12	3	478	53.9	6.67	34.86	3	other metabolic processes;transport;other biological processes	nucleus;other cell component	nucleic acid binding activity;other molecular function	Pf00270, Pf00271	13680	ENSMUSG00000015023	Ddx19a	mmu:13680; Q543M2; Q61655; Q921R0		mRNA processing	1	0	1.312	0.39	0.845461	0.988615	75.98	98.1	101.9	26.04	92.92			105045		99796.6	159463	153360	133027		126048	36463.8	47514.6			401374	Not Found	Not Found	High	High	Peak Found	High	High	High	High	High	High	Peak Found	Not Found	Not Found	High	1
FALSE	High	Master Protein	Q8VDW0	ATP-dependent RNA helicase DDX39A OS=Mus musculus OX=10090 GN=Ddx39a PE=1 SV=1	0	22.067	15	6	25	1	427	49	5.68	35.95	6	RNA metabolism OR transcription;other metabolic processes;transport	nucleus;other cell component	nucleic acid binding activity;other molecular function	Pf00270, Pf00271	68278	ENSMUSG00000005481	Ddx39a	mmu:68278; Q3UJV4; Q8C2C2; Q8VDW0	Transport of Mature mRNA derived from an Intron-Containing Transcript; mRNA 3'-end processing; RNA Polymerase II Transcription Termination	mRNA processing	4	0																									Not Found	Not Found	Not Found	Not Found	Not Found	Not Found	Not Found	Not Found	Not Found	Not Found	Not Found	Not Found	Not Found	Not Found	High	1
FALSE	High	Master Protein	Q62167	ATP-dependent RNA helicase DDX3X OS=Mus musculus OX=10090 GN=Ddx3x PE=1 SV=3	0	106.001	38	17	162	6	662	73.1	7.18	450.56	17	cell cycle OR cell proliferation;cell organization and biogenesis;RNA metabolism OR transcription;other metabolic processes;stress response;signal transduction;other biological processes	plasma membrane;other membranes;cytosol;cytoskeleton;nucleus;other cell component	enzyme regulator activity;cytoskeletal activity;translation activity;nucleic acid binding activity;other molecular function	Pf00270, Pf00271	13205	ENSMUSG00000000787	Ddx3x	mmu:13205; O09060; O09143; Q62167	Neutrophil degranulation	mRNA processing	2	8	1.557	0.64	0.198505	0.793619	71.67	80	120	35.19	22.6	3.80794e+06	7.95735e+06	4.25964e+06	3.83769e+06	3.7569e+06	9.51171e+06	7.01918e+06	4.93379e+06	4.51448e+06	6.8189e+06	5.34784e+06	4.992e+06	4.24197e+06	3.16382e+06	6.08151e+06	High	High	High	High	High	High	High	High	High	High	High	High	High	High	High	1
FALSE	High	Master Protein	Q62095	ATP-dependent RNA helicase DDX3Y OS=Mus musculus OX=10090 GN=Ddx3y PE=1 SV=2	0	61.53	24	13	88	2	658	73.4	7.53	227.72	13	other biological processes	cytosol;nucleus;other cell component	nucleic acid binding activity;other molecular function	Pf00270, Pf00271	26900	ENSMUSG00000069045	Ddx3y	mmu:26900; Q62095; Q9QWS9			0	0	17.551	4.13	5.23204e-12	1.34835e-10	28.95	8.1	191.9		43.43	26417.5									179479			359209	368892		Peak Found	High	Not Found	Not Found	Not Found	Not Found	High	Not Found	Not Found	High	Not Found	Not Found	High	High	Not Found	1
FALSE	High	Master Protein	Q810A7	ATP-dependent RNA helicase DDX42 OS=Mus musculus OX=10090 GN=Ddx42 PE=1 SV=3	0	9.871	7	3	13	3	929	101.9	6.98	34.26	3	cell organization and biogenesis;RNA metabolism OR transcription;other metabolic processes;other biological processes	cytosol;nucleus;other cell component	nucleic acid binding activity;other molecular function	Pf00270, Pf00271	72047	ENSMUSG00000020705	Ddx42	mmu:72047; Q3TAN3; Q3TE60; Q810A7; Q8BWZ7; Q9D8Q2	mRNA Splicing - Major Pathway; mRNA Splicing - Minor Pathway		2	0	1.01	0.01	0.48863	0.93996	84.5	109.8	90.2	56.4	29.96			179420	261237	381942	694747	540167	63880.8	461064	192191	289399	129640	109827	194705	171911	Not Found	High	High	Peak Found	High	Peak Found	High	High	Peak Found	High	High	Peak Found	High	Peak Found	High	1
FALSE	High	Master Protein	Q6PGC1	ATP-dependent RNA helicase DHX29 OS=Mus musculus OX=10090 GN=Dhx29 PE=1 SV=1	0	7.787	2	2	15	2	1365	153.9	7.94	40.88	2	cell organization and biogenesis;protein metabolism;other metabolic processes;other biological processes	cytosol;translational apparatus	translation activity;nucleic acid binding activity;other molecular function	Pf00270, Pf00271, Pf04408, Pf07717, Pf21010	218629	ENSMUSG00000042426	Dhx29	mmu:218629; Q6PGC1; Q8BQJ4; Q8BT01; Q8C9B7; Q8C9H9			0	0	1.858	0.89	0.288157	0.856897	59.81	72.1	127.9	50.54	34.26	49860.7	86023.3	53279.8	88968.3	33865.7	84401.9	66805.6	46898.8	23315.7	62377.4	74250.3	84459.8	59807	94809.9	68258.7	High	High	High	Peak Found	High	High	High	High	High	High	High	High	High	High	High	1
FALSE	High	Master Protein	Q80YD1	ATP-dependent RNA helicase SUPV3L1, mitochondrial OS=Mus musculus OX=10090 GN=Supv3l1 PE=1 SV=1	0	26.879	14	6	39	6	779	87	7.84	104.67	6	cell organization and biogenesis;DNA metabolism;RNA metabolism OR transcription;other metabolic processes;other biological processes	mitochondrion;nucleus;other cytoplasmic organelle	nucleic acid binding activity;other molecular function	Pf00271, Pf12513, Pf18114, Pf18147, Pf22527	338359	ENSMUSG00000020079	Supv3l1	mmu:338359; Q50HX5; Q80YD1			0	0	0.815	-0.29	0.160907	0.742231	61.82	81.9	118.1	61.97	14.37	363814	556391	538292	494124	469305	1.57334e+06	919702	2.12869e+06	2.21021e+06	590246	571148	545273	521999	407851	949444	High	High	High	High	High	High	High	High	High	High	High	High	High	High	High	1
FALSE	High	Master Protein	P06795	ATP-dependent translocase ABCB1 OS=Mus musculus OX=10090 GN=Abcb1b PE=1 SV=1	0	16.552	5	3	25	3	1276	140.9	8.34	96.39	3	cell organization and biogenesis;transport;developmental processes;other biological processes	plasma membrane;other membranes;ER/Golgi;other cell component	transporter activity;other molecular function	Pf00005, Pf00664	18669	ENSMUSG00000028970	Abcb1b	mmu:18669; P06795			0	0	0.682	-0.55	0.107865	0.618729	51.59	118.5	81.5	56.84	37.56	247877	490626	197821	239705	181048	917327	394935	192521	547856	124835	178092	242551	164073	105224	135501	High	High	High	High	High	High	High	High	High	High	High	High	High	High	High	1
FALSE	High	Master Protein	O88967	ATP-dependent zinc metalloprotease YME1L1 OS=Mus musculus OX=10090 GN=Yme1l1 PE=1 SV=1	0	15.688	9	4	16	4	715	80	8.97	38.95	4	cell cycle OR cell proliferation;cell organization and biogenesis;protein metabolism;other metabolic processes;stress response;other biological processes	other membranes;mitochondrion;nucleus	other molecular function	Pf00004, Pf01434, Pf17862	27377	ENSMUSG00000026775	Yme1l1	mmu:27377; O88967; Q7TNN5	Processing of SMDT1; Cellular response to mitochondrial stress		2	0	0.852	-0.23	0.288328	0.856897	84.28	90.9	109.1	38.79	29.23	172000	319366	233280	283103	240098	532781	498117	464428	324345	265108	168931	220344	124417	145541	408393	Peak Found	Peak Found	High	Peak Found	High	High	Peak Found	High	High	High	Peak Found	High	Peak Found	High	High	1
FALSE	Medium	Master Protein	A0A1C7CYV4	ATP-sensitive inward rectifier potassium channel 11 (Fragment) OS=Mus musculus OX=10090 GN=Kcnj11 PE=3 SV=1	0.013	2.416	5	1	1	1	254	28	6.3	2.11	1	transport	other membranes	transporter activity	Pf01007, Pf17655		ENSMUSG00000096146	Kcnj11	A0A1C7CYV4			0	0																									Not Found	Not Found	High	Not Found	Not Found	Not Found	Not Found	Not Found	Not Found	Not Found	Not Found	Not Found	Not Found	Not Found	Not Found	1
FALSE	High	Master Protein	Q925I1	ATPase family AAA domain-containing protein 3 OS=Mus musculus OX=10090 GN=Atad3 PE=1 SV=1	0	44.155	19	10	51	10	591	66.7	9.29	144.74	10	cell organization and biogenesis;stress response;signal transduction;other biological processes	mitochondrion	other molecular function	Pf00004, Pf12037	108888	ENSMUSG00000029036	Atad3	A2AD89; mmu:108888; Q3TA78; Q3UE74; Q69ZM7; Q8C6C6; Q925I1	Neutrophil degranulation		1	0	1.082	0.11	0.585642	0.953711	56.96	102.7	97.3	49.29	43.04	345759	744869	777530	491145	344939	144989	383196	478329	623720	273157	315830	252714	114742	379220	271429	High	High	High	High	High	High	High	High	High	High	High	High	High	High	High	1
FALSE	High	Master Protein	O54984	ATPase GET3 OS=Mus musculus OX=10090 GN=Get3 PE=1 SV=2	0	39.94	28	7	52	7	348	38.8	4.91	145.14	7	cell organization and biogenesis;other biological processes	other membranes;ER/Golgi;nucleus	other molecular function	Pf02374	56495	ENSMUSG00000052456	Get3	mmu:56495; O54984; Q3TAQ4			0	0	1.508	0.59	0.580669	0.953711	55.66	73.9	126.1	28.55	19.34	760564	2.51583e+06	1.3803e+06	1.67626e+06	1.48173e+06	2.29232e+06	1.84829e+06	1.75183e+06	1.76926e+06	1.62795e+06	2.2935e+06	1.82832e+06	1.22472e+06	1.56656e+06	1.58411e+06	High	High	High	High	High	High	High	High	High	High	High	High	High	High	High	1
FALSE	High	Master Protein	Q6VVW5	Atrial natriuretic peptide receptor 2 OS=Mus musculus OX=10090 GN=Npr2 PE=1 SV=2	0.001	4.54	3	2	4	2	1047	117	6.87	0	2	cell-cell signaling;cell cycle OR cell proliferation;cell organization and biogenesis;other metabolic processes;stress response;developmental processes;signal transduction;other biological processes	plasma membrane;other membranes;nucleus;other cell component	kinase activity;other molecular function	Pf00211, Pf01094, Pf07714	230103	ENSMUSG00000028469	Npr2	B1AWI8; mmu:230103; Q6VVW3; Q6VVW4; Q6VVW5; Q8CGA9	Physiological factors	Purine metabolism	2	0	0.813	-0.3	0.321503	0.874763	81.42	127	73	21.13	126.56		10751.1				13959.4	10073	8602.77		1464.39	4248.94	1617.96		3973.76	30523.9	Not Found	High	Not Found	Not Found	Not Found	High	High	Peak Found	Not Found	Peak Found	Peak Found	Peak Found	Not Found	Peak Found	High	1
FALSE	High	Master Protein	H3BKS9	Atrial natriuretic peptide-converting enzyme OS=Mus musculus OX=10090 GN=Corin PE=1 SV=1	0.001	4.684	3	1	2	1	980	109.3	5.22	5.92	1	protein metabolism;other metabolic processes;other biological processes	plasma membrane;other membranes	other molecular function	Pf00057, Pf00089, Pf01392, Pf15494		ENSMUSG00000005220	Corin	H3BKS9		Myometrial relaxation and contraction pathways	1	0	0.201	-2.31	9.14546e-06	0.000199361	1.33	166.5	33.5	1.27							161364	134821				22504.2					Not Found	Not Found	Not Found	Not Found	Not Found	High	High	Not Found	Not Found	Not Found	Peak Found	Not Found	Not Found	Not Found	Not Found	1
FALSE	High	Master Protein	Q60936	Atypical kinase COQ8A, mitochondrial OS=Mus musculus OX=10090 GN=Coq8a PE=1 SV=2	0	116.371	40	15	175	15	645	71.7	6.54	559.46	15	other metabolic processes	other membranes	kinase activity;other molecular function	Pf03109	67426	ENSMUSG00000026489	Coq8a	mmu:67426; Q60936; Q8K0M1; Q9D657; Q9DBR5; Q9JHR3	Ubiquinol biosynthesis		1	0	0.738	-0.44	0.248588	0.828379	67.25	112.6	87.4	35.5	22.91	7.12744e+06	1.16534e+07	1.25776e+07	1.51891e+07	3.42248e+07	1.44414e+07	1.23858e+07	2.16015e+07	2.73537e+07	5.22045e+06	1.25181e+07	7.46952e+06	4.6497e+06	6.48335e+06	9.52137e+06	High	High	High	High	High	High	High	High	High	High	High	High	High	High	High	1
FALSE	Medium	Master Protein	Q566J8	Atypical kinase COQ8B, mitochondrial OS=Mus musculus OX=10090 GN=Coq8b PE=1 SV=1	0.038	1.934	4	1	6	1	533	59.2	7.93	16.9	1	other metabolic processes;developmental processes	plasma membrane;other membranes;cytosol;mitochondrion	kinase activity;other molecular function	Pf03109			Coq8b	Q566J8; Q5XJH7; Q91WT5	Ubiquinol biosynthesis		1	0	2.259	1.18	0.148212	0.714597	72.29	53.5	146.5	42.08	32.57			9186.39				19343.1			27605.9	31703.8	23897.7	22277.5		14523.7	Not Found	High	Peak Found	Not Found	Not Found	Not Found	High	Not Found	Not Found	High	High	High	Peak Found	High	Peak Found	1
FALSE	High	Master Protein	Q99J83	Autophagy protein 5 OS=Mus musculus OX=10090 GN=Atg5 PE=1 SV=1	0.001	4.89	7	1	8	1	275	32.4	5.91	19.61	1	cell organization and biogenesis;protein metabolism;RNA metabolism OR transcription;other metabolic processes;stress response;transport;developmental processes;other biological processes	other membranes;cytosol;cytoskeleton;other cytoplasmic organelle;other cell component	other molecular function	Pf04106, Pf20637, Pf20638	11793	ENSMUSG00000038160	Atg5	mmu:11793; Q99J83	Macroautophagy; PINK1-PRKN Mediated Mitophagy; Receptor Mediated Mitophagy		3	0	1.769	0.82	0.409195	0.907856	33.3	70.1	129.9	25.69	27.34	80997.4	224513	112694	92168.2	132226	163560	170363	126518	128497	150886	239859	77477.6	91382	102457	235002	Peak Found	High	Peak Found	High	High	Peak Found	Peak Found	High	Peak Found	Peak Found	High	High	High	High	Peak Found	1
FALSE	High	Master Protein	Q9D8Z6	Autophagy-related protein 101 OS=Mus musculus OX=10090 GN=Atg101 PE=1 SV=1	0.008	2.772	8	1	1	1	218	25	6.15	0	1	cell organization and biogenesis;other metabolic processes;other biological processes	other cell component	other molecular function	Pf07855	68118	ENSMUSG00000037204	Atg101	mmu:68118; Q9D8Z6	Macroautophagy		1	0	1.377	0.46	0.821905	0.987141	56.89	74.3	125.7	53.43	30.74	283348	152977	104010	152798	225385	546625	252421	189617	210249	171434	110984	119205	154263	180508	273729	Peak Found	Peak Found	Peak Found	Peak Found	Peak Found	Peak Found	Peak Found	Peak Found	Peak Found	Peak Found	Peak Found	Peak Found	High	Peak Found	Peak Found	1
FALSE	High	Master Protein	Q8C0J2	Autophagy-related protein 16-1 OS=Mus musculus OX=10090 GN=Atg16l1 PE=1 SV=1	0	5.465	3	1	2	1	607	68.1	6.38	5.76	1	cell organization and biogenesis;RNA metabolism OR transcription;other metabolic processes;stress response;transport;developmental processes;other biological processes	other membranes;cytosol;cytoskeleton;other cytoplasmic organelle;other cell component	other molecular function	Pf00400, Pf08614	77040	ENSMUSG00000026289	Atg16l1	mmu:77040; Q6KAT7; Q80U97; Q80U98; Q80U99; Q80Y53; Q8C0J2; Q9DB63	Macroautophagy		1	0																									Not Found	Not Found	Not Found	Not Found	Not Found	High	High	Not Found	Not Found	Not Found	Not Found	Not Found	Not Found	Not Found	Not Found	1
FALSE	Medium	Master Protein	A0A1Y7VNP1	Autophagy-related protein 2 homolog B (Fragment) OS=Mus musculus OX=10090 GN=Atg2b PE=1 SV=1	0.017	2.347	2	1	1	1	916	101.1	6.51	3.22	1	other metabolic processes	other membranes;ER/Golgi		Pf09333, Pf13329		ENSMUSG00000041341	Atg2b	A0A1Y7VNP1			0	0																									Not Found	Not Found	Not Found	Not Found	Not Found	Not Found	High	Not Found	Not Found	Not Found	Not Found	Not Found	Not Found	Not Found	Not Found	1
FALSE	High	Master Protein	Q8C4Q6	Axin interactor, dorsalization-associated protein OS=Mus musculus OX=10090 GN=Aida PE=1 SV=1	0.002	4.121	7	1	6	1	305	34.9	6.74	6.9	1	developmental processes;other biological processes	other membranes;other cell component	other molecular function	Pf08910, Pf14186	108909	ENSMUSG00000042901	Aida	mmu:108909; Q3U6V0; Q3UP85; Q6NXY2; Q6PG77; Q78W09; Q8C4Q6; Q99K80			0	0	1.514	0.6	0.589373	0.953711	79.16	60.2	139.8	52.66	28.83	17115.1	60478.6	18938.1	27043.3	22127.2	53962.1	47635.8	11298.6	23661.6	33101.6	18397.4	33355.9	25562.4	25064.9		Peak Found	High	High	Peak Found	Peak Found	Peak Found	Peak Found	Peak Found	High	High	Peak Found	Peak Found	Peak Found	Peak Found	High	1
FALSE	High	Master Protein	O88738	Baculoviral IAP repeat-containing protein 6 OS=Mus musculus OX=10090 GN=Birc6 PE=1 SV=2	0	50.744	6	13	54	13	4882	531.8	6.07	138.23	13	cell cycle OR cell proliferation;protein metabolism;other metabolic processes;developmental processes;other biological processes	other membranes;cytoskeleton;ER/Golgi;nucleus;other cytoplasmic organelle;other cell component	enzyme regulator activity;other molecular function	Pf00179, Pf00653, Pf12356	12211	ENSMUSG00000024073	Birc6	E9PYU6; mmu:12211; O88738; Q69ZM5; Q8BNX0; Q8BR72; Q8BRV7; Q8C737			0	0	1.479	0.56	0.661029	0.962423	52.31	46.9	153.1	33.44	38.95	112028	138214	157539	108328	156287	280029	237540	130997	283598	228073	466351	193582	326888	318845	209227	High	High	High	Peak Found	High	High	High	High	High	High	High	High	High	High	High	1
FALSE	High	Master Protein	Q60739	BAG family molecular chaperone regulator 1 OS=Mus musculus OX=10090 GN=Bag1 PE=1 SV=3	0	9.778	10	2	6	2	355	39.7	8.46	19.51	2	developmental processes;other biological processes	other membranes;cytosol;nucleus;other cell component	other molecular function	Pf00240, Pf02179	12017	ENSMUSG00000028416	Bag1	mmu:12017; Q561N1; Q60739; Q6IS45; Q9D7K6	Regulation of HSF1-mediated heat shock response		1	0	0.964	-0.05	0.575173	0.953711	49.53	43	157	43.37	60.11			26932.8	23582.8		48646.1	69989.6			25932.4	113149	14350.4	81808.3	63118.7	185803	Not Found	Not Found	Peak Found	Peak Found	Not Found	Peak Found	High	Not Found	Not Found	Peak Found	Peak Found	High	High	Peak Found	High	1
FALSE	High	Master Protein	Q91YN9	BAG family molecular chaperone regulator 2 OS=Mus musculus OX=10090 GN=Bag2 PE=1 SV=1	0	34.718	33	5	63	5	210	23.5	6.42	151.38	5	protein metabolism;other metabolic processes;other biological processes	other cell component	cytoskeletal activity;other molecular function		213539	ENSMUSG00000042215	Bag2	mmu:213539; Q3UMR7; Q91YN9	Regulation of HSF1-mediated heat shock response		1	0	1.643	0.72	0.403085	0.906559	88.37	59.2	140.8	28.56	20.13	1.15873e+06	2.59579e+06	868563	1.74557e+06	1.60647e+06	1.96726e+06	1.9059e+06	1.24688e+06	2.19605e+06	2.15718e+06	2.97554e+06	2.12785e+06	1.83575e+06	2.17192e+06	2.00925e+06	High	High	High	High	High	High	High	High	High	High	High	High	High	High	High	1
FALSE	High	Master Protein	Q9JLV1	BAG family molecular chaperone regulator 3 OS=Mus musculus OX=10090 GN=Bag3 PE=1 SV=2	0	60.729	25	9	104	9	577	61.8	7.27	231.75	9	cell organization and biogenesis;protein metabolism;other metabolic processes;stress response;signal transduction;other biological processes	other membranes;cytosol;cytoskeleton;nucleus;other cell component	other molecular function	Pf00397, Pf02179	29810	ENSMUSG00000030847	Bag3	mmu:29810; Q9CQL3; Q9JJC7; Q9JLV1	Regulation of HSF1-mediated heat shock response		1	0	1.833	0.87	0.0688358	0.490953	99.22	72.4	127.6	51.35	16.11	3.35841e+06	1.89692e+07	6.28948e+06	6.10476e+06	7.64341e+06	4.84485e+06	3.97831e+06	1.42034e+07	9.99093e+06	7.46788e+06	1.17905e+07	7.2743e+06	6.0832e+06	7.03159e+06	8.20913e+06	High	High	High	High	High	High	High	High	High	High	High	High	High	High	High	1
FALSE	High	Master Protein	Q8CI32	BAG family molecular chaperone regulator 5 OS=Mus musculus OX=10090 GN=Bag5 PE=1 SV=1	0	28.355	18	5	40	5	447	50.9	6.05	106.01	5	cell organization and biogenesis;other biological processes	other membranes;cytosol;mitochondrion;nucleus;other cell component	other molecular function	Pf02179	70369	ENSMUSG00000049792	Bag5	mmu:70369; Q3TVA8; Q8CI32; Q8K175; Q9DAU0	Regulation of HSF1-mediated heat shock response		1	0	1.721	0.78	0.391676	0.899308	77.45	57.8	142.2	55.57	47.73	195618	323591	208377	440217	353002	890369	563458	280588	332402	759554	452691	438589	325710	295326	229314	High	High	High	High	High	High	High	High	High	High	High	High	High	High	High	1
FALSE	High	Master Protein	Q91WX5	Bak1 protein OS=Mus musculus OX=10090 GN=Bak1 PE=1 SV=1	0	10.832	17	2	13	2	151	16.4	4.46	45.73	2	stress response;signal transduction;other biological processes	other membranes;cytosol				ENSMUSG00000057789	Bak1	Q91WX5		Apoptosis	1	0	0.936	-0.1	0.519808	0.943941	63.75	95.4	104.6	37.53	44.83		210014		249618	236892		134962	222262		85105.4		151495	93144.6	34119.7	241001	High	High	High	Peak Found	Peak Found	High	High	Peak Found	High	High	Not Found	High	High	High	High	1
FALSE	High	Master Protein	P04919	Band 3 anion transport protein OS=Mus musculus OX=10090 GN=Slc4a1 PE=1 SV=1	0	74.101	28	12	76	12	929	103.1	5.45	222.3	12	cell organization and biogenesis;stress response;transport;other biological processes	plasma membrane;other membranes;cytoskeleton;other cell component	transporter activity;cytoskeletal activity;other molecular function	Pf00955, Pf07565	20533	ENSMUSG00000006574	Slc4a1	mmu:20533; P04919	Bicarbonate transporters; Erythrocytes take up carbon dioxide and release oxygen; Erythrocytes take up oxygen and release carbon dioxide		3	0	0.669	-0.58	0.0745719	0.51816	99.51	120.2	79.8	110.95	97.97	1.99109e+07	1.08003e+07	2.80906e+06	1.90655e+06	1.02157e+07	5.21139e+06	2.94465e+06	1.52789e+06	2.16166e+06	1.07542e+06	2.1993e+06	5.22901e+06	1.3506e+06	206742	1.49057e+06	High	High	High	High	High	High	High	High	High	High	High	High	High	High	High	1
FALSE	High	Master Protein	A2A841	Band 4.1 OS=Mus musculus OX=10090 GN=Epb41 PE=1 SV=1	0	20.036	9	7	15	6	869	97.2	5.49	37.08	7	cell organization and biogenesis;other biological processes	plasma membrane;other membranes;cytosol;cytoskeleton;nucleus;other cell component	cytoskeletal activity;other molecular function	Pf00373, Pf04382, Pf05902, Pf08736, Pf09379, Pf09380		ENSMUSG00000028906	Epb41	A2A841			0	1	0.901	-0.15	0.362798	0.885866	67.93	111.3	88.7	59.99	59.24	620111	94243.3	468423	267940	669019	352283	406549	102943	288728	151743	167526	252246	43212.7	159093	573980	High	Peak Found	High	High	High	High	High	Peak Found	High	Peak Found	Peak Found	Peak Found	Not Found	Peak Found	High	1
FALSE	High	Master Protein	A2AUK7	Band 4.1-like protein 1 OS=Mus musculus OX=10090 GN=Epb41l1 PE=1 SV=1	0	4.991	3	2	4	1	730	81.8	6.67	8.05	2	cell organization and biogenesis	cytoskeleton	cytoskeletal activity;other molecular function	Pf00373, Pf04382, Pf05902, Pf08736, Pf09379, Pf09380	13821	ENSMUSG00000027624	Epb41l1	A2AUK7		Splicing factor NOVA regulated synaptic proteins	1	0																									Not Found	High	Not Found	Not Found	Not Found	High	Not Found	Not Found	Not Found	Not Found	Not Found	High	Not Found	Not Found	Not Found	1
FALSE	High	Master Protein	O70318	Band 4.1-like protein 2 OS=Mus musculus OX=10090 GN=Epb41l2 PE=1 SV=2	0	12.099	4	3	14	3	988	109.9	5.43	34.14	3	cell organization and biogenesis;other biological processes	plasma membrane;other membranes;cytoskeleton;nucleus;other cell component	cytoskeletal activity;other molecular function	Pf00373, Pf04382, Pf05902, Pf08736, Pf09379, Pf09380	13822	ENSMUSG00000019978	Epb41l2	G3X9B8; mmu:13822; O70318	Neurexins and neuroligins	Splicing factor NOVA regulated synaptic proteins	2	0	1.116	0.16	0.74207	0.971721	101.87	105.9	94.1	57.11	71.57	93302.1	483035	279093	224730	244015	764678	588498	423207	200559	378664	281513	97772.5	118780	37991.2	666690	Peak Found	High	Peak Found	High	High	High	Peak Found	High	Peak Found	High	High	Peak Found	High	High	High	1
FALSE	High	Master Protein	A0A5F8MPE1	Band 4.1-like protein 3 OS=Mus musculus OX=10090 GN=Epb41l3 PE=1 SV=1	0	9.238	3	2	2	2	1052	116.5	5.33	5.8	2	cell organization and biogenesis	plasma membrane;other membranes;cytoskeleton;other cell component	cytoskeletal activity;other molecular function	Pf04382, Pf05902, Pf08736, Pf09379, Pf09380		ENSMUSG00000024044	Epb41l3	A0A5F8MPE1			0	0	0.775	-0.37	0.276625	0.843377	90.06	98.7	101.3	59.85	88.6	35056.6	74667.4	84458.2	29361.6	53614.1	154177	145345			17338			60948.5			Peak Found	Peak Found	Peak Found	Peak Found	Peak Found	High	High	Not Found	Not Found	Peak Found	Not Found	Not Found	Peak Found	Not Found	Not Found	1
FALSE	High	Master Protein	O54962	Barrier-to-autointegration factor OS=Mus musculus OX=10090 GN=Banf1 PE=1 SV=1	0	28.955	55	6	31	6	89	10.1	6.09	57.73	6	cell cycle OR cell proliferation;cell organization and biogenesis;DNA metabolism;other metabolic processes;stress response;other biological processes	cytosol;nucleus;other cell component	nucleic acid binding activity;other molecular function	Pf02961	23825	ENSMUSG00000024844	Banf1	mmu:23825; O54962; Q542E6	Nuclear Envelope Breakdown; Initiation of Nuclear Envelope (NE) Reformation		2	0	1.151	0.2	0.698408	0.966573	73.47	80.4	119.6	54.19	51.42	515435	767565	761447	828347	1.18747e+06	2.6992e+06	1.89069e+06	1.13265e+06	1.17245e+06	1.33338e+06	1.38716e+06	502108	503522	352244	2.36907e+06	High	High	High	High	High	High	High	High	High	High	High	High	High	High	High	1
FALSE	High	Master Protein	Q9R069	Basal cell adhesion molecule OS=Mus musculus OX=10090 GN=Bcam PE=1 SV=1	0	49.953	24	6	88	6	622	67.6	6.25	279.61	6	cell adhesion	plasma membrane;other membranes;other cell component	other molecular function	Pf08205, Pf13895, Pf13927	57278	ENSMUSG00000002980	Bcam	mmu:57278; Q9ESS5; Q9JKB2; Q9R069		Mechanisms associated with pluripotency	1	0	0.641	-0.64	0.112508	0.632542	65.33	120.5	79.5	22.3	35.99	3.30745e+06	5.92253e+06	2.89846e+06	5.13928e+06	6.85954e+06	6.1967e+06	6.24783e+06	5.48822e+06	6.36465e+06	1.33166e+06	2.49534e+06	2.04443e+06	911154	2.35075e+06	4.14926e+06	High	High	High	High	High	High	High	High	High	High	High	High	High	High	High	1
FALSE	High	Master Protein	A0A571BD72	Basement membrane-specific heparan sulfate proteoglycan core protein (Fragment) OS=Mus musculus OX=10090 GN=Hspg2 PE=1 SV=1	0	18.53	21	3	36	2	239	26	9.35	139.34	3				Pf00052		ENSMUSG00000028763	Hspg2	A0A571BD72			0	0	1.449	0.53	0.681323	0.962871	72.45	89.2	110.8	58.44	67.65	580874	242606	382875	213533					263895	65974.9		305870	172934	314852	110084	High	Peak Found	Peak Found	Peak Found	Not Found	Not Found	Not Found	Not Found	Peak Found	High	Not Found	Peak Found	Peak Found	High	Peak Found	1
FALSE	High	Master Protein	E9PZ16	Basement membrane-specific heparan sulfate proteoglycan core protein OS=Mus musculus OX=10090 GN=Hspg2 PE=1 SV=1	0	423.932	30	60	564	59	4383	469.5	6.47	1696.05	60	stress response;developmental processes;signal transduction;other biological processes	extracellular matrix	other molecular function	Pf00008, Pf00052, Pf00053, Pf00054, Pf00057, Pf07679, Pf13927	15530	ENSMUSG00000028763	Hspg2	E9PZ16; mmu:15530			0	1	1.238	0.31	0.590904	0.953711	76.68	85.8	114.2	26.28	30.59	1.48943e+07	3.23123e+07	2.27443e+07	3.26019e+07	4.55688e+07	2.929e+07	2.98738e+07	3.31557e+07	5.78509e+07	2.42512e+07	3.49622e+07	1.36258e+07	1.99781e+07	2.90149e+07	2.81422e+07	High	High	High	High	High	High	High	High	High	High	High	High	High	High	High	1
FALSE	High	Master Protein	A0A087WQS2	Basic leucine zipper and W2 domain-containing protein 1 OS=Mus musculus OX=10090 GN=Bzw1 PE=1 SV=1	0	9.486	11	3	4	2	451	51.2	6.95	10.41	3	other biological processes	other cell component		Pf02020		ENSMUSG00000051223	Bzw1	A0A087WQS2			0	0	2.284	1.19	0.113314	0.634743	40.6	17.3	182.7		90.84						9058.72				47301.9	96269.8		41562.4	148659	11946.9	Not Found	Not Found	Not Found	Not Found	Not Found	Peak Found	Not Found	Not Found	Not Found	High	Peak Found	Not Found	High	Peak Found	Peak Found	1
FALSE	High	Master Protein	Q91VK1	Basic leucine zipper and W2 domain-containing protein 2 OS=Mus musculus OX=10090 GN=Bzw2 PE=1 SV=1	0	24.685	18	6	20	5	419	48	6.68	52.83	6	other biological processes	other cell component		Pf02020	66912	ENSMUSG00000020547	Bzw2	mmu:66912; Q91VK1; Q9D0N4			0	1	1.296	0.37	0.991217	0.999491	74.46	164.8	35.2	56.85	109.96	43743.3	572484	700733	239015	291622	1.07893e+06	689209	692344	728005	463847	87719.7	51056	19682.5	52972.7	553278	Peak Found	Peak Found	High	High	High	High	High	High	High	High	Peak Found	Peak Found	Peak Found	Peak Found	High	1
FALSE	High	Master Protein	K3W4Q8	Basigin OS=Mus musculus OX=10090 GN=Bsg PE=1 SV=1	0	13.402	17	3	34	3	218	24.1	5.36	111.39	3		plasma membrane;other membranes;ER/Golgi	other molecular function	Pf13927		ENSMUSG00000023175	Bsg	K3W4Q8			0	0	1.039	0.06	0.670479	0.962423	60.58	113.1	86.9	46.85	42.43	1.26372e+06	1.35406e+06	4.53285e+06	1.41617e+06	4.82148e+06	2.76442e+06	3.80012e+06	3.62243e+06	6.02808e+06	2.17538e+06	2.13423e+06	548943	1.17345e+06	943048	3.50045e+06	High	High	High	High	High	High	High	High	High	High	High	High	High	High	High	1
FALSE	High	Master Protein	E0CZE8	Bax inhibitor 1 (Fragment) OS=Mus musculus OX=10090 GN=Tmbim6 PE=1 SV=1	0.001	4.671	25	1	8	1	32	3.8	9.83	14.19	1						ENSMUSG00000023010	Tmbim6	E0CZE8			0	0	0.991	-0.01	0.609013	0.956135	93.69	105.7	94.3	64.92	63.43		29733.6	66570.8			193657	101789			103479		37597	16629.8		93995.7	Not Found	High	High	Not Found	Not Found	High	High	Not Found	Not Found	High	High	High	Peak Found	Not Found	High	1
FALSE	High	Master Protein	A0A087WRF8	Bcl-2-associated transcription factor 1 (Fragment) OS=Mus musculus OX=10090 GN=Bclaf1 PE=1 SV=1	0.001	4.539	42	1	5	1	43	4.9	8.98	0	1						ENSMUSG00000037608	Bclaf1	A0A087WRF8			0	0	1.106	0.15	0.759723	0.972913	51.89	96.5	103.5	63.75	25.38	91426	298536	111757	171114	413160	720902	212130	296661	180930	155849	264252	137316	113666	126603	128732	Peak Found	High	High	High	Peak Found	Peak Found	Peak Found	Peak Found	Peak Found	Peak Found	Peak Found	Peak Found	Peak Found	Peak Found	High	1
FALSE	High	Master Protein	P59017	Bcl-2-like protein 13 OS=Mus musculus OX=10090 GN=Bcl2l13 PE=1 SV=2	0	36.254	36	6	67	6	434	46.7	4.59	233.48	6	other biological processes	other membranes;mitochondrion		Pf00452	94044	ENSMUSG00000009112	Bcl2l13	mmu:94044; P59017; Q543S1			0	0	1.01	0.01	0.897651	0.991455	49.8	94.4	105.6	30.72	43.46	7.43398e+06	8.35293e+06	6.9432e+06	9.5245e+06	1.26165e+07	8.06068e+06	6.69507e+06	1.18832e+07	2.16526e+07	4.71325e+06	6.80863e+06	6.44702e+06	8.96728e+06	5.45245e+06	4.65508e+06	High	High	High	High	High	High	High	High	High	High	High	High	High	High	High	1
FALSE	High	Master Protein	Q3U9H3	Bcl2-associated agonist of cell death OS=Mus musculus OX=10090 GN=Bad PE=1 SV=1	0.005	2.982	12	1	3	1	162	17.7	6.19	4.4	1	other biological processes			Pf10514	12015	ENSMUSG00000024959	Bad	Q3U9H3		Apoptosis; ErbB signaling pathway; Oxidative damage response; Alzheimer's disease; Focal adhesion: PI3K-Akt-mTOR signaling pathway; IL-7 signaling pathway; IL-3 signaling pathway; Dysregulated miRNA targeting in insulin/PI3K-AKT signaling; IL-6 signaling pathway; Kit receptor signaling pathway; Alpha 6 beta 4 integrin signaling pathway; Focal adhesion	12	0	0.726	-0.46	0.264484	0.839184	65.62	108.6	91.4	59.5	37.46			17932.8			49467.5	13214.1			10862.9	7873.01				20089.3	Not Found	Not Found	High	Not Found	Not Found	Peak Found	High	Not Found	Not Found	Peak Found	Peak Found	Not Found	Not Found	Not Found	High	1	Acetyl [N-Term]
FALSE	High	Master Protein	A0A1B0GX81	BCL2-associated athanogene 6 (Fragment) OS=Mus musculus OX=10090 GN=Bag6 PE=1 SV=1	0	25.959	8	5	35	5	1107	115.3	5.72	78.84	5	cell organization and biogenesis;other biological processes	non-structural extracellular;nucleus		Pf00240, Pf12057		ENSMUSG00000024392	Bag6	A0A1B0GX81			0	0	1.37	0.45	0.819807	0.986786	60.21	77.3	122.7	46.33	22.92	1.14655e+06	323569	833747	649136	981880	1.60494e+06	1.44376e+06	697157	816118	994346	1.02021e+06	931142	637984	713111	703150	High	High	Peak Found	Peak Found	High	High	High	High	High	High	High	High	High	High	High	1
FALSE	High	Master Protein	G5E8U9	BCL2/adenovirus E1B 19 kDa protein-interacting protein 2 OS=Mus musculus OX=10090 GN=Bnip2 PE=1 SV=1	0.001	4.736	3	1	6	1	348	39.8	5.22	14.7	1	other biological processes	cytosol;nucleus		Pf12496, Pf13716		ENSMUSG00000011958	Bnip2	G5E8U9			0	0	0.636	-0.65	0.117305	0.643306	67.49	122.3	77.7	49.36	15.63		167818	53889.6			215330				50898.1	64908.1	53405.1	41945	37413.5	50049	Not Found	High	High	Not Found	High	High	High	Not Found	Not Found	Peak Found	Peak Found	Peak Found	Peak Found	Peak Found	High	1
FALSE	High	Master Protein	O55003	BCL2/adenovirus E1B 19 kDa protein-interacting protein 3 OS=Mus musculus OX=10090 GN=Bnip3 PE=1 SV=1	0.002	3.608	10	1	6	1	187	21	7.14	6.96	1	cell organization and biogenesis;protein metabolism;other metabolic processes;stress response;transport;developmental processes;signal transduction;other biological processes	other membranes;mitochondrion;ER/Golgi;nucleus;other cell component	other molecular function	Pf06553	12176	ENSMUSG00000078566	Bnip3	mmu:12176; O55003; Q544Y4			0	0	1.387	0.47	0.721692	0.969922	99.25	87.9	112.1	45.91	69.12	63511.3	51840.1	65113.7	21597.8	7724.84	76245.7	75948.2	85595.2	105515	130629	77717.4	53488.5	17464.1	55694.4	26787.7	Peak Found	Peak Found	Peak Found	Peak Found	Peak Found	High	High	Peak Found	High	High	Peak Found	Peak Found	High	Peak Found	Peak Found	1
FALSE	High	Master Protein	E9PYD6	Beclin-1 OS=Mus musculus OX=10090 GN=Becn1 PE=1 SV=1	0.002	4.308	8	1	3	1	277	32.1	5.1	5.26	1	other metabolic processes			Pf04111, Pf17675		ENSMUSG00000035086	Becn1	E9PYD6			0	0	100	6.64	1e-17	2.70958e-16			200																	21245.6	High	Not Found	Not Found	Not Found	Not Found	High	Not Found	Not Found	Not Found	Not Found	Not Found	Not Found	Not Found	Not Found	High	1
FALSE	Medium	Master Protein	Q6PFX2	BEN domain-containing protein 6 OS=Mus musculus OX=10090 GN=Bend6 PE=1 SV=1	0.028	2.114	9	1	7	1	281	31.3	8.92	20.81	1	developmental processes;other biological processes	nucleus	nucleic acid binding activity;other molecular function	Pf10523	320705	ENSMUSG00000042182	Bend6	mmu:320705; Q6PFX2; Q8BLC9; Q8BXN2			0	0	0.01	-6.64	1e-17	2.70958e-16		200		108.82		450452	96489.2	48211.6		1.30737e+06	179895										High	High	Peak Found	Not Found	High	High	Not Found	Not Found	Not Found	Not Found	High	Not Found	High	Not Found	Not Found	1
FALSE	Medium	Master Protein	P34971	Beta-1 adrenergic receptor OS=Mus musculus OX=10090 GN=Adrb1 PE=1 SV=2	0.039	1.93	5	1	1	1	466	50.5	8.76	2.96	1	cell-cell signaling;other metabolic processes;stress response;signal transduction;other biological processes	plasma membrane;other membranes;other cytoplasmic organelle;other cell component	signal transduction activity or receptor binding;other molecular function	Pf00001	11554	ENSMUSG00000035283	Adrb1	B2RVY4; mmu:11554; P34971	G alpha (s) signalling events; Adrenoceptors	GPCRs, non-odorant ; GPCRs, class A rhodopsin-like; GPCRs, other; Calcium regulation in cardiac cells; Monoamine GPCRs	7	0	3.354	1.75	0.0106908	0.132459	136.96	28.8	171.2	158.6	123.14	11811.9	178764			8336.52				8356.34	176596		9876.77			48884.2	Peak Found	Peak Found	Not Found	Not Found	Peak Found	Not Found	Not Found	Not Found	Peak Found	High	Not Found	Peak Found	Not Found	Not Found	Peak Found	1
FALSE	High	Master Protein	P15535	Beta-1,4-galactosyltransferase 1 OS=Mus musculus OX=10090 GN=B4galt1 PE=1 SV=1	0	12.883	15	3	13	3	399	44.4	9.38	31.15	3	cell adhesion;cell cycle OR cell proliferation;cell organization and biogenesis;protein metabolism;other metabolic processes;stress response;developmental processes;other biological processes	non-structural extracellular;plasma membrane;other membranes;ER/Golgi;other cell component	cytoskeletal activity;other molecular function	Pf02709, Pf13733	14595	ENSMUSG00000028413	B4galt1	mmu:14595; P15535	Neutrophil degranulation; Keratan sulfate biosynthesis; N-Glycan antennae elongation; Interaction With Cumulus Cells And The Zona Pellucida; Lactose synthesis		5	0	2.536	1.34	0.0759136	0.52332	87.66	55.4	144.6	68.36	43.25	129343	180094	28531.6	264977	76421.4	132890	153088	101430	432551	168860	272999	227710	249820	268412	104529	High	High	High	Peak Found	High	High	High	Peak Found	Peak Found	High	High	Peak Found	High	Peak Found	High	1
FALSE	Medium	Master Protein	D3Z065	Beta-1,4-galactosyltransferase 7 (Fragment) OS=Mus musculus OX=10090 GN=B4galt7 PE=1 SV=1	0.025	2.202	8	1	1	1	220	25.8	7.75	2.77	1	protein metabolism;other metabolic processes	other membranes;ER/Golgi	other molecular function	Pf02709, Pf13733		ENSMUSG00000021504	B4galt7	D3Z065			0	0	1.858	0.89	0.323017	0.874763	43.75	68.5	131.5	41.58	49.27				69849.7		120618		248234	256822	112401				188598		Not Found	Not Found	Not Found	Peak Found	Not Found	Peak Found	Not Found	High	Peak Found	Peak Found	Not Found	Not Found	Not Found	Peak Found	Not Found	1	Acetyl [N-Term]
FALSE	High	Master Protein	Q8BWP8	Beta-1,4-glucuronyltransferase 1 OS=Mus musculus OX=10090 GN=B4gat1 PE=1 SV=1	0	11.853	12	2	14	2	415	47.4	7.27	22.81	2	cell organization and biogenesis;protein metabolism;other metabolic processes;developmental processes	other membranes;ER/Golgi	other molecular function	Pf13896	108902	ENSMUSG00000047379; ENSMUSG00000117789	B4gat1	mmu:108902; Q3TY43; Q8BJH9; Q8BWP8; Q99LW7	Keratan sulfate biosynthesis; O-linked glycosylation		2	0	0.98	-0.03	0.629395	0.961787	53.62	136.7	63.3	53.19	55.6	13154	68439.2	72959	52776.7	52927.9	111440	114093	46248.7	57125.3	33109.2	21016	23299.5	8401.61	11225.4	9984.41	Peak Found	High	High	High	High	High	High	Peak Found	High	High	Peak Found	Peak Found	Peak Found	High	High	1
FALSE	High	Master Protein	Q99L88	Beta-1-syntrophin OS=Mus musculus OX=10090 GN=Sntb1 PE=1 SV=4	0	15.621	11	4	21	4	537	58	8.31	66.6	4		plasma membrane;other membranes;cytoskeleton;other cell component	cytoskeletal activity;other molecular function	Pf00169, Pf00595, Pf18012, Pf23012	20649	ENSMUSG00000060429	Sntb1	mmu:20649; O35925; Q99L88			0	0	1.367	0.45	0.876812	0.990202	69.13	82.7	117.3	43.14	51.02	407360	414497	496804	298636	166633	388572	549123	283926	310103	411792	398978	277590	218555	220163	1.14744e+06	High	High	High	High	High	High	High	High	High	High	High	High	High	Peak Found	High	1
FALSE	High	Master Protein	Q01339	Beta-2-glycoprotein 1 OS=Mus musculus OX=10090 GN=Apoh PE=1 SV=1	0	24.801	17	5	43	5	345	38.6	8.22	118.98	5	protein metabolism;other metabolic processes;stress response;transport;other biological processes	non-structural extracellular;other cell component	enzyme regulator activity;other molecular function	Pf00084, Pf09014	11818	ENSMUSG00000000049	Apoh	mmu:11818; Q01339	Platelet degranulation		1	0	1.339	0.42	0.934752	0.995415	75.67	84.6	115.4	50.05	35.56	1.05969e+06	1.02709e+06	1.9185e+06	683878	1.29145e+06	2.18896e+06	1.62891e+06	588963	929489	765754	1.21064e+06	777432	522413	585783	2.25055e+06	High	High	High	High	High	High	High	High	High	High	High	High	High	High	High	1
FALSE	High	Master Protein	P01887	Beta-2-microglobulin OS=Mus musculus OX=10090 GN=B2m PE=1 SV=2	0	23.095	44	2	26	2	119	13.8	8.44	58.69	2	cell organization and biogenesis;protein metabolism;other metabolic processes;stress response;transport;other biological processes	plasma membrane;other membranes;cytosol;ER/Golgi;other cytoplasmic organelle	other molecular function	Pf07654	12010	ENSMUSG00000060802	B2m	mmu:12010; P01887; Q91XJ8	Immunoregulatory interactions between a Lymphoid and a non-Lymphoid cell; Neutrophil degranulation; ER-Phagosome pathway; Endosomal/Vacuolar pathway; Antigen Presentation: Folding, assembly and peptide loading of class I MHC; DAP12 signaling		7	0	2.118	1.08	0.120371	0.64999	85.15	61.8	138.2	74.54	30.76	682019	917508	417974	1.77542e+06	1.2067e+06	1.19565e+06	1.01776e+06	113274	478447	817783	1.64214e+06	984502	929643	971225	677031	High	High	High	High	High	High	High	High	Peak Found	High	High	High	High	High	High	1
FALSE	High	Master Protein	Q61235	Beta-2-syntrophin OS=Mus musculus OX=10090 GN=Sntb2 PE=1 SV=2	0	8.465	4	2	6	2	520	56.3	8.69	14.94	2		plasma membrane;other membranes;cytoskeleton;ER/Golgi;other cell component	cytoskeletal activity;other molecular function	Pf00169, Pf00595, Pf18012, Pf23012	20650	ENSMUSG00000041308	Sntb2	mmu:20650; Q61235			0	0	0.619	-0.69	0.060475	0.459888	126.46	98.3	101.7	101.44			1036768			9899.45	462606	850742	121519	95381.5						198336	Not Found	High	Not Found	Not Found	Peak Found	High	High	High	Peak Found	Not Found	Not Found	Not Found	Not Found	Not Found	High	1
FALSE	High	Master Protein	Q8BFZ3	Beta-actin-like protein 2 OS=Mus musculus OX=10090 GN=Actbl2 PE=1 SV=1	0	76.984	30	9	224	1	376	42	5.49	536.41	9	cell organization and biogenesis;developmental processes;other biological processes	other membranes;cytoskeleton;other cell component	cytoskeletal activity;other molecular function	Pf00022	238880	ENSMUSG00000055194	Actbl2	mmu:238880; Q8BFZ3			0	0	0.636	-0.65	0.114565	0.638003	133.79	131.2	68.8	94.49	125.43	9207.79	77876.9		47866.8	588712			319122	244092	14352.7	319844	11696.8	26889.2	70033.8		Peak Found	Peak Found	Not Found	Peak Found	Peak Found	Not Found	Not Found	Peak Found	Peak Found	Peak Found	High	Peak Found	Peak Found	Peak Found	Not Found	1
FALSE	High	Master Protein	Q9QYB8	Beta-adducin OS=Mus musculus OX=10090 GN=Add2 PE=1 SV=4	0	6.795	2	1	5	1	725	80.6	6.21	11.53	1	cell adhesion;cell organization and biogenesis;transport;developmental processes;other biological processes	plasma membrane;other membranes;cytoskeleton;other cell component	cytoskeletal activity;other molecular function	Pf00596	11519	ENSMUSG00000030000	Add2	mmu:11519; Q3U0E1; Q80VH9; Q8C1C4; Q9CXE3; Q9JLE4; Q9JLE5; Q9QYB7; Q9QYB8	Miscellaneous transport and binding events		1	0	0.852	-0.23	0.389244	0.897046	54.64	98.3	101.7	89.01	32	272518					82936.9	76006.3				51240.2	60702.6				High	Not Found	Not Found	Not Found	High	High	High	Not Found	Not Found	Not Found	Peak Found	High	Not Found	Not Found	Not Found	1
FALSE	High	Master Protein	J3QNU6	Beta-arrestin-1 OS=Mus musculus OX=10090 GN=Arrb1 PE=1 SV=1	0	16.983	13	4	28	4	419	47.1	6.55	109.33	4	cell organization and biogenesis;protein metabolism;other metabolic processes;transport;signal transduction;other biological processes	plasma membrane;other membranes;nucleus;other cell component	signal transduction activity or receptor binding;enzyme regulator activity;other molecular function	Pf00339, Pf02752		ENSMUSG00000018909	Arrb1	J3QNU6		Myometrial relaxation and contraction pathways; Calcium regulation in cardiac cells	2	0	1.031	0.04	0.564683	0.953221	79.3	52.9	147.1	100.41	42.61	629136	247236	36806.9	90395.5	420008	317384	197372	55507.2	38757.2	275380	396004	337377	376760	381917	142779	High	High	High	High	High	High	High	High	High	High	High	High	High	High	High	1
FALSE	High	Master Protein	Q8R5C5	Beta-centractin OS=Mus musculus OX=10090 GN=Actr1b PE=1 SV=1	0	55.654	38	11	95	5	376	42.3	6.4	263.62	11		cytoskeleton;other cell component	other molecular function	Pf00022	226977	ENSMUSG00000037351	Actr1b	mmu:226977; Q8R5C5	Neutrophil degranulation; MHC class II antigen presentation		2	7	1.231	0.3	0.949981	0.995704	64.68	87.1	112.9	31.29	21.47	1.42326e+06	3.84151e+06	2.11564e+06	1.75317e+06	1.93094e+06	3.96606e+06	2.73234e+06	2.20568e+06	2.15118e+06	1.72356e+06	2.31971e+06	2.31714e+06	1.52852e+06	2.07522e+06	2.14619e+06	Peak Found	High	High	High	High	High	High	High	High	High	High	High	High	High	High	1
FALSE	High	Master Protein	P21550	Beta-enolase OS=Mus musculus OX=10090 GN=Eno3 PE=1 SV=3	0	127.166	49	14	444	7	434	47	7.18	1224.23	14	other metabolic processes	plasma membrane;other membranes;cytosol	other molecular function	Pf00113, Pf03952	13808	ENSMUSG00000060600	Eno3	mmu:13808; P21550	Gluconeogenesis; Glycolysis	Glycolysis and gluconeogenesis	3	1	0.805	-0.31	0.384601	0.895212	81.16	112.2	87.8	33.65	23.78	4.95024e+07	9.40824e+07	1.23531e+08	4.70621e+07	1.66498e+08	1.22599e+08	1.28327e+08	1.68953e+08	1.44102e+08	5.99687e+07	6.84274e+07	3.67663e+07	3.68485e+07	4.08667e+07	1.10612e+08	High	High	High	High	High	High	High	High	High	High	High	High	High	High	High	1
FALSE	High	Master Protein	P23780	Beta-galactosidase OS=Mus musculus OX=10090 GN=Glb1 PE=1 SV=1	0	5.872	3	2	4	2	647	73.1	7.47	0	2	other metabolic processes;other biological processes	non-structural extracellular;ER/Golgi;other cytoplasmic organelle;other cell component	other molecular function	Pf01301, Pf21317, Pf21467	12091	ENSMUSG00000045594	Glb1	mmu:12091; P23780	Neutrophil degranulation; HS-GAG degradation; Keratan sulfate degradation; Glycosphingolipid catabolism; Sialic acid metabolism		5	0	1.486	0.57	0.685437	0.963167	59.2	72.4	127.6	59.87	34.4	7401.59	13132	15744.7	4693.09	22103.5	23826.5	21807.1	4130	5483.27	11157.6	19763.6	7178.8	8634.85	4668.91	21033.7	Peak Found	High	Peak Found	Peak Found	Peak Found	High	High	Peak Found	Peak Found	Peak Found	Peak Found	Peak Found	Peak Found	Peak Found	Peak Found	1
FALSE	High	Master Protein	A8DUK4	Beta-globin OS=Mus musculus OX=10090 GN=Hbb-bs PE=1 SV=1	0	205.567	82	21	1316	16	147	15.7	7.69	3808.74	21	other metabolic processes;transport;other biological processes	cytosol;other cell component	other molecular function	Pf00042	100503605; 101488143	ENSMUSG00000052305; ENSMUSG00000073940	Hbb-bs	A8DUK4; mmu:100503605; mmu:101488143	Scavenging of heme from plasma; Neutrophil degranulation; Cytoprotection by HMOX1; Erythrocytes take up carbon dioxide and release oxygen; Erythrocytes take up oxygen and release carbon dioxide; Heme signaling		6	5	0.685	-0.55	0.162968	0.743238	98.01	109.6	90.4	55	51.26	2.33474e+09	2.04615e+09	1.02618e+09	8.02309e+08	3.90185e+09	1.14605e+09	1.03433e+09	8.7532e+08	1.02104e+09	3.4507e+08	1.00484e+09	8.1909e+08	3.92265e+08	9.74493e+07	8.83075e+08	High	High	High	High	High	High	High	High	High	High	High	High	High	High	High	1
FALSE	High	Master Protein	P12265	Beta-glucuronidase OS=Mus musculus OX=10090 GN=Gusb PE=1 SV=2	0	17.96	12	4	10	4	648	74.1	6.7	32.31	4	protein metabolism;other metabolic processes	non-structural extracellular;ER/Golgi;other cytoplasmic organelle	signal transduction activity or receptor binding;other molecular function	Pf00703, Pf02836, Pf02837	110006	ENSMUSG00000025534	Gusb	mmu:110006; P12265; Q61601; Q64473; Q64474; Q6IR10	Neutrophil degranulation; HS-GAG degradation; Hyaluronan uptake and degradation		3	0	1.062	0.09	0.704414	0.966732	47.36	126.9	73.1		100.76						203573				166496	81911.5	2473.77	93771.7		7399.07	Not Found	Not Found	Not Found	Not Found	Not Found	High	Not Found	Not Found	Not Found	High	High	High	High	Not Found	Peak Found	1
FALSE	High	Master Protein	P29416	Beta-hexosaminidase subunit alpha OS=Mus musculus OX=10090 GN=Hexa PE=1 SV=2	0	16.287	10	3	17	3	528	60.6	6.54	45.18	3	cell organization and biogenesis;protein metabolism;other metabolic processes;developmental processes;other biological processes	other membranes;cytosol;other cytoplasmic organelle;other cell component	other molecular function	Pf00728, Pf14845	15211	ENSMUSG00000025232	Hexa	mmu:15211; P29416; Q64246; Q91XG3	Keratan sulfate degradation; Glycosphingolipid catabolism; Hyaluronan uptake and degradation; CS/DS degradation		4	0	1.55	0.63	0.565334	0.953545	81.27	65.3	134.7	63.89	27.71		609832		103104	164712	469012	298234	99009.2		202594	171375	278069	208735	222763		Not Found	High	High	High	High	High	High	High	High	High	High	High	High	High	High	1
FALSE	High	Master Protein	P20060	Beta-hexosaminidase subunit beta OS=Mus musculus OX=10090 GN=Hexb PE=1 SV=2	0	6.573	5	1	10	1	536	61.1	8.12	38.64	1	cell organization and biogenesis;protein metabolism;other metabolic processes;developmental processes;other biological processes	non-structural extracellular;other membranes;other cytoplasmic organelle;other cell component	other molecular function	Pf00728, Pf14845	15212	ENSMUSG00000021665	Hexb	mmu:15212; P20060	Neutrophil degranulation; Keratan sulfate degradation; Glycosphingolipid catabolism; Hyaluronan uptake and degradation; CS/DS degradation		5	0	1.476	0.56	0.666154	0.962423	58.82	74.7	125.3	52.97	42.96	62652.8			242171	155230	231163	259257				332846	202483	147958	186842	76016.5	Peak Found	High	Not Found	High	Peak Found	High	Peak Found	Not Found	Not Found	Not Found	High	High	High	High	High	1
FALSE	High	Master Protein	A0A0R4J092	Beta-mannosidase OS=Mus musculus OX=10090 GN=Manba PE=1 SV=1	0	9.77	4	2	7	2	879	100.8	7.08	11.94	2	other metabolic processes	other cytoplasmic organelle	other molecular function	Pf02836, Pf17753, Pf17786, Pf22666	110173	ENSMUSG00000028164	Manba	A0A0R4J092; mmu:110173			0	0	3.977	1.99	0.00179102	0.0293783	109.27	8.6	191.4	120.78	30.46				30051.4		3920.16	6480.98			53445.1		60175.2	75875.5	93744.7	135207	High	Not Found	Not Found	Peak Found	High	High	High	High	Not Found	Peak Found	Not Found	Peak Found	High	Peak Found	High	1
FALSE	High	Master Protein	Q9ES46	Beta-parvin OS=Mus musculus OX=10090 GN=Parvb PE=1 SV=1	0	46.947	30	8	68	7	365	41.6	6.33	148.87	8	cell adhesion;cell organization and biogenesis;other biological processes	plasma membrane;other membranes;cytosol;cytoskeleton;other cell component	cytoskeletal activity	Pf00307	170736	ENSMUSG00000022438	Parvb	mmu:170736; Q9ES46	Regulation of cytoskeletal remodeling and cell spreading by IPP complex components	Focal adhesion	3	1	1.413	0.5	0.79424	0.980884	57.54	81.2	118.8	33.9	19.83	929204	1.27169e+06	1.29319e+06	945981	1.50527e+06	2.28488e+06	1.73686e+06	1.21238e+06	886607	1.32958e+06	1.22255e+06	764282	831968	998531	1.34598e+06	High	High	High	High	High	High	High	High	High	High	High	High	High	High	High	1
FALSE	High	Master Protein	P82349	Beta-sarcoglycan OS=Mus musculus OX=10090 GN=Sgcb PE=1 SV=1	0	21.999	26	5	55	5	320	34.9	8.6	114.54	5	cell organization and biogenesis;other metabolic processes;transport;developmental processes;other biological processes	plasma membrane;other membranes;cytoskeleton;other cell component		Pf04790	24051	ENSMUSG00000029156	Sgcb	mmu:24051; P82349; Q3TEU9			0	0	1.482	0.57	0.641164	0.961787	44.99	87.7	112.3	29.41	31.28	464501	841869	726291	963344	1.18681e+06	963141	789381	552176	1.47931e+06	695069	1.13552e+06	493609	494690	934895	935145	High	High	High	High	High	High	High	High	High	High	High	High	High	High	High	1
FALSE	High	Master Protein	Q8VBT1	Beta-taxilin OS=Mus musculus OX=10090 GN=Txlnb PE=1 SV=2	0	49.79	16	8	74	8	685	77.2	5.01	255.85	8		other cell component	other molecular function	Pf09728	378431	ENSMUSG00000039891	Txlnb	B2RU93; mmu:378431; Q3UVB8; Q8BUK2; Q8VBT1			0	0	1.13	0.18	0.974247	0.998701	74.52	97.9	102.1	32.37	22.79	4.16406e+06	5.65203e+06	4.45109e+06	3.20928e+06	6.46017e+06	7.8869e+06	7.47569e+06	3.46291e+06	4.14346e+06	2.66428e+06	4.74208e+06	2.77441e+06	2.20466e+06	3.73557e+06	4.63246e+06	High	High	High	High	High	High	High	High	High	High	High	High	High	High	High	1
FALSE	High	Master Protein	P70444	BH3-interacting domain death agonist OS=Mus musculus OX=10090 GN=Bid PE=1 SV=2	0	5.864	10	1	15	1	195	21.9	4.81	41.62	1	cell organization and biogenesis;other metabolic processes;stress response;transport;signal transduction;other biological processes	other membranes;cytosol;mitochondrion	other molecular function	Pf06393	12122	ENSMUSG00000004446	Bid	mmu:12122; P70444; Q99M39	Activation and oligomerization of BAK protein; BH3-only proteins associate with and inactivate anti-apoptotic BCL-2 members; Activation, myristolyation of BID and translocation to mitochondria; Activation of BAD and translocation to mitochondria ; Activation, translocation and oligomerization of BAX	Apoptosis; Apoptosis modulation by HSP70; Alzheimer's disease; p53 signaling	9	0	1.238	0.31	0.985336	0.999473	60.16	95.7	104.3	67.63	33.25	195030	137810	40093.5	63028.5	120213	106675	53695.5		34441.9	36625.2	56079.4	76351.7	63501.6	46030.3		High	High	High	High	High	High	High	High	High	High	High	High	High	Peak Found	High	1
FALSE	High	Master Protein	Q9DBL7	Bifunctional coenzyme A synthase OS=Mus musculus OX=10090 GN=Coasy PE=1 SV=2	0	13.203	9	3	9	3	563	62	7.11	27.45	3	other metabolic processes	other membranes;mitochondrion	kinase activity;other molecular function	Pf01121, Pf01467	71743	ENSMUSG00000001755	Coasy	A2BFA8; mmu:71743; Q3TVZ2; Q8K3Y4; Q9DBL7	Coenzyme A biosynthesis		1	0	0.838	-0.26	0.320996	0.874763	62.65	105.3	94.7	28.75	9.08	80064.9	367289	145493	154649	251908	264427	184140	316686	311318	124849	130453	96674.2	91768.8	89992.1	176460	Peak Found	High	Peak Found	Peak Found	Peak Found	High	High	High	High	Peak Found	High	High	Peak Found	Peak Found	Peak Found	1
FALSE	High	Master Protein	P34914	Bifunctional epoxide hydrolase 2 OS=Mus musculus OX=10090 GN=Ephx2 PE=1 SV=2	0	193.471	63	24	374	24	554	62.5	6.19	1136.08	24	other metabolic processes;stress response;other biological processes	cytosol;other cytoplasmic organelle	other molecular function	Pf00561, Pf00702	13850	ENSMUSG00000022040	Ephx2	mmu:13850; P34914; Q8CGV0	Peroxisomal protein import; Synthesis of epoxy (EET) and dihydroxyeicosatrienoic acids (DHET); Biosynthesis of maresins	Arachidonate epoxygenase / epoxide hydrolase; Metapathway biotransformation; Eicosanoid metabolism via cytochrome P450 monooxygenases	6	0	1.13	0.18	0.810767	0.985274	65.26	97.9	102.1	17.82	19.41	3.39745e+07	3.5685e+07	3.54546e+07	2.86633e+07	6.23198e+07	3.5572e+07	3.16796e+07	5.10045e+07	4.56317e+07	2.31751e+07	3.24852e+07	2.27455e+07	2.5677e+07	2.57448e+07	2.87971e+07	High	High	High	High	High	High	High	High	High	High	High	High	High	High	High	1
FALSE	High	Master Protein	Q8CGC7	Bifunctional glutamate/proline--tRNA ligase OS=Mus musculus OX=10090 GN=Eprs1 PE=1 SV=4	0	155.364	29	29	245	29	1512	170	7.66	657.06	29	protein metabolism;RNA metabolism OR transcription;other metabolic processes;stress response;other biological processes	plasma membrane;other membranes;cytosol;other cell component	nucleic acid binding activity;other molecular function	Pf00458, Pf00587, Pf00749, Pf03129, Pf03950, Pf09180, Pf20974, Pf21972	107508	ENSMUSG00000026615	Eprs1	E9QKC4; mmu:107508; Q3UFJ2; Q4VC16; Q8CGC7	Transcriptional and post-translational regulation of MITF-M expression and activity	Parkinson's disease	2	0	1.578	0.66	0.183592	0.770696	64.73	72.6	127.4	27.23	14.98	4.88022e+06	8.14456e+06	7.65133e+06	5.53214e+06	7.3184e+06	1.11526e+07	8.85386e+06	5.59372e+06	7.38108e+06	9.14102e+06	8.75035e+06	6.43109e+06	5.47153e+06	6.5735e+06	9.43464e+06	High	High	High	High	High	High	High	High	High	High	High	High	High	High	High	1
FALSE	High	Master Protein	D3YTU3	Bifunctional lysine-specific demethylase and histidyl-hydroxylase OS=Mus musculus OX=10090 GN=Riox2 PE=1 SV=1	0.002	4.069	3	1	2	1	373	42.7	6.8	2.53	1		nucleus	other molecular function	Pf08007		ENSMUSG00000022724	Riox2	D3YTU3			0	0	100	6.64	1e-17	2.70958e-16			200																	13436.1	Not Found	Not Found	Not Found	Not Found	Not Found	Not Found	Not Found	Not Found	Not Found	High	Not Found	Not Found	Not Found	Not Found	High	1
FALSE	High	Master Protein	Q9JLV6	Bifunctional polynucleotide phosphatase/kinase OS=Mus musculus OX=10090 GN=Pnkp PE=1 SV=2	0	13.645	12	3	22	3	522	57.2	7.9	76.59	3	protein metabolism;DNA metabolism;other metabolic processes;stress response	nucleus;other cell component	nucleic acid binding activity;kinase activity;other molecular function	Pf08645, Pf13671, Pf17913			Pnkp	Q6PFA3; Q9JLV6	APEX1-Independent Resolution of AP Sites via the Single Nucleotide Replacement Pathway		1	0	1.342	0.42	0.822689	0.987141	79.38	112.4	87.6	82.29	94.67	110109	26798.1	117313	301694	141210	289684	136031	28213.3	121985	26276.6	254032	13206.3	113535	207931	34403.3	High	High	High	High	High	High	High	High	High	High	High	High	High	High	High	1
FALSE	High	Master Protein	Q9CWJ9	Bifunctional purine biosynthesis protein ATIC OS=Mus musculus OX=10090 GN=Atic PE=1 SV=2	0	61.698	30	11	91	11	592	64.2	6.76	261.06	11	other metabolic processes;developmental processes;other biological processes	plasma membrane;other membranes;cytosol	other molecular function	Pf01808, Pf02142	108147	ENSMUSG00000026192	Atic	mmu:108147; Q3UTQ3; Q80UH0; Q8BPF0; Q8BQV9; Q9CRI1; Q9CWJ9; Q9CZW9	Purine ribonucleoside monophosphate biosynthesis	Purine metabolism; One-carbon metabolism	3	0	1.173	0.23	0.865059	0.989449	96.6	101	99	45.22	46.48	2.39569e+06	4.77072e+06	2.33043e+06	1.52342e+06	2.84961e+06	4.39587e+06	4.3335e+06	1.64631e+06	1.09937e+06	2.27093e+06	2.30303e+06	1.12682e+06	1.06438e+06	1.23577e+06	5.33142e+06	High	High	High	High	High	High	High	High	High	High	High	High	High	High	High	1
FALSE	High	Master Protein	P28653	Biglycan OS=Mus musculus OX=10090 GN=Bgn PE=1 SV=1	0	62.91	36	10	136	10	369	41.6	7.27	401.53	10	developmental processes	non-structural extracellular;extracellular matrix;plasma membrane;other membranes;ER/Golgi;other cell component	other molecular function	Pf01462, Pf13855	12111	ENSMUSG00000031375	Bgn	mmu:12111; P28653; Q61355	ECM proteoglycans; A tetrasaccharide linker sequence is required for GAG synthesis; Chondroitin sulfate biosynthesis; CS/DS degradation; Dermatan sulfate biosynthesis		5	0	1.588	0.67	0.459116	0.926046	87.86	54.1	145.9	70.98	20.53	1.24116e+06	7.70474e+06	1.57651e+06	2.88796e+06	719343	6.66618e+06	4.52841e+06	1.41902e+06	2.00012e+06	4.12629e+06	4.42895e+06	2.27681e+06	2.24768e+06	2.1868e+06	4.98293e+06	High	High	High	High	High	High	High	High	High	High	High	High	High	High	High	1
FALSE	Medium	Master Protein	J3QNY6	Bile salt export pump OS=Mus musculus OX=10090 GN=Abcb11 PE=1 SV=1	0.014	2.409	1	1	1	1	1321	146.7	7.46	3.46	1											0	0																									Not Found	Not Found	Not Found	Not Found	Not Found	High	Not Found	Not Found	Not Found	Not Found	Not Found	Not Found	Not Found	Not Found	Not Found	1
FALSE	High	Master Protein	Q9CY64	Biliverdin reductase A OS=Mus musculus OX=10090 GN=Blvra PE=1 SV=1	0	27.491	27	7	36	7	295	33.5	7.02	61.22	7	other metabolic processes	cytosol	other molecular function	Pf01408, Pf09166	109778	ENSMUSG00000001999	Blvra	mmu:109778; Q3T9C6; Q80WR6; Q9CY64; Q9DD21	Cytoprotection by HMOX1; Heme degradation		2	0	1.297	0.38	0.962239	0.996474	75.38	90.7	109.3	36.59	16.61	441406	1.50273e+06	578742	652497	730265	1.49085e+06	835183	870312	666555	554704	771348	554255	516535	498941	562322	High	High	High	High	High	High	High	High	High	High	High	High	Peak Found	High	High	1
FALSE	High	Master Protein	Q6P1B9	Bin1 protein OS=Mus musculus OX=10090 GN=Bin1 PE=1 SV=1	0	11.979	8	2	8	2	477	52.7	5.24	29.56	2	other biological processes	other cell component		Pf03114, Pf14604	30948	ENSMUSG00000024381	Bin1	Q6P1B9			0	0	3.84	1.94	0.00370128	0.0536547	95.33	36.5	163.5	78.37	18.13					92916.6	362200	183425	59794.8		223714			254233		458655	Not Found	Not Found	Not Found	Not Found	Peak Found	High	High	Peak Found	High	High	Not Found	Not Found	High	Not Found	High	1
FALSE	High	Master Protein	D3YVM8	Biogenesis of lysosome-related organelles complex 1 subunit 1 OS=Mus musculus OX=10090 GN=Bloc1s1 PE=1 SV=1	0	8.666	38	2	6	2	121	13.9	6.79	14.16	2		other membranes;mitochondrion;other cytoplasmic organelle;other cell component		Pf06320		ENSMUSG00000090247	Bloc1s1	D3YVM8			0	0	1.113	0.15	0.854726	0.989014	35.32	101.7	98.3	47.32	27.38	83150.4	137638	186687	68678.3		54146.1	216398	144528	187877	62529.5	83258.8	103628	83007.1	61659.2	85043.6	Peak Found	Peak Found	Peak Found	Peak Found	Not Found	High	High	Peak Found	Peak Found	Peak Found	High	Peak Found	Peak Found	Peak Found	High	1
FALSE	High	Master Protein	Q9R0C0	Biogenesis of lysosome-related organelles complex 1 subunit 6 OS=Mus musculus OX=10090 GN=Bloc1s6 PE=1 SV=1	0	7.509	20	2	4	2	172	19.7	6.3	7.88	2	cell organization and biogenesis;other metabolic processes;stress response;transport;developmental processes;other biological processes	non-structural extracellular;other membranes;cytoskeleton;ER/Golgi;other cytoplasmic organelle;other cell component	cytoskeletal activity;other molecular function	Pf14712	18457	ENSMUSG00000005804	Bloc1s6	A2ATW6; mmu:18457; Q3TUT4; Q91VG4; Q9R0C0	Golgi Associated Vesicle Biogenesis		1	0	0.366	-1.45	0.00267009	0.0411222	58.58	146.4	53.6	53.44		50843.2	163877		23786.2		100721						15696				Peak Found	High	Not Found	Peak Found	Not Found	Peak Found	High	Not Found	Not Found	High	High	Peak Found	Not Found	Not Found	Not Found	1
FALSE	High	Master Protein	A0A0R4J131	Biotinidase OS=Mus musculus OX=10090 GN=Btd PE=1 SV=1	0.001	4.887	5	1	2	1	529	59.2	5.97	8.14	1			other molecular function	Pf00795, Pf19018	26363	ENSMUSG00000021900	Btd	A0A0R4J131; mmu:26363			0	0																									Not Found	Not Found	Not Found	Not Found	Not Found	High	Not Found	Not Found	Not Found	Not Found	Not Found	Not Found	Not Found	Not Found	High	1
FALSE	High	Master Protein	E9PVU9	Bis(5'-adenosyl)-triphosphatase (Fragment) OS=Mus musculus OX=10090 GN=Fhit PE=1 SV=1	0	8.441	32	2	5	2	124	14.2	7.68	10.13	2			other molecular function	Pf01230		ENSMUSG00000060579	Fhit	E9PVU9			0	0	1.348	0.43	0.78498	0.97849	87.59	126.3	73.7	73.81	93.07	2579.53	34256.8	77301	55624.6	65746.4	97173.3	96377.1	91185.7	304977		18230.8		21213.4	26859.8	158184	Peak Found	Peak Found	Peak Found	Peak Found	High	Peak Found	Peak Found	Peak Found	High	Not Found	High	Not Found	High	Peak Found	Peak Found	1
FALSE	High	Master Protein	P56380	Bis(5'-nucleosyl)-tetraphosphatase [asymmetrical] OS=Mus musculus OX=10090 GN=Nudt2 PE=1 SV=3	0	27.723	44	4	42	4	147	17	6.28	101.52	4	other metabolic processes;other biological processes		other molecular function	Pf00293	66401	ENSMUSG00000028443	Nudt2	mmu:66401; P56380; Q9D2U6; Q9D6V2	Detoxification of Reactive Oxygen Species	Purine metabolism	2	0	1.171	0.23	0.750333	0.971721	59.36	98.8	101.2	32.11	28.03	243789	1.32681e+06	1.40672e+06	942747	1.62067e+06	1.38622e+06	1.30481e+06	1.51519e+06	1.97342e+06	645362	1.22448e+06	357877	597573	700838	1.21793e+06	High	High	High	High	High	High	High	High	High	High	High	High	High	High	High	1
FALSE	High	Master Protein	P15327	Bisphosphoglycerate mutase OS=Mus musculus OX=10090 GN=Bpgm PE=1 SV=2	0	15.014	26	3	12	3	259	30	7.06	19.94	3	other metabolic processes;stress response;transport;developmental processes;other biological processes		other molecular function	Pf00300	12183	ENSMUSG00000038871	Bpgm	mmu:12183; P15327; Q543Z6	Glycolysis		1	0	0.353	-1.5	0.00285392	0.0432074	129.86	160.7	39.3	94.31	121.4	322224	176910	218010	175223	1.67498e+06	209856	272271	273262	328537	14246.8	324582	82854.3	44755.1	20076.8	24090.4	Peak Found	High	High	High	High	Peak Found	Peak Found	High	High	Peak Found	High	Peak Found	Peak Found	Peak Found	Peak Found	1
FALSE	High	Master Protein	Q8R016	Bleomycin hydrolase OS=Mus musculus OX=10090 GN=Blmh PE=1 SV=1	0	49.106	24	8	67	8	455	52.5	6.48	129.84	8	protein metabolism;other metabolic processes;other biological processes	other cell component	other molecular function	Pf03051	104184	ENSMUSG00000020840	Blmh	mmu:104184; Q3TJR8; Q8BLZ4; Q8BZH9; Q8C111; Q8CID9; Q8R016	Antigen processing: Ubiquitination & Proteasome degradation	Comprehensive IL-17A signaling	2	0	1.315	0.4	0.987107	0.999473	69.29	73.3	126.7	51	26.53	1.59682e+06	1.65985e+06	1.01224e+06	595504	1.34545e+06	2.67401e+06	2.47101e+06	888092	915124	1.78523e+06	1.18087e+06	1.3145e+06	964858	729573	1.96781e+06	High	High	High	High	High	High	High	High	High	High	High	High	High	High	High	1
FALSE	High	Master Protein	A0A0R4J0A2	Blood group Rh(D) polypeptide OS=Mus musculus OX=10090 GN=Rhd PE=1 SV=1	0.002	3.706	4	1	3	1	418	45.9	9.26	8.67	1	transport	plasma membrane;other membranes	transporter activity	Pf00909	19746	ENSMUSG00000028825	Rhd	A0A0R4J0A2; mmu:19746			0	0	0.476	-1.07	0.0250246	0.257279	107.12	137.4	62.6	128.13	109.1	463940	149761	39368.3	84134.1	162940	84402.2	53704.2	27977	47351.8	12506.9	32601	117110	44502.2	5677.6	25177	High	Peak Found	Peak Found	High	Peak Found	Peak Found	High	Peak Found	Peak Found	Peak Found	Peak Found	Peak Found	Peak Found	Peak Found	Peak Found	1
FALSE	High	Master Protein	Q9ES83	Blood vessel epicardial substance OS=Mus musculus OX=10090 GN=Bves PE=1 SV=1	0	50.788	37	10	94	10	358	41	7.31	268.8	10	cell adhesion;stress response;transport;developmental processes;other biological processes	plasma membrane;other membranes;other cell component	other molecular function	Pf04831	23828	ENSMUSG00000071317	Bves	A2RS91; mmu:23828; Q8C8L3; Q9ES83			0	0	0.978	-0.03	0.433581	0.91924	75.15	94.1	105.9	22.18	24.88	1.66807e+06	2.64185e+06	2.08112e+06	2.26258e+06	3.36657e+06	3.66346e+06	2.0013e+06	1.71698e+06	3.59293e+06	1.60875e+06	2.5107e+06	1.25056e+06	944772	1.42491e+06	3.39891e+06	High	High	High	High	High	High	High	High	High	High	High	High	High	High	High	1
FALSE	Medium	Master Protein	Q6PGF5	BMS1 homolog, ribosome assembly protein (Yeast) OS=Mus musculus OX=10090 GN=Bms1 PE=1 SV=1	0.029	2.093	1	1	1	1	1284	145.3	6.27	0	1	RNA metabolism OR transcription;other metabolic processes	nucleus;other cell component	nucleic acid binding activity;other molecular function	Pf04950, Pf08142	213895	ENSMUSG00000030138	Bms1	mmu:213895; Q6PGF5	Major pathway of rRNA processing in the nucleolus and cytosol		1	0	1.164	0.22	0.735875	0.971721	90.17	90.2	109.8	79.88	36.95	1.1222e+06	474200	3020358	450160	1.39308e+06	5525450	3.43445e+06		2.03785e+06	1.6281e+06	1.34388e+06	963768	674852	454650	2.21546e+06	Peak Found	Peak Found	Peak Found	Peak Found	Peak Found	Peak Found	Peak Found	Not Found	Peak Found	Peak Found	Peak Found	Peak Found	High	Peak Found	Peak Found	1
FALSE	High	Master Protein	Q9D8S9	BolA-like protein 1 OS=Mus musculus OX=10090 GN=Bola1 PE=1 SV=1	0	20.576	28	3	34	3	137	14.4	8.76	114.29	3		cytosol		Pf01722	69168	ENSMUSG00000015943	Bola1	mmu:69168; Q9D8S9			0	0	1.371	0.46	0.845915	0.988615	63.55	76.3	123.7	97.62	19.69	57648.6	506256	447778	456946	2.96513e+06	538874	378712	495043	638157	463003	716784	308171	361658	282939	654050	High	High	High	High	High	High	Peak Found	High	High	High	High	High	High	High	High	1
FALSE	High	Master Protein	Q8BGS2	BolA-like protein 2 OS=Mus musculus OX=10090 GN=Bola2 PE=1 SV=1	0	9.755	24	2	12	2	86	10.2	6.16	25.85	2	cell organization and biogenesis;protein metabolism;other metabolic processes;other biological processes	cytosol;nucleus;other cell component	other molecular function	Pf01722	66162	ENSMUSG00000047721	Bola2	mmu:66162; Q0P601; Q8BGS2			0	0	1.611	0.69	0.498788	0.941827	50.55	73.6	126.4	29.07	44.66	310105	382782	346077	316797	1027866	446010	392844	586491	655100	547050	1.02032e+06	331718	432573	184681	459817	Peak Found	Peak Found	Peak Found	High	High	High	Peak Found	High	High	High	Peak Found	High	High	High	High	1
FALSE	Medium	Master Protein	B1AZ46	Brain-specific angiogenesis inhibitor 1-associated protein 2 OS=Mus musculus OX=10090 GN=Baiap2 PE=1 SV=1	0.036	1.961	3	1	1	1	521	57.6	8.79	2.4	1	cell organization and biogenesis;other biological processes	other membranes;cytoskeleton;other cell component	other molecular function	Pf07653, Pf08397	108100	ENSMUSG00000025372	Baiap2	B1AZ46		Regulation of actin cytoskeleton	1	0	0.01	-6.64	1e-17	2.70958e-16		200		40			10800.1				16988.7										Not Found	Peak Found	Not Found	Not Found	Not Found	High	Not Found	Not Found	Not Found	Not Found	Not Found	Not Found	Not Found	Not Found	Not Found	1
FALSE	High	Master Protein	O35855	Branched-chain-amino-acid aminotransferase, mitochondrial OS=Mus musculus OX=10090 GN=Bcat2 PE=1 SV=2	0	89.844	33	11	215	11	393	44.1	8.29	643.52	11	other metabolic processes;other biological processes	mitochondrion;nucleus	other molecular function	Pf01063	12036	ENSMUSG00000030826	Bcat2	mmu:12036; O35855; Q8VD03	Branched-chain amino acid catabolism	One-carbon metabolism and related pathways	2	0	0.904	-0.15	0.624988	0.961527	76.68	97.3	102.7	24.71	14.87	2.86899e+07	4.07826e+07	2.67773e+07	2.94604e+07	7.46622e+07	3.49703e+07	3.41989e+07	5.33324e+07	7.77211e+07	2.59303e+07	3.39323e+07	2.02271e+07	1.86897e+07	1.82329e+07	2.53849e+07	High	High	High	High	High	High	High	High	High	High	High	High	High	High	High	1
FALSE	High	Master Protein	E9QLK3	BRCA1-associated ATM activator 1 OS=Mus musculus OX=10090 GN=Brat1 PE=1 SV=1	0	5.118	3	1	7	1	867	93.8	5.53	23.68	1	cell cycle OR cell proliferation;other metabolic processes;stress response;other biological processes	nucleus;other cell component		Pf02985	231841	ENSMUSG00000000148	Brat1	E9QLK3			0	0																									High	Not Found	Not Found	Not Found	Not Found	High	High	Not Found	Not Found	High	High	High	High	Not Found	Not Found	1
FALSE	Medium	Master Protein	Q99MP8	BRCA1-associated protein OS=Mus musculus OX=10090 GN=Brap PE=1 SV=1	0.032	2.029	4	1	1	1	591	66.9	5.64	2.95	1	protein metabolism;other metabolic processes;signal transduction;other biological processes	other membranes;cytosol;nucleus;other cell component	nucleic acid binding activity;other molecular function	Pf02148, Pf07576, Pf13639	72399	ENSMUSG00000029458	Brap	mmu:72399; Q8CC00; Q8CHX1; Q99MP7; Q99MP8; Q9CXX8	Negative regulation of MAPK pathway; RAF activation		2	0	5.864	2.55	6.34764e-05	0.00128247	0	29.1	170.9				15960.5									57488.6					Not Found	Peak Found	Not Found	Not Found	Not Found	Not Found	Not Found	Not Found	Not Found	Not Found	High	Not Found	Not Found	Not Found	Not Found	1
FALSE	High	Master Protein	Q9CWI3	BRCA2 and CDKN1A-interacting protein OS=Mus musculus OX=10090 GN=Bccip PE=1 SV=1	0	8.765	7	1	12	1	316	35.9	4.45	50.36	1	cell cycle OR cell proliferation;cell organization and biogenesis;DNA metabolism;other metabolic processes;stress response;developmental processes	cytosol;cytoskeleton;nucleus	enzyme regulator activity	Pf13862	66165	ENSMUSG00000030983	Bccip	mmu:66165; Q9CWI3; Q9D1E0			0	0	1.992	0.99	0.242897	0.823245	78.71	66.8	133.2		68.15			116709							57236.7	518822	228357	96249.8	305307	151041	Not Found	Not Found	High	High	Not Found	High	High	Not Found	High	High	Peak Found	Peak Found	High	High	High	1
FALSE	High	Master Protein	Q61140	Breast cancer anti-estrogen resistance protein 1 OS=Mus musculus OX=10090 GN=Bcar1 PE=1 SV=2	0.001	4.432	2	1	9	1	874	94.2	5.68	18.04	1	cell adhesion;cell organization and biogenesis;signal transduction;other biological processes	plasma membrane;other membranes;cytosol;cytoskeleton;other cell component	other molecular function	Pf00018, Pf08824, Pf12026	12927	ENSMUSG00000031955	Bcar1	mmu:12927; Q60869; Q61140; Q6PFF9	p130Cas linkage to MAPK signaling for integrins; Downstream signal transduction; PTK6 Regulates RHO GTPases, RAS GTPase and MAP kinases; VEGFA-VEGFR2 Pathway	Chemokine signaling pathway; Regulation of actin cytoskeleton; EGFR1 signaling pathway; Integrin-mediated cell adhesion; Focal adhesion	9	0	2.647	1.4	0.0508952	0.411311	95.5	49	151	88.54	33.21	20889.6	117281			21760.3	35375.7		17544.3		45610.2	65409.5	40852.1	39042.6		25410.9	Peak Found	High	Not Found	Not Found	High	High	Not Found	Peak Found	High	High	High	High	High	Not Found	High	1
FALSE	High	Master Protein	G3X9K3	Brefeldin A-inhibited guanine nucleotide-exchange protein 1 OS=Mus musculus OX=10090 GN=Arfgef1 PE=1 SV=1	0	13.836	3	4	11	2	1846	208.4	5.86	12.88	4	cell organization and biogenesis;protein metabolism;other metabolic processes;transport;developmental processes;other biological processes	other membranes;cytosol;ER/Golgi;nucleus;other cell component	enzyme regulator activity;cytoskeletal activity;other molecular function	Pf01369, Pf09324, Pf12783, Pf16213, Pf20252	211673	ENSMUSG00000067851	Arfgef1	G3X9K3; mmu:211673; Q8BKL2			0	0	2.232	1.16	0.121182	0.650925	94.08	53.6	146.4	109.27	18.58	184262	271164	30488.5	137903	14321.6	768244	25928.2	52173.2	616535	291245			170807	267691	472158	Peak Found	Peak Found	Peak Found	Peak Found	Peak Found	High	High	Peak Found	Peak Found	Peak Found	Not Found	Not Found	Peak Found	Peak Found	Peak Found	1
FALSE	High	Master Protein	A2A5R2	Brefeldin A-inhibited guanine nucleotide-exchange protein 2 OS=Mus musculus OX=10090 GN=Arfgef2 PE=1 SV=1	0	24.121	6	6	29	4	1792	202.1	6.55	68.01	6	cell organization and biogenesis;other metabolic processes;transport;signal transduction;other biological processes	other membranes;cytosol;cytoskeleton;ER/Golgi;other cytoplasmic organelle;other cell component	signal transduction activity or receptor binding;enzyme regulator activity;cytoskeletal activity;other molecular function	Pf01369, Pf09324, Pf12783, Pf16213, Pf20252	99371	ENSMUSG00000074582	Arfgef2	A2A5R2; mmu:99371			0	2	1.08	0.11	0.765501	0.97448	52.24	79.1	120.9	40.33	68.71	63837.1	156000	145540	148376	343868	274483	277360	186297	143297	171173	195157	107616	138691	303395	39209.1	High	High	High	Peak Found	High	High	High	Peak Found	High	High	High	Peak Found	High	High	High	1
FALSE	High	Master Protein	Q8BXV2	BRI3-binding protein OS=Mus musculus OX=10090 GN=Bri3bp PE=1 SV=1	0	13.477	17	3	12	3	253	28.2	9.52	32.95	3		other membranes;mitochondrion		Pf14965	76809	ENSMUSG00000037905	Bri3bp	mmu:76809; Q8BXP1; Q8BXV2; Q9CWE5			0	0	0.905	-0.14	0.278427	0.845044	64.74	116.3	83.7	62.27	76.44	262795	280388	658943	362919	1.32984e+06	385191	750722	563231	2.1632e+06	720606	320712	104044	165318	101360	650007	Peak Found	Peak Found	High	Peak Found	Peak Found	High	High	High	High	Peak Found	High	Peak Found	High	Peak Found	High	1
FALSE	High	Master Protein	S4R2J8	Bridging integrator 2 OS=Mus musculus OX=10090 GN=Bin2 PE=1 SV=1	0	8.667	8	3	4	3	473	50.9	4.88	9.97	3		other cell component		Pf03114, Pf21532		ENSMUSG00000098112	Bin2	S4R2J8		Tyrobp causal network in microglia	1	0	0.361	-1.47	0.00186026	0.0300885	10.33	183.1	16.9	24.78		133057			112340	297363	279005									15232.9	Peak Found	Not Found	Not Found	Peak Found	High	High	Not Found	Not Found	Not Found	Not Found	Not Found	Not Found	Not Found	Not Found	High	1
FALSE	High	Master Protein	Q3UI43	BRISC and BRCA1-A complex member 1 OS=Mus musculus OX=10090 GN=Babam1 PE=1 SV=1	0	9.032	17	2	5	2	333	36.8	4.55	16.49	2	cell cycle OR cell proliferation;cell organization and biogenesis;DNA metabolism;other metabolic processes;stress response;signal transduction;other biological processes	cytosol;nucleus;other cell component			68251	ENSMUSG00000031820	Babam1	mmu:68251; Q3UI43; Q8C5Q8; Q99JU2; Q9CTJ4	Recruitment and ATM-mediated phosphorylation of repair and signaling proteins at DNA double strand breaks; Nonhomologous End-Joining (NHEJ); Processing of DNA double-strand break ends; G2/M DNA damage checkpoint; Metalloprotease DUBs		5	0	1.044	0.06	0.711747	0.966865	49.6	106.6	93.4	54.28	32.25		54839.4	35543.5		204954		64961.5	78732.9	91817.2		57584.4			22572.3		Not Found	Peak Found	Peak Found	Not Found	High	Not Found	High	Peak Found	Peak Found	High	Peak Found	Not Found	Not Found	Peak Found	High	1
FALSE	High	Master Protein	D3Z7P0	BRISC and BRCA1-A complex member 2 OS=Mus musculus OX=10090 GN=Babam2 PE=1 SV=3	0	8.672	10	2	7	2	385	43.7	6.19	20.78	2	cell cycle OR cell proliferation;cell organization and biogenesis;DNA metabolism;other metabolic processes;stress response;signal transduction;other biological processes	nucleus;other cell component	other molecular function	Pf06113		ENSMUSG00000052139	Babam2	D3Z7P0			0	0	0.825	-0.28	0.3436	0.882462	19.36	70.8	129.2	32.24	118.45			20637.9			54417.4	40949			21023.9		294440	83287.2		32016.1	High	Not Found	High	Not Found	Not Found	Peak Found	High	Not Found	Not Found	High	High	High	High	Not Found	Peak Found	1
FALSE	High	Master Protein	Q8K2Q7	BRO1 domain-containing protein BROX OS=Mus musculus OX=10090 GN=Brox PE=1 SV=1	0.002	4.295	6	1	6	1	411	46.2	7.69	17.5	1	cell cycle OR cell proliferation;cell organization and biogenesis	other membranes;nucleus		Pf03097	71678	ENSMUSG00000046836	Brox	mmu:71678; Q8BWM8; Q8K2Q7; Q9DCT7			0	0	1.885	0.91	0.310172	0.865518	50.4	64	136	43.67	25.04	17815.5	35620.8	15105.3	12534.4	18498.7	35651.3	29663.2	14351.2	9113.1	20488	21753.8	25284.7	22297.8	22139.5	22223.9	High	High	High	Peak Found	Peak Found	Peak Found	Peak Found	High	Peak Found	Peak Found	Peak Found	Peak Found	High	High	Peak Found	1
FALSE	Medium	Master Protein	Q80XK2	Bromodomain and PHD finger containing, 1 OS=Mus musculus OX=10090 GN=Brpf1 PE=1 SV=1	0.035	1.971	2	1	4	1	1246	140.7	7.97	0	1		nucleus	other molecular function	Pf00439, Pf00855, Pf10513, Pf13831, Pf13832	78783	ENSMUSG00000001632	Brpf1	mmu:78783; Q80XK2			0	0	1.734	0.79	0.326899	0.874763	51.22	68.2	131.8	41.81	33.57	1.60131e+06	1.26714e+06	2.96234e+06	1.78404e+06	2.15726e+06	2.5124e+06	2.73454e+06	1.18888e+06	2.06768e+06	2.48023e+06	1.49884e+06	1.29196e+06	1.71227e+06	1.83266e+06	4362282	High	Peak Found	High	Peak Found	Peak Found	High	Peak Found	Peak Found	Peak Found	High	Peak Found	Peak Found	Peak Found	Peak Found	Peak Found	1
FALSE	High	Master Protein	B2KGE3	BSD domain-containing protein 1 (Fragment) OS=Mus musculus OX=10090 GN=Bsdc1 PE=1 SV=1	0	5.097	22	1	4	1	88	9.2	4.93	8.27	1						ENSMUSG00000040859	Bsdc1	B2KGE3			0	0	1.37	0.45	0.741168	0.971721	32.68	82.9	117.1	31.48	23.58	28409.9	52950.5		31278.8	41777.9		33444.3	14962.8				33497.1			36430.7	High	High	High	Peak Found	Peak Found	High	Peak Found	Peak Found	Not Found	Not Found	Not Found	Peak Found	Not Found	Not Found	Peak Found	1
FALSE	High	Master Protein	A0A0R4J2B2	BTB/POZ domain-containing protein KCTD12 OS=Mus musculus OX=10090 GN=Kctd12 PE=1 SV=1	0	4.993	6	2	10	1	327	35.9	5.81	1.66	2	cell organization and biogenesis		other molecular function	Pf02214	239217	ENSMUSG00000098557	Kctd12	A0A0R4J2B2; mmu:239217			0	1	1.234	0.3	0.962312	0.996474	51.53	114	86	46.69	56.27		378439	245995	69178.7		494422	255496	176639	240488	249821	129514	92201.7	120000	28196.7	285552	High	High	High	High	Not Found	Peak Found	High	Peak Found	Not Found	High	Not Found	Not Found	High	High	High	1
FALSE	Medium	Master Protein	F6SH71	BTB/POZ domain-containing protein KCTD2 (Fragment) OS=Mus musculus OX=10090 GN=Kctd2 PE=1 SV=1	0.012	2.455	6	1	1	1	278	30.1	5.29	2.93	1	cell organization and biogenesis			Pf02214		ENSMUSG00000016940	Kctd2	F6SH71			0	0																									Not Found	High	Not Found	Not Found	Not Found	Not Found	Not Found	Not Found	Not Found	Not Found	Not Found	Not Found	Not Found	Not Found	Not Found	1
FALSE	Medium	Master Protein	Q9ERL0	Btk-PH-domain binding protein OS=Mus musculus OX=10090 GN=Mllt1 PE=1 SV=1	0.029	2.102	4	1	1	1	547	60.7	8.7	3.28	1	other biological processes	cytosol;nucleus	other molecular function	Pf03366, Pf17793	64144	ENSMUSG00000024212	Mllt1	Q9ERL0	Formation of RNA Pol II elongation complex ; RNA Polymerase II Pre-transcription Events		3	0	2.858	1.52	0.0341407	0.316637	55.41	51.5	148.5	43.23	40.2	78403.4	121768	66151.4	95479.4	48287.5	80068.3	64706.7	50402.2	45226.2	100889	143514	176564	130398	113266	64077	Peak Found	Peak Found	Peak Found	Peak Found	Peak Found	Peak Found	Peak Found	Peak Found	Peak Found	High	Peak Found	Peak Found	Peak Found	Peak Found	Peak Found	1
FALSE	Medium	Master Protein	Q9JMD0	BUB3-interacting and GLEBS motif-containing protein ZNF207 OS=Mus musculus OX=10090 GN=Znf207 PE=1 SV=1	0.037	1.948	2	1	2	1	495	52.8	9.1	0	1	cell cycle OR cell proliferation;cell organization and biogenesis;signal transduction;other biological processes	cytoskeleton;nucleus;other cell component	cytoskeletal activity;other molecular function		22680	ENSMUSG00000017421	Znf207	E9PW12; mmu:22680; Q99LA2; Q9JMD0; Q9Z326			0	0	1.181	0.24	0.949168	0.995704	91.63	104.9	95.1	50.73	65.11	4833.38		21537.6			26694.5	15676.7			19037.3	4981.4		5354.09		26090	Peak Found	Not Found	Peak Found	Not Found	Not Found	Peak Found	High	Not Found	Not Found	High	Peak Found	Not Found	Peak Found	Not Found	Peak Found	1
FALSE	High	Master Protein	Q8BJE2	Butyrophilin-like protein 9 OS=Mus musculus OX=10090 GN=Btnl9 PE=1 SV=1	0	7.701	8	2	8	2	536	60.5	6.42	23.02	2	signal transduction;other biological processes	plasma membrane;other membranes	signal transduction activity or receptor binding	Pf00622, Pf07686, Pf13765, Pf22705	237754	ENSMUSG00000040283	Btnl9	B7ZC64; B9EKA9; mmu:237754; Q80V04; Q811T7; Q8BJE2	Butyrophilin (BTN) family interactions		1	0	0.813	-0.3	0.329289	0.876362	60.58	118.7	81.3	41.88	15.34			87640.4		471565	285896	165239	223366		80841.5			71935.8	77931.5	98356.9	Not Found	Not Found	High	Not Found	Peak Found	High	Peak Found	High	High	High	Not Found	Not Found	High	Peak Found	High	1
FALSE	High	Master Protein	Q922D8	C-1-tetrahydrofolate synthase, cytoplasmic OS=Mus musculus OX=10090 GN=Mthfd1 PE=1 SV=4	0	35.445	18	8	30	8	935	101.1	7.14	87.69	8	other metabolic processes;developmental processes;other biological processes	cytosol	other molecular function	Pf00763, Pf01268, Pf02882	108156	ENSMUSG00000021048	Mthfd1	mmu:108156; Q8R013; Q922D8	Metabolism of folate and pterines	One-carbon metabolism	2	0	1.267	0.34	0.923571	0.995415	74.59	91.4	108.6	37.59	16.07	879009	807396	1.09556e+06	1.27601e+06	2.49612e+06	2.86439e+06	1.51812e+06	1.62182e+06	1.53122e+06	1.16186e+06	1.42376e+06	975106	583203	952193	1.54572e+06	High	High	High	High	High	High	High	High	High	High	High	High	High	High	High	1
FALSE	High	Master Protein	Q9WV35	C->U-editing enzyme APOBEC-2 OS=Mus musculus OX=10090 GN=Apobec2 PE=1 SV=1	0	81.296	68	10	153	10	224	25.6	4.79	471.09	10	cell organization and biogenesis;RNA metabolism OR transcription;other metabolic processes	nucleus;other cell component	nucleic acid binding activity;other molecular function	Pf18772	11811	ENSMUSG00000040694	Apobec2	mmu:11811; Q9WV35	Formation of the Editosome		2	0	1.345	0.43	0.418483	0.910582	61.15	76.8	123.2	21.5	22.45	1.78818e+07	2.11489e+07	1.0767e+07	1.2792e+07	2.10953e+07	2.28503e+07	1.68076e+07	1.74513e+07	1.35851e+07	1.30184e+07	2.04359e+07	1.59107e+07	1.37347e+07	1.37558e+07	1.27807e+07	High	High	High	High	High	High	High	High	High	High	High	High	High	High	High	1
FALSE	High	Master Protein	P27784	C-C motif chemokine 6 OS=Mus musculus OX=10090 GN=Ccl6 PE=1 SV=1	0.001	4.832	18	1	4	1	116	13	9.33	3.04	1	stress response;signal transduction;other biological processes	non-structural extracellular	signal transduction activity or receptor binding	Pf00048	20305	ENSMUSG00000018927	Ccl6	mmu:20305; P27784; Q3U3W3; Q5QNW1; Q99M24; Q9D830	G alpha (q) signalling events; G alpha (i) signalling events; Formyl peptide receptors bind formyl peptides and many other ligands	Chemokine signaling pathway	4	0	0.708	-0.5	0.216833	0.807526	33.8	117.1	82.9		30.73		45567.1								15245.1	13577.1			16011.5		Not Found	High	Not Found	Not Found	Not Found	Not Found	Not Found	Not Found	Not Found	High	Peak Found	Not Found	High	High	Not Found	1
FALSE	High	Master Protein	K3W4S4	C-Jun-amino-terminal kinase-interacting protein 3 OS=Mus musculus OX=10090 GN=Mapk8ip3 PE=1 SV=1	0	6.08	2	2	5	2	1345	148.6	5.58	9.16	2											0	0	1.004	0.01	0.682984	0.962871	57.93	107	93	43.78	52.75		29504.4			31271.1	58902.9	61540	52593.3		37288.4	32951	9827.42	8659.41	23997.1		Not Found	Peak Found	Not Found	Not Found	High	High	High	High	Not Found	Peak Found	Peak Found	Peak Found	Peak Found	High	Not Found	1
FALSE	High	Master Protein	E9PUD1	C-Jun-amino-terminal kinase-interacting protein 4 OS=Mus musculus OX=10090 GN=Spag9 PE=1 SV=1	0	26.937	10	6	33	6	1169	127.8	5.33	81.96	6	signal transduction	other membranes;other cell component	other molecular function	Pf16471, Pf19056	70834	ENSMUSG00000020859	Spag9	E9PUD1			0	0	1.378	0.46	0.836597	0.988615	54.65	75.7	124.3	37.65	23.08	218654	940801	224465	481915	740554	978911	700038	702011	1.30046e+06	683750	548202	653782	548188	494007	586845	High	High	Peak Found	High	High	High	High	High	High	High	High	High	High	High	High	1
FALSE	High	Master Protein	A2A7K5	c-Myc-binding protein OS=Mus musculus OX=10090 GN=Mycbp PE=1 SV=1	0	6.563	14	1	17	1	146	16.6	9.06	48.38	1	other biological processes	mitochondrion;nucleus	other molecular function			ENSMUSG00000028647	Mycbp	A2A7K5			0	0	1.125	0.17	0.723265	0.970035	44.44	94.8	105.2	47.07	23.66		265950	477721	373506	458602	776092	1.04071e+06	572932	726977	419519	433664	353865	196104	401979	488884	High	High	High	High	High	High	High	High	High	High	High	High	Peak Found	High	High	1
FALSE	High	Master Protein	A0A0J9YU62	C-terminal-binding protein 1 OS=Mus musculus OX=10090 GN=Ctbp1 PE=1 SV=1	0	31.371	31	7	48	7	429	46.5	6.65	123.28	7	other biological processes	nucleus	other molecular function	Pf00389, Pf02826	13016	ENSMUSG00000037373	Ctbp1	A0A0J9YU62		Mechanisms associated with pluripotency; Notch signaling pathway; Wnt signaling pathway; Wnt signaling pathway and pluripotency	4	0	1.33	0.41	0.890542	0.991455	55.05	83.7	116.3	45.3	35.02	738129	1.40519e+06	740794	1.03687e+06	1.03675e+06	1.69516e+06	858639	393157	424365	743756	958304	667161	233371	870846	1.18775e+06	High	High	High	High	High	High	High	High	High	High	High	High	High	High	High	1
FALSE	High	Master Protein	P56546	C-terminal-binding protein 2 OS=Mus musculus OX=10090 GN=Ctbp2 PE=1 SV=2	0	8.59	10	2	15	2	445	48.9	6.95	42.44	2	cell-cell signaling;cell organization and biogenesis;transport;other biological processes	cytosol;nucleus;other cell component	other molecular function	Pf00389, Pf02826	13017	ENSMUSG00000030970	Ctbp2	mmu:13017; O54855; O88462; P56546		Mechanisms associated with pluripotency; Neural crest differentiation; Notch signaling pathway; Wnt signaling pathway; Wnt signaling pathway and pluripotency	5	0	1.321	0.4	0.861505	0.989449	51.17	47.4	152.6	81	46.6	38565.2	352748	101183	22902.7		70450.8	186368	245592	26708.1	173167	214769	35185.7	152277	178816	139182	High	High	High	Peak Found	Not Found	High	High	High	Peak Found	High	Peak Found	High	High	High	Peak Found	1
FALSE	High	Master Protein	F8WHB7	C-type lectin domain family 10 member A OS=Mus musculus OX=10090 GN=Clec10a PE=1 SV=1	0	14.966	25	3	9	2	305	34.6	5.55	24.51	3		other membranes	other molecular function	Pf00059, Pf03954	17312	ENSMUSG00000000318	Clec10a	F8WHB7			0	0	0.01	-6.64	1e-17	2.70958e-16		200		0.41							82622.8	70696.2									Not Found	Not Found	Not Found	Not Found	Not Found	High	High	Not Found	Not Found	Not Found	Not Found	Not Found	Not Found	Not Found	High	1
FALSE	High	Master Protein	Q9EPW4	C-type lectin domain family 3 member A OS=Mus musculus OX=10090 GN=Clec3a PE=3 SV=1	0	5.646	8	1	2	1	196	22.2	8.95	7.19	1	other biological processes	non-structural extracellular	other molecular function	Pf00059	403395	ENSMUSG00000008874	Clec3a	mmu:403395; Q9EPW4			0	0	0.01	-6.64	1e-17	2.70958e-16		200		38.29			72676.8		23064.9		79474.5										Not Found	High	Not Found	Peak Found	Not Found	High	Not Found	Not Found	Not Found	Not Found	Not Found	Not Found	Not Found	Not Found	Not Found	1
FALSE	High	Master Protein	Q8CFZ6	C-type lectin domain family 3, member b OS=Mus musculus OX=10090 GN=Clec3b PE=1 SV=1	0	24.236	23	3	25	3	202	22.2	5.66	70.46	3	other biological processes	non-structural extracellular;nucleus;other cell component	other molecular function	Pf00059	21922	ENSMUSG00000025784	Clec3b	mmu:21922; Q8CFZ6			0	0	1.159	0.21	0.903777	0.991455	93.16	96.1	103.9	83.14	95.88	32958.4	221190	186557	121690	189112	511154	380562	30038	62647.5	127674	141074	101324	65190.5	50723.9	685614	High	High	Peak Found	High	Peak Found	High	High	Peak Found	High	High	High	High	High	High	High	1
FALSE	High	Master Protein	A2AAA9	C-type mannose receptor 2 OS=Mus musculus OX=10090 GN=Mrc2 PE=1 SV=1	0	58.331	24	12	55	1	1053	120.2	6.15	119.61	12	transport	other membranes	other molecular function	Pf00040, Pf00059		ENSMUSG00000020695	Mrc2	A2AAA9			0	0	1.886	0.92	0.345369	0.883044	50.39	69.3	130.7	11.37	48.83			8918.19			10664.7	11392.7			8448.7					25691.7	Not Found	Not Found	Peak Found	Not Found	Not Found	Peak Found	Peak Found	Not Found	Not Found	Peak Found	Not Found	Not Found	Not Found	Not Found	High	1
FALSE	High	Master Protein	Q64449	C-type mannose receptor 2 OS=Mus musculus OX=10090 GN=Mrc2 PE=1 SV=3	0	58.752	19	12	56	1	1479	167	5.99	125.14	12	other metabolic processes;transport	plasma membrane;other membranes;other cell component	other molecular function	Pf00040, Pf00059	17534	ENSMUSG00000020695	Mrc2	A2AAB0; mmu:17534; Q64449; Q6ZQ64; Q8C6P0	Cross-presentation of soluble exogenous antigens (endosomes)		1	10	3.587	1.84	0.00149419	0.0249362	84.91	33.9	166.1	67.15	22.82	200907	905186	426882	582447	265123	1.65039e+06	1.02922e+06	292447	654277	1.48428e+06	1.98128e+06	1.24781e+06	1.30949e+06	1.56118e+06	1.38074e+06	Not Found	Not Found	Not Found	Not Found	Not Found	Not Found	Not Found	Not Found	Not Found	High	Not Found	Peak Found	Not Found	Not Found	High	1
FALSE	High	Master Protein	Q7TPS5	C2 domain-containing protein 5 OS=Mus musculus OX=10090 GN=C2cd5 PE=1 SV=2	0	5.2	3	1	5	1	1016	111.6	5.78	17.86	1	cell organization and biogenesis;transport;signal transduction;other biological processes	plasma membrane;other membranes;other cell component	other molecular function	Pf00168	74741	ENSMUSG00000030279	C2cd5	mmu:74741; Q3TQY6; Q6A052; Q7TPS5; Q80VA1; Q8C0U3; Q8CID5; Q9CS85			0	0																									Not Found	Not Found	Not Found	Not Found	High	High	High	Not Found	High	Not Found	Not Found	Not Found	High	Not Found	Not Found	1
FALSE	High	Master Protein	B8JJN0	C3/C5 convertase OS=Mus musculus OX=10090 GN=Gm20547 PE=4 SV=1	0	53.883	12	11	74	11	1276	142.2	7.36	205.6	11	protein metabolism;stress response;other biological processes	non-structural extracellular	other molecular function	Pf00084, Pf00089, Pf00092		ENSMUSG00000092511	Gm20547	B8JJN0			0	0	1.228	0.3	0.859862	0.989449	73.11	100	100	61.62	41.76	2.52297e+06	2.50396e+06	1.59187e+06	1.60859e+06	1.33301e+06	3.77854e+06	1.89188e+06	399807	222783	585271	1.37554e+06	2.1341e+06	953120	959674	2.18003e+06	High	High	High	High	High	High	High	High	High	High	High	High	High	High	High	1
FALSE	High	Master Protein	P08607	C4b-binding protein OS=Mus musculus OX=10090 GN=C4bpa PE=1 SV=3	0.004	3.015	5	1	1	1	469	51.5	7.15	2.48	1	stress response;other biological processes	non-structural extracellular;plasma membrane;other membranes		Pf00084, Pf18453	12269	ENSMUSG00000026405	C4bpa	mmu:12269; P08607; Q91X48			0	0																									Not Found	Not Found	Not Found	Not Found	Not Found	Not Found	Not Found	Not Found	Not Found	High	Not Found	Not Found	Not Found	Not Found	Not Found	1
FALSE	High	Master Protein	Q80W54	CAAX prenyl protease 1 homolog OS=Mus musculus OX=10090 GN=Zmpste24 PE=1 SV=2	0	57.275	28	11	82	11	475	54.7	6.95	183.51	11	cell organization and biogenesis;protein metabolism;DNA metabolism;RNA metabolism OR transcription;other metabolic processes;stress response;transport;developmental processes;signal transduction;other biological processes	other membranes;ER/Golgi;nucleus;other cytoplasmic organelle;other cell component	nucleic acid binding activity;other molecular function	Pf01435, Pf16491	230709	ENSMUSG00000043207	Zmpste24	mmu:230709; Q80W54; Q8BJK4; Q8K569		Adipogenesis genes	1	0	1.537	0.62	0.555449	0.95154	67.87	69.3	130.7	47.9	27.32	942802	3.30129e+06	1.1608e+06	1.47633e+06	1.26139e+06	3.74242e+06	2.77078e+06	1.37859e+06	1.65e+06	1.75346e+06	1.32749e+06	1.37627e+06	1.49865e+06	1.55059e+06	1.49951e+06	High	High	High	High	High	High	High	High	High	High	High	High	High	High	High	1
FALSE	High	Master Protein	Q9WTR5	Cadherin-13 OS=Mus musculus OX=10090 GN=Cdh13 PE=1 SV=2	0	47.721	17	6	75	6	714	78.1	5.12	257.92	6	cell adhesion;cell cycle OR cell proliferation;cell organization and biogenesis;developmental processes;signal transduction;other biological processes	non-structural extracellular;plasma membrane;other membranes;other cell component	other molecular function	Pf00028, Pf08758	12554	ENSMUSG00000031841	Cdh13	mmu:12554; Q8BG11; Q9WTR5	Adherens junctions interactions		1	0	1.029	0.04	0.946508	0.995525	68.36	96.8	103.2	34.14	26.39	3.37797e+06	6.40517e+06	6.49564e+06	6.78375e+06	9.47493e+06	1.42306e+07	6.95684e+06	7.1375e+06	1.4237e+07	5.63558e+06	9.43349e+06	3.18781e+06	3.79506e+06	3.783e+06	6.82872e+06	High	High	High	High	High	High	High	High	High	High	High	High	High	High	High	1
FALSE	High	Master Protein	P15116	Cadherin-2 OS=Mus musculus OX=10090 GN=Cdh2 PE=1 SV=2	0	64.399	15	10	94	10	906	99.7	4.78	279.2	10	cell adhesion;cell organization and biogenesis;transport;developmental processes;other biological processes	plasma membrane;other membranes;cytoskeleton;other cell component	nucleic acid binding activity;other molecular function	Pf00028, Pf01049, Pf08758	12558	ENSMUSG00000024304	Cdh2	mmu:12558; P15116; Q64260; Q6GU11	Regulation of Insulin-like Growth Factor (IGF) transport and uptake by Insulin-like Growth Factor Binding Proteins (IGFBPs); Post-translational protein phosphorylation; Adherens junctions interactions; Myogenesis	Splicing factor NOVA regulated synaptic proteins; Neural crest differentiation; Primary focal segmental glomerulosclerosis (FSGS)	7	0	1.802	0.85	0.0778402	0.528453	83.9	82	118	51.8	41.25	1.60626e+06	1.5627e+06	5.51003e+06	6.4283e+06	1.05152e+07	4.24446e+06	4.07472e+06	7.68998e+06	1.28169e+07	5.39791e+06	1.28641e+07	2.56538e+06	3.67623e+06	4.90205e+06	9.63676e+06	High	High	High	High	High	High	High	High	High	High	High	High	High	High	High	1
FALSE	High	Master Protein	P55284	Cadherin-5 OS=Mus musculus OX=10090 GN=Cdh5 PE=1 SV=2	0	22.531	11	4	37	4	784	87.8	5.3	112.14	4	cell adhesion;cell organization and biogenesis;developmental processes;signal transduction;other biological processes	plasma membrane;other membranes;nucleus;other cell component	signal transduction activity or receptor binding;other molecular function	Pf00028, Pf01049	12562	ENSMUSG00000031871	Cdh5	mmu:12562; O35542; P55284	Adherens junctions interactions; VEGFR2 mediated vascular permeability		2	0	0.883	-0.18	0.255378	0.83215	59.64	105.8	94.2	28.94	13.21	200298	368865	463594	336356	620044	400117	532311	562845	866681	232071	324171	192492	194231	206086	440288	High	High	High	High	High	High	High	High	High	High	High	High	High	High	High	1
FALSE	High	Master Protein	P61022	Calcineurin B homologous protein 1 OS=Mus musculus OX=10090 GN=Chp1 PE=1 SV=2	0	13.483	23	3	19	3	195	22.4	5.1	49.72	3	cell organization and biogenesis;transport;other biological processes	plasma membrane;other membranes;cytoskeleton;ER/Golgi;nucleus;other cell component	transporter activity;enzyme regulator activity;cytoskeletal activity;other molecular function	Pf13499	56398	ENSMUSG00000014077	Chp1	mmu:56398; P61022; Q62877; Q6ZWQ8	Hyaluronan uptake and degradation	Alzheimer's disease	2	0	1.199	0.26	0.925096	0.995415	57.9	118.4	81.6	43.76	72.77	80086.9	164032	247816		181682	401722	305617	241280	324808	112746	121518	34786.5	76122.8	56890.6	402904	Peak Found	High	High	Not Found	High	High	High	High	High	High	High	Peak Found	High	Peak Found	High	1
FALSE	High	Master Protein	Q9JKL5	Calcineurin B homologous protein 3 OS=Mus musculus OX=10090 GN=Tesc PE=1 SV=2	0	11.152	16	3	11	3	214	24.6	4.98	15.69	3	protein metabolism;other metabolic processes;transport;developmental processes;other biological processes	plasma membrane;other membranes;nucleus;other cell component	enzyme regulator activity;other molecular function	Pf13405	57816	ENSMUSG00000029359	Tesc	mmu:57816; Q32Q85; Q8VCN1; Q9JKL5			0	0	1.059	0.08	0.711668	0.966865	67.93	138.1	61.9	52.89	101.8	194525	132876	233967	44332	297284	134706	138905	213997	53646.2	21700.5	92805	3529.16	2750.18	91397.9	223854	Peak Found	Peak Found	High	High	High	High	High	High	Peak Found	Peak Found	Peak Found	Peak Found	Peak Found	Peak Found	High	1
FALSE	High	Master Protein	Q63810	Calcineurin subunit B type 1 OS=Mus musculus OX=10090 GN=Ppp3r1 PE=1 SV=3	0	13.384	35	3	16	3	170	19.3	4.81	37.65	3	transport;developmental processes;signal transduction;other biological processes	plasma membrane;other membranes;cytosol;other cell component	enzyme regulator activity;other molecular function	Pf13499	19058	ENSMUSG00000033953	Ppp3r1	mmu:19058; Q3V067; Q5F225; Q63810	FCERI mediated Ca+2 mobilization; Ca2+ pathway; Activation of BAD and translocation to mitochondria ; Calcineurin activates NFAT; CLEC7A (Dectin-1) induces NFAT activation	Alzheimer's disease; Mapk signaling pathway	7	0	1.002	0	0.451374	0.925228	57.43	89.8	110.2	38.74	18.49	411815	690876	311546	440766	956139	1.02081e+06	919412	261085	887667	425510	474763	507920	427970	364748	489951	High	High	High	High	High	High	Peak Found	High	High	Peak Found	High	Peak Found	High	High	Peak Found	1
FALSE	High	Master Protein	Q9JHG6	Calcipressin-1 OS=Mus musculus OX=10090 GN=Rcan1 PE=1 SV=2	0.002	3.453	8	1	2	1	251	28.1	5.41	4.68	1	stress response;signal transduction;other biological processes	nucleus;other cell component	enzyme regulator activity;nucleic acid binding activity	Pf04847	54720	ENSMUSG00000022951	Rcan1	mmu:54720; Q7TNY3; Q91WQ4; Q9JHG6; Q9JK50; Q9JK51; Q9JKK2; Q9JKK3		MicroRNAs in cardiomyocyte hypertrophy	1	0	3.965	1.99	0.00358995	0.0528438	87.03	34.4	165.6	87.06	64.36				51090					23024.5		203583		48456.3	138878	52411.6	Not Found	Not Found	Not Found	High	Not Found	Not Found	Not Found	Not Found	Peak Found	Not Found	Peak Found	Not Found	Peak Found	High	Peak Found	1
FALSE	High	Master Protein	A0A0A6YVS2	Calcium load-activated calcium channel (Fragment) OS=Mus musculus OX=10090 GN=Tmco1 PE=1 SV=1	0	5.826	8	1	17	1	200	22.4	10.01	46.96	1	cell organization and biogenesis;stress response;transport;signal transduction;other biological processes	other membranes;cytosol;ER/Golgi	transporter activity;translation activity	Pf01956		ENSMUSG00000052428	Tmco1	A0A0A6YVS2			0	0	1.605	0.68	0.510023	0.943679	44.84	76	124	37.53	35.08	599780	1.73239e+06	435303	688304	928854	877273	676540	499887	692107	565172	873053	771381	576945	631381	310420	High	High	High	High	High	High	High	High	High	High	High	High	High	High	High	1
FALSE	High	Master Protein	Q8BWG9	Calcium release-activated calcium channel protein 1 OS=Mus musculus OX=10090 GN=Orai1 PE=1 SV=1	0.008	2.753	4	1	1	1	304	33	7.06	2.4	1	cell-cell signaling;transport;signal transduction;other biological processes	plasma membrane;other membranes;other cell component	transporter activity;other molecular function	Pf07856	109305	ENSMUSG00000049686	Orai1	mmu:109305; Q8BUD4; Q8BWG9; Q8R586			0	0	0.01	-6.64	1e-17	2.70958e-16		200		19.5				10285.5				15475.8									Not Found	Not Found	Peak Found	Not Found	Not Found	Not Found	High	Not Found	Not Found	Not Found	Not Found	Not Found	Not Found	Not Found	Not Found	1
FALSE	High	Master Protein	Q3UMR5	Calcium uniporter protein, mitochondrial OS=Mus musculus OX=10090 GN=Mcu PE=1 SV=2	0	7.607	5	1	11	1	350	39.7	8.56	31.87	1	cell organization and biogenesis;transport;signal transduction;other biological processes	other membranes;mitochondrion	transporter activity;other molecular function	Pf04678	215999	ENSMUSG00000009647	Mcu	B2RTD1; mmu:215999; Q3TTK3; Q3UMR5	Processing of SMDT1		2	0	0.564	-0.83	0.0288099	0.282664	69.17	124.6	75.4	44.88	47.15		838929	231384	323047		773172			349757	157945	242848		96116.2	190098	71605.5	Not Found	High	High	High	Not Found	High	Not Found	High	High	Peak Found	High	High	High	Peak Found	High	1
FALSE	High	Master Protein	Q8VCX5	Calcium uptake protein 1, mitochondrial OS=Mus musculus OX=10090 GN=Micu1 PE=1 SV=1	0	7.715	8	2	6	2	477	54.3	8.59	2.49	2	cell organization and biogenesis;transport;other biological processes	other membranes;mitochondrion	other molecular function	Pf13202, Pf13833	216001	ENSMUSG00000020111	Micu1	mmu:216001; Q8BK07; Q8BL84; Q8R1W0; Q8VCX5	Processing of SMDT1		2	0	1.297	0.38	0.91583	0.992938	33.8	87.1	112.9	29.41	23.87	10557.5	20719.1	9565.57	13265.7	12869.2	16268	12268.4	13046.5	7599.87	8589.68	10048.3	11641.7	10803.3	8871.84	11364	Peak Found	Peak Found	Peak Found	Peak Found	Peak Found	High	High	Peak Found	Peak Found	High	Peak Found	Peak Found	High	Peak Found	High	1
FALSE	High	Master Protein	Q8BH59	Calcium-binding mitochondrial carrier protein Aralar1 OS=Mus musculus OX=10090 GN=Slc25a12 PE=1 SV=1	0	273.57	65	28	521	24	677	74.5	8.25	1721.94	28	other metabolic processes;transport;other biological processes	other membranes;mitochondrion	transporter activity;other molecular function	Pf00153	78830	ENSMUSG00000027010	Slc25a12	A2BFG0; mmu:78830; Q8BH59	Aspartate and asparagine metabolism; Malate-aspartate shuttle		2	4	0.868	-0.2	0.532713	0.943941	64.04	104.5	95.5	15.39	6.81	6.17451e+07	1.2248e+08	7.79144e+07	7.01237e+07	1.1203e+08	1.01537e+08	8.75197e+07	1.27146e+08	1.6662e+08	4.95946e+07	6.4174e+07	5.48662e+07	4.12969e+07	4.67792e+07	7.59513e+07	High	High	High	High	High	High	High	High	High	High	High	High	High	High	High	1
FALSE	High	Master Protein	Q9QXX4	Calcium-binding mitochondrial carrier protein Aralar2 OS=Mus musculus OX=10090 GN=Slc25a13 PE=1 SV=1	0	171.027	49	22	383	18	676	74.4	8.6	1175.15	22	other metabolic processes;transport;other biological processes	other membranes;mitochondrion	transporter activity;other molecular function	Pf00153	50799	ENSMUSG00000015112	Slc25a13	mmu:50799; Q9CZF6; Q9DCF5; Q9QXX4	Aspartate and asparagine metabolism; Malate-aspartate shuttle		2	0	0.993	-0.01	0.85417	0.989014	68.99	105.9	94.1	24.46	12.57	3.84675e+07	5.22656e+07	4.37364e+07	3.32317e+07	5.70276e+07	2.35001e+07	2.96704e+07	5.79882e+07	6.67789e+07	2.33259e+07	3.15998e+07	2.66228e+07	2.11358e+07	1.90463e+07	2.76737e+07	High	High	High	High	High	High	High	High	High	High	High	High	High	High	High	1
FALSE	High	Master Protein	Q8BMD8	Calcium-binding mitochondrial carrier protein SCaMC-1 OS=Mus musculus OX=10090 GN=Slc25a24 PE=1 SV=1	0	10.105	9	2	14	2	475	52.9	7.43	30.75	2	stress response;transport;other biological processes	other membranes;mitochondrion	transporter activity;other molecular function	Pf00153, Pf13499	229731	ENSMUSG00000040322	Slc25a24	mmu:229731; Q3TCQ2; Q3THY3; Q7TPC2; Q8BMD8			0	0	1.357	0.44	0.839243	0.988615	78.86	103.7	96.3	72.47	47.99	214077	593025	90748.8	198716	169746	546785	637922	109682	148522	127418	140560	156131	249616	126066	148927	High	Peak Found	Peak Found	High	High	High	High	High	Peak Found	Peak Found	High	High	Peak Found	High	Peak Found	1
FALSE	High	Master Protein	Q06138	Calcium-binding protein 39 OS=Mus musculus OX=10090 GN=Cab39 PE=1 SV=2	0	35.094	35	9	49	9	341	39.8	6.89	92.22	9	signal transduction;other biological processes	cytoskeleton;other cell component	enzyme regulator activity;other molecular function	Pf08569	12283	ENSMUSG00000036707	Cab39	mmu:12283; Q06138; Q8VDZ8	Neutrophil degranulation; Energy dependent regulation of mTOR by LKB1-AMPK	Endochondral ossification; Focal adhesion: PI3K-Akt-mTOR signaling pathway	4	0	1.341	0.42	0.917255	0.993393	72.92	79.6	120.4	47.62	31.48	608835	1.2079e+06	1.31116e+06	1.04256e+06	699790	1.89005e+06	1.60129e+06	1.13705e+06	398978	1.1773e+06	1.05996e+06	545615	498271	906099	1.77595e+06	High	High	High	High	High	High	High	High	High	High	High	High	High	High	High	1
FALSE	High	Master Protein	E9QAC9	Calcium-independent phospholipase A2-gamma OS=Mus musculus OX=10090 GN=Pnpla8 PE=1 SV=1	0	17.404	9	4	16	4	711	80.2	9.19	40.57	4	other metabolic processes		other molecular function	Pf01734		ENSMUSG00000036257	Pnpla8	E9QAC9			0	0	0.863	-0.21	0.209335	0.802379	80.63	102.7	97.3	61.71	73.43	208883	846589	515508	95287.9	217710	967881	870347	371769	528180	106092	757804	306273	164125	59616.4	332182	High	High	High	High	High	High	High	High	High	Peak Found	High	High	High	Peak Found	High	1
FALSE	High	Master Protein	Q9CR86	Calcium-regulated heat stable protein 1 OS=Mus musculus OX=10090 GN=Carhsp1 PE=1 SV=1	0	14.681	53	3	32	3	148	16.1	8.21	94.77	3	other biological processes	cytosol;other cell component	nucleic acid binding activity	Pf00313	52502	ENSMUSG00000008393	Carhsp1	mmu:52502; Q9CR86			0	0	2.282	1.19	0.0897827	0.562546	61.33	58.4	141.6	30.25	24.54	2.24151e+06	2.85514e+06	937212	1.8716e+06	2.5655e+06	2.85176e+06	1.93875e+06	1.48562e+06	1.7241e+06	2.13264e+06	3.78964e+06	2.98898e+06	2.44566e+06	3.06803e+06	2.80722e+06	High	High	High	High	High	High	High	High	High	High	High	High	High	High	High	1
FALSE	High	Master Protein	E9Q559	Calcium-transporting ATPase OS=Mus musculus OX=10090 GN=Atp2a3 PE=1 SV=1	0	32.689	10	6	50	3	1026	112.4	6.09	105.15	6	transport	other membranes;cytosol;ER/Golgi	transporter activity;other molecular function	Pf00122, Pf00689, Pf00690, Pf00702, Pf13246	53313	ENSMUSG00000020788	Atp2a3	E9Q559		Alzheimer's disease; Myometrial relaxation and contraction pathways; Calcium regulation in cardiac cells	3	0	1.487	0.57	0.669172	0.962423	78.74	82.8	117.2	55.54	59.76	213714		101065	9959.61	145988	119101	122846	111613	146915	173480	65422.8				134908	Peak Found	Not Found	Peak Found	Peak Found	High	High	Peak Found	Peak Found	High	Peak Found	Peak Found	Not Found	Not Found	Not Found	High	1
FALSE	High	Master Protein	A0A0G2JGS4	Calcium/calmodulin-dependent protein kinase OS=Mus musculus OX=10090 GN=Camk2d PE=1 SV=1	0	42.295	24	7	57	5	533	60	7.27	135.84	7	stress response;developmental processes;other biological processes	plasma membrane;other membranes;cytosol;ER/Golgi;nucleus;other cell component	kinase activity;other molecular function	Pf00069, Pf08332	108058	ENSMUSG00000053819	Camk2d	A0A0G2JGS4		MicroRNAs in cardiomyocyte hypertrophy; Myometrial relaxation and contraction pathways; Wnt signaling pathway; Calcium regulation in cardiac cells	4	2	1.442	0.53	0.518191	0.943941	81.69	81.3	118.7	33.01	26.53	2.18796e+06	4.65407e+06	3.63014e+06	3.08286e+06	3.08765e+06	6.18897e+06	3.81582e+06	2.5683e+06	3.28878e+06	4.63904e+06	4.25974e+06	2.09276e+06	2.09298e+06	2.87777e+06	4.65785e+06	High	High	High	High	High	High	High	High	High	High	High	High	High	High	High	1
FALSE	High	Master Protein	Q91YS8	Calcium/calmodulin-dependent protein kinase type 1 OS=Mus musculus OX=10090 GN=Camk1 PE=1 SV=1	0	17.979	17	4	14	3	374	41.6	5.35	29.15	4	transport;developmental processes;signal transduction;other biological processes	nucleus;other cell component	kinase activity;other molecular function	Pf00069	52163	ENSMUSG00000030272	Camk1	mmu:52163; Q91YS8	Activation of RAC1 downstream of NMDARs	Calcium regulation in cardiac cells	2	1	1.523	0.61	0.622938	0.960909	65.95	63.9	136.1	70.12	47.44	213343	373629	535170	182924	250891	1.18082e+06	609395	1.12297e+06	266443	882504	431896	458576	329649	245231	512871	Peak Found	High	High	High	High	High	High	Peak Found	Peak Found	High	High	Peak Found	High	Peak Found	High	1
FALSE	High	Master Protein	Q8BW96	Calcium/calmodulin-dependent protein kinase type 1D OS=Mus musculus OX=10090 GN=Camk1d PE=1 SV=2	0	5.912	8	2	2	1	385	42.9	7.17	4.6	2	stress response;developmental processes;other biological processes	nucleus;other cell component	kinase activity;other molecular function	Pf00069	227541	ENSMUSG00000039145	Camk1d	mmu:227541; Q3U450; Q80W64; Q8BW96; Q8BWI7			0	0																									Not Found	Not Found	Not Found	Not Found	Not Found	Not Found	High	Not Found	Not Found	Not Found	Not Found	Not Found	Not Found	Not Found	Not Found	1
FALSE	High	Master Protein	P11798	Calcium/calmodulin-dependent protein kinase type II subunit alpha OS=Mus musculus OX=10090 GN=Camk2a PE=1 SV=2	0	28.59	23	5	31	3	478	54.1	7.08	67.73	5	cell cycle OR cell proliferation;cell organization and biogenesis;protein metabolism;other metabolic processes;stress response;transport;developmental processes;signal transduction;other biological processes	plasma membrane;other membranes;cytosol;mitochondrion;other cell component	signal transduction activity or receptor binding;kinase activity;other molecular function	Pf00069, Pf08332	12322	ENSMUSG00000024617	Camk2a	mmu:12322; P11798; Q61284; Q6ZWN4	Ion homeostasis; Ion transport by P-type ATPases; Ca2+ pathway; Trafficking of AMPA receptors; RAF activation; Interferon gamma signaling; HSF1-dependent transactivation; Unblocking of NMDA receptors, glutamate binding and activation	ErbB signaling pathway; Myometrial relaxation and contraction pathways; Wnt signaling pathway; Calcium regulation in cardiac cells; EGFR1 signaling pathway	14	0	0.997	0	0.487152	0.939703	79.2	104.6	95.4	43.48	51.37	259600	1.249e+06	815577	406410	1.74412e+06	774840	1.21925e+06	551493	878006	192361	392012	485844	669372	276567	624926	High	High	High	High	High	High	High	High	High	High	High	High	High	Peak Found	High	1
FALSE	High	Master Protein	Q923T9	Calcium/calmodulin-dependent protein kinase type II subunit gamma OS=Mus musculus OX=10090 GN=Camk2g PE=1 SV=1	0	20.183	17	5	21	3	529	59.6	7.58	49.63	5	cell cycle OR cell proliferation;stress response;transport;developmental processes;other biological processes	other membranes;cytosol;ER/Golgi;other cell component	kinase activity;other molecular function	Pf00069, Pf08332	12325	ENSMUSG00000021820	Camk2g	mmu:12325; Q3U3H3; Q8VED3; Q923T9	RAF activation; Ion homeostasis; Ion transport by P-type ATPases; Trafficking of AMPA receptors; Interferon gamma signaling; HSF1-dependent transactivation; Unblocking of NMDA receptors, glutamate binding and activation	Splicing factor NOVA regulated synaptic proteins; Myometrial relaxation and contraction pathways; Wnt signaling pathway; Calcium regulation in cardiac cells	12	0	1.178	0.24	0.820273	0.986786	64.82	92.5	107.5	31.87	45.92	172985	460360	582464	479894	705525	720355	727353	617179	727345	468321	284979	177810	273075	503000	863581	High	High	High	High	High	High	High	High	High	High	Peak Found	Peak Found	Peak Found	High	High	1
FALSE	High	Master Protein	Q9CXW3	Calcyclin-binding protein OS=Mus musculus OX=10090 GN=Cacybp PE=1 SV=1	0	23.464	33	4	21	4	229	26.5	7.87	53.92	4	developmental processes;other biological processes	cytosol;nucleus;other cell component	cytoskeletal activity;other molecular function	Pf04969, Pf05002, Pf09032	12301	ENSMUSG00000014226	Cacybp	mmu:12301; O70140; Q9CXW3			0	0	1.671	0.74	0.437203	0.919458	75.58	73.3	126.7	64.01	64.09	78715.7	1.08021e+06	1.1222e+06	2.17693e+06	2.12611e+06	1.68762e+06	1.00452e+06	1.013e+06	1.01736e+06	1.0355e+06	2.35827e+06	788241	937315	2.67927e+06	1.24905e+06	Peak Found	High	Peak Found	High	High	High	High	High	High	High	High	Peak Found	High	High	High	1
FALSE	High	Master Protein	E9QA15	Caldesmon 1 OS=Mus musculus OX=10090 GN=Cald1 PE=1 SV=1	0	7.639	4	3	3	2	768	89.2	5.5	2.15	3	cell organization and biogenesis;developmental processes;other biological processes	plasma membrane;other membranes;cytoskeleton;other cell component	cytoskeletal activity;other molecular function	Pf02029		ENSMUSG00000029761	Cald1	E9QA15	Smooth Muscle Contraction	Myometrial relaxation and contraction pathways	2	0	1.024	0.03	0.692902	0.964787	108.42	104.4	95.6	99	90.64	11502.7	184378	15396.7	65859.4	52588.2	20043	32825.2	14140.4	45345.2	13778.4	38271.6	7404.57	18369.8	46395.3	2086.62	Peak Found	High	Peak Found	Peak Found	Peak Found	Peak Found	Peak Found	Peak Found	High	Peak Found	Peak Found	Peak Found	Peak Found	Peak Found	Peak Found	1
FALSE	High	Master Protein	P0DP27	Calmodulin-2 OS=Mus musculus OX=10090 GN=Calm2 PE=1 SV=1	0	20.689	60	5	35	5	149	16.8	4.22	96.2	5	cell cycle OR cell proliferation;cell organization and biogenesis;other metabolic processes;stress response;transport;other biological processes	plasma membrane;other membranes;cytosol;cytoskeleton;other cell component	signal transduction activity or receptor binding;enzyme regulator activity;cytoskeletal activity;other molecular function	Pf13499	12313; 12314; 12315	ENSMUSG00000001175; ENSMUSG00000019370; ENSMUSG00000036438	Calm2	mmu:12313; mmu:12314; mmu:12315; P02593; P0DP27; P62204; P70667; P99014; Q3TEH7; Q3THK5; Q3U6Z5; Q3U7C7; Q498A3; Q61379; Q61380; Q8BNC9; Q91VQ9; Q9D6G4		Endochondral ossification; MicroRNAs in cardiomyocyte hypertrophy; Alzheimer's disease; G protein signaling pathways; G13 signaling pathway; Glycogen metabolism; Myometrial relaxation and contraction pathways; Calcium regulation in cardiac cells	8	0	1.432	0.52	0.762511	0.973743	120.55	88.5	111.5	103.38	109.06	1.07908e+06	131823	2.9041e+06	1.17896e+06	1.01385e+06	623793	136841	46954.5	2.26495e+06	3.42818e+06	805426	1.79124e+06	366132	68334.9	766906	High	Peak Found	High	High	High	High	High	High	High	High	High	High	Peak Found	High	High	1
FALSE	High	Master Protein	A0A0A0MQE5	Calmodulin-regulated spectrin-associated protein 1 OS=Mus musculus OX=10090 GN=Camsap1 PE=1 SV=1	0.002	4.305	3	2	2	2	1582	175.9	6.9	2.98	2	cell organization and biogenesis;developmental processes;other biological processes	cytoskeleton	cytoskeletal activity;other molecular function	Pf08683, Pf11971, Pf17095	227634	ENSMUSG00000026933	Camsap1	A0A0A0MQE5; mmu:227634			0	0	1.459	0.55	0.717872	0.969138	37.25	83.1	116.9	26.28	41.73	737501	1.21129e+06	966272	1.25538e+06	1.16393e+06	1.13766e+06	929171	891370	1.23607e+06	618744	1.0935e+06	460823	1.21451e+06	732023	1.14129e+06	Peak Found	Peak Found	Peak Found	Peak Found	Peak Found	High	Peak Found	Peak Found	Peak Found	Peak Found	Peak Found	High	Peak Found	Peak Found	Peak Found	1
FALSE	High	Master Protein	P35564	Calnexin OS=Mus musculus OX=10090 GN=Canx PE=1 SV=1	0	80.859	31	11	133	11	591	67.2	4.64	459.32	11	protein metabolism;other metabolic processes;stress response;transport	plasma membrane;other membranes;mitochondrion;ER/Golgi;translational apparatus;nucleus;other cell component	signal transduction activity or receptor binding;other molecular function	Pf00262	12330	ENSMUSG00000020368	Canx	mmu:12330; P35564	MHC class II antigen presentation; Antigen Presentation: Folding, assembly and peptide loading of class I MHC; Interleukin-35 Signalling; Interleukin-27 signaling; Calnexin/calreticulin cycle		5	0	1.258	0.33	0.555093	0.95154	79.32	82.7	117.3	38.87	18.22	5.34491e+06	1.04731e+07	4.52062e+06	4.56708e+06	6.25248e+06	1.12876e+07	1.19556e+07	5.5052e+06	6.81725e+06	7.17168e+06	7.26636e+06	4.43806e+06	4.40161e+06	3.65311e+06	7.43282e+06	High	High	High	High	High	High	High	High	High	High	High	High	High	High	High	1
FALSE	High	Master Protein	Q8CE04	Calpain inhibitor OS=Mus musculus OX=10090 GN=Cast PE=1 SV=1	0	51.378	19	8	77	8	704	76.4	5.2	247.25	8			enzyme regulator activity	Pf00748	12380	ENSMUSG00000021585	Cast	Q8CE04			0	0	1.697	0.76	0.354611	0.884729	65.45	70.8	129.2	36.57	26.04	1.41898e+06	1.75e+06	2.10609e+06	1.34902e+06	1.3007e+06	2.91978e+06	1.84775e+06	1.18882e+06	1.49437e+06	2.84882e+06	2.31486e+06	1.81805e+06	1.44813e+06	1.0866e+06	3.35966e+06	High	High	High	High	High	High	High	High	High	High	High	High	High	High	High	1
FALSE	High	Master Protein	O88456	Calpain small subunit 1 OS=Mus musculus OX=10090 GN=Capns1 PE=1 SV=1	0	70.822	41	7	145	7	269	28.4	5.63	440.42	7											0	0	1.455	0.54	0.287003	0.856746	58.06	84.9	115.1	35.95	17.1	6.8868e+06	1.39021e+07	5.23139e+06	7.23712e+06	7.49074e+06	1.08858e+07	1.07545e+07	4.98723e+06	5.45924e+06	6.38584e+06	7.17262e+06	6.64183e+06	6.17208e+06	6.63194e+06	7.88815e+06	High	High	High	High	High	High	High	High	High	High	High	High	High	High	High	1	Acetyl [N-Term]
FALSE	High	Master Protein	O35350	Calpain-1 catalytic subunit OS=Mus musculus OX=10090 GN=Capn1 PE=1 SV=1	0	38.765	22	9	51	9	713	82.1	5.87	139.66	9	cell organization and biogenesis;protein metabolism;other metabolic processes;stress response;other biological processes	plasma membrane;other membranes;cytosol;mitochondrion;other cytoplasmic organelle;other cell component	cytoskeletal activity;other molecular function	Pf00648, Pf01067, Pf13833	12333	ENSMUSG00000024942	Capn1	mmu:12333; O35350; O88666	Neutrophil degranulation; Degradation of the extracellular matrix	Alzheimer's disease; IL-1 signaling pathway; Integrin-mediated cell adhesion; Focal adhesion	6	0	1.222	0.29	0.850695	0.988615	69.14	114.5	85.5	38.86	15.3	1.89498e+06	2.28489e+06	976085	1.34348e+06	1.79322e+06	2.63031e+06	1.61599e+06	931640	828148	790961	1.13144e+06	825697	592910	566331	825653	High	High	High	High	High	High	High	High	Peak Found	High	High	High	High	High	High	1
FALSE	High	Master Protein	O08529	Calpain-2 catalytic subunit OS=Mus musculus OX=10090 GN=Capn2 PE=1 SV=4	0	88.109	31	13	149	13	700	79.8	4.96	459.85	13	protein metabolism;other metabolic processes;stress response;transport;developmental processes;other biological processes	plasma membrane;other membranes;cytosol;ER/Golgi;nucleus;other cytoplasmic organelle;other cell component	cytoskeletal activity;other molecular function	Pf00648, Pf01067, Pf13833	12334	ENSMUSG00000026509	Capn2	mmu:12334; O08529; O35518; O54843	Degradation of the extracellular matrix; High laminar flow shear stress activates signaling by PIEZO1 and PECAM1:CDH5:KDR in endothelial cells; Turbulent (oscillatory, disturbed) flow shear stress activates signaling by PIEZO1 and integrins in endothelial cells	Alzheimer's disease; Integrin-mediated cell adhesion	5	0	1.701	0.77	0.11531	0.63983	66.97	74.7	125.3	36.74	13.49	2.4938e+06	7.1833e+06	3.9646e+06	5.22759e+06	6.88111e+06	8.95802e+06	7.11459e+06	4.35693e+06	3.63691e+06	5.76059e+06	6.81505e+06	4.45952e+06	4.03506e+06	4.78368e+06	6.07134e+06	High	High	High	High	High	High	High	High	High	High	High	High	High	High	High	1
FALSE	High	Master Protein	O08688	Calpain-5 OS=Mus musculus OX=10090 GN=Capn5 PE=1 SV=1	0.002	3.559	3	1	9	1	640	72.9	7.36	13.73	1	protein metabolism	other cell component	other molecular function	Pf00168, Pf00648, Pf01067	12337	ENSMUSG00000035547	Capn5	mmu:12337; O08688; Q91YU0	Degradation of the extracellular matrix	Integrin-mediated cell adhesion	2	0	0.377	-1.41	0.00547699	0.0755092	48.28	142.6	57.4	49.42	22.98		105728	48787.1	55245.6	125741	187469	104846		41608.3	20750.4	24515.3		16226.8	9851.71	35806.9	Not Found	High	High	Peak Found	High	Peak Found	High	High	High	Peak Found	Peak Found	High	High	Peak Found	High	1
FALSE	High	Master Protein	Q9R1S8	Calpain-7 OS=Mus musculus OX=10090 GN=Capn7 PE=2 SV=1	0.002	3.696	2	1	2	1	813	92.5	7.97	6.48	1	protein metabolism;other biological processes	cytosol;cytoskeleton;nucleus	other molecular function	Pf00648, Pf01067, Pf04212	12339	ENSMUSG00000021893	Capn7	mmu:12339; Q9R1S8; Q9Z0P9	Degradation of the extracellular matrix	Integrin-mediated cell adhesion	2	0	2.004	1	0.170635	0.752131	8.43	66.6	133.4	0.72	8.07	35687.4	52954.8											38425.8	43264.5		Peak Found	Peak Found	Not Found	Not Found	Not Found	Not Found	Not Found	Not Found	Not Found	Not Found	Not Found	High	High	Peak Found	Not Found	1
FALSE	High	Master Protein	Q08091	Calponin-1 OS=Mus musculus OX=10090 GN=Cnn1 PE=1 SV=1	0	51.956	39	7	44	7	297	33.3	8.97	138.56	7	cell organization and biogenesis;other biological processes	cytoskeleton	cytoskeletal activity;other molecular function	Pf00307, Pf00402	12797	ENSMUSG00000001349	Cnn1	mmu:12797; Q08091		Myometrial relaxation and contraction pathways	1	0	0.274	-1.87	1.20534e-06	2.8239e-05	139.26	136.8	63.2	133.55	123.13	1.32166e+06	3.05497e+07	834974	7.55151e+06	495388	5.23073e+06	1.69862e+07	22079.6	86367.8	694660	350502	54038.7	565735	21206.2	3.24194e+06	High	High	High	High	High	High	High	Peak Found	Peak Found	High	Peak Found	High	High	Peak Found	High	1
FALSE	High	Master Protein	Q08093	Calponin-2 OS=Mus musculus OX=10090 GN=Cnn2 PE=1 SV=1	0	12.567	12	2	15	2	305	33.1	7.62	32.28	2	cell organization and biogenesis;stress response;transport;other biological processes	cytoskeleton	cytoskeletal activity;other molecular function	Pf00307, Pf00402	12798	ENSMUSG00000004665	Cnn2	mmu:12798; Q08093	Neutrophil degranulation		1	0	1.047	0.07	0.570956	0.953545	91.97	95.8	104.2	66.59	55.77	420592	2.07929e+06	331844	343853	2.4553e+06	1.47265e+06	1.44608e+06	387981	550666	828165	803915	280325	269605	163596	465369	High	High	High	High	High	High	High	Peak Found	High	High	Peak Found	High	High	Peak Found	Peak Found	1
FALSE	High	Master Protein	Q9DAW9	Calponin-3 OS=Mus musculus OX=10090 GN=Cnn3 PE=1 SV=1	0	21.727	25	5	34	5	330	36.4	5.72	96.98	5	cell organization and biogenesis;other biological processes	cytosol;cytoskeleton;other cell component	cytoskeletal activity;other molecular function	Pf00307, Pf00402	71994	ENSMUSG00000053931	Cnn3	mmu:71994; Q3TW23; Q9DAW9			0	0	1.166	0.22	0.768515	0.975389	89.73	54.8	145.2	81.77	27.82	303602	3.39542e+06	151505	1.26817e+06	748316	1.61673e+06	1.4619e+06	335381	774408	945385	1.17803e+06	700081	938083	693794	687932	High	High	Peak Found	High	High	High	High	High	High	High	High	High	High	High	High	1
FALSE	High	Master Protein	P14211	Calreticulin OS=Mus musculus OX=10090 GN=Calr PE=1 SV=1	0	101.134	42	10	201	10	416	48	4.49	627.38	10	cell organization and biogenesis;protein metabolism;other metabolic processes;stress response;transport;developmental processes;other biological processes	non-structural extracellular;extracellular matrix;plasma membrane;other membranes;cytosol;ER/Golgi;translational apparatus;nucleus;other cytoplasmic organelle;other cell component	signal transduction activity or receptor binding;nucleic acid binding activity;other molecular function	Pf00262	12317	ENSMUSG00000003814	Calr	mmu:12317; P14211; Q3TVD2	ER-Phagosome pathway; Antigen Presentation: Folding, assembly and peptide loading of class I MHC; Scavenging by Class A Receptors; Calnexin/calreticulin cycle	Calcium regulation in cardiac cells	5	0	1.86	0.9	0.0618788	0.467065	89.64	58	142	46.29	24.48	4.98918e+06	1.61757e+07	5.67381e+06	6.77463e+06	1.37342e+07	2.23497e+07	1.85134e+07	9.83592e+06	1.11148e+07	1.41434e+07	1.86119e+07	9.64137e+06	1.31515e+07	1.02864e+07	1.18444e+07	High	High	High	High	High	High	High	High	High	High	High	High	High	High	High	1
FALSE	Medium	Master Protein	Q8BL82	Calreticulin-3 OS=Mus musculus OX=10090 GN=Calr3 PE=1 SV=1	0.029	2.092	5	1	2	1	272	31.3	5.19	5.01	1	protein metabolism;other metabolic processes	ER/Golgi	other molecular function	Pf00262	73316	ENSMUSG00000019732	Calr3	mmu:73316; Q8BL82			0	0	0.944	-0.08	0.571056	0.953545	72.96	83.7	116.3	84.93	38.84	13866.4	19103.2	29468.7	9282.67	10743.7	81745.1	67471.6	20270	23640.1	18616.9	9906.88	13606.9	11333.1	4635.32	21959.3	High	Peak Found	Peak Found	Peak Found	Peak Found	High	Peak Found	Peak Found	Peak Found	Peak Found	Peak Found	Peak Found	Peak Found	Peak Found	Peak Found	1
FALSE	High	Master Protein	O09165	Calsequestrin-1 OS=Mus musculus OX=10090 GN=Casq1 PE=1 SV=3	0.002	4.144	5	1	11	1	405	46.3	4.12	26.38	1	cell organization and biogenesis;stress response;signal transduction;other biological processes	plasma membrane;other membranes;cytosol;cytoskeleton;mitochondrion;ER/Golgi	other molecular function	Pf01216	12372	ENSMUSG00000007122	Casq1	mmu:12372; O09165	Stimuli-sensing channels; Ion homeostasis	Calcium regulation in cardiac cells	3	0	1.911	0.93	0.31332	0.868991	117.75	42	158	119.32	79.26	351666	96608.4	300488	670055	91340.8	42805.8		76159.8	120371	76692.6	55161.9	137549	188784	389583	664484	High	High	High	High	Peak Found	High	Not Found	Peak Found	Peak Found	High	High	High	Peak Found	High	High	1
FALSE	High	Master Protein	O09161	Calsequestrin-2 OS=Mus musculus OX=10090 GN=Casq2 PE=1 SV=3	0	180.138	47	17	567	17	415	48.1	4.27	1863.22	17	cell organization and biogenesis;signal transduction;other biological processes	cytosol;cytoskeleton;ER/Golgi	other molecular function	Pf01216	12373	ENSMUSG00000027861	Casq2	mmu:12373; O09161; O88505; Q56A03	Stimuli-sensing channels; Ion homeostasis	Calcium regulation in cardiac cells	3	0	1.18	0.24	0.703093	0.966732	84.2	99.6	100.4	27.6	16.94	1.03227e+08	2.317e+08	1.39275e+08	8.69995e+07	9.94721e+07	2.04032e+08	1.36273e+08	1.63253e+08	1.3687e+08	1.1369e+08	9.94577e+07	9.04667e+07	6.46372e+07	6.54739e+07	1.58662e+08	High	High	High	High	High	High	High	High	High	High	High	High	High	High	High	1
FALSE	Medium	Master Protein	A0A5F8MPB2	Calsyntenin-3 OS=Mus musculus OX=10090 GN=Clstn3 PE=4 SV=1	0.033	2.011	7	1	1	1	191	21.6	10.59	0	1						ENSMUSG00000008153	Clstn3	A0A5F8MPB2			0	0	0.745	-0.42	0.202442	0.79747	120.08	114.6	85.4	89.01		528315			105271									107371			Peak Found	Not Found	Not Found	Peak Found	Not Found	Not Found	Not Found	Not Found	Not Found	Not Found	Not Found	Not Found	High	Not Found	Not Found	1
FALSE	High	Master Protein	Q6XLQ8	Calumenin OS=Mus musculus OX=10090 GN=Calu PE=1 SV=1	0	130.526	61	14	211	3	315	37.1	4.59	753.62	14		other membranes;cytosol;ER/Golgi;other cell component	other molecular function	Pf13202, Pf13499, Pf13833	12321	ENSMUSG00000029767	Calu	Q6XLQ8			0	13	1.912	0.94	0.0503234	0.407542	93.93	60.4	139.6	68.36	12.55	4.77044e+06	8.91804e+06	6.20978e+06	5.90115e+06	3.38567e+06	2.03225e+07	1.61827e+07	4.25533e+06	6.00057e+06	9.74708e+06	1.2413e+07	7.58473e+06	7.84819e+06	8.09122e+06	1.72335e+07	High	High	High	High	High	High	High	High	High	High	High	High	High	High	High	1
FALSE	High	Master Protein	O35887	Calumenin OS=Mus musculus OX=10090 GN=Calu PE=1 SV=1	0	108.645	50	12	182	1	315	37	4.67	640.82	12		non-structural extracellular;other membranes;cytosol;ER/Golgi;other cell component	enzyme regulator activity;other molecular function	Pf13202, Pf13833	12321	ENSMUSG00000029767	Calu	mmu:12321; O35887	Regulation of Insulin-like Growth Factor (IGF) transport and uptake by Insulin-like Growth Factor Binding Proteins (IGFBPs); Post-translational protein phosphorylation		2	0	0.814	-0.3	0.22572	0.810094	93.85	110.2	89.8	72.94	33.84			113595			741797	291922			181481		85884.9			222245	Not Found	Not Found	High	Not Found	Not Found	High	High	Not Found	Not Found	High	Not Found	High	Not Found	Not Found	High	1
FALSE	High	Master Protein	P05132	cAMP-dependent protein kinase catalytic subunit alpha OS=Mus musculus OX=10090 GN=Prkaca PE=1 SV=3	0	35.158	30	5	72	3	351	40.5	8.79	232.37	5	cell-cell signaling;protein metabolism;RNA metabolism OR transcription;other metabolic processes;stress response;transport;developmental processes;signal transduction;other biological processes	plasma membrane;other membranes;cytosol;cytoskeleton;mitochondrion;nucleus;other cell component	kinase activity;other molecular function	Pf00069	18747	ENSMUSG00000005469	Prkaca	mmu:18747; P05132; Q9JID0	Anchoring of the basal body to the plasma membrane; Factors involved in megakaryocyte development and platelet production; Ion homeostasis; Regulation of PLK1 Activity at G2/M Transition; Loss of Nlp from mitotic centrosomes; Recruitment of mitotic centrosome proteins and complexes; Recruitment of NuMA to mitotic centrosomes; AURKA Activation by TPX2; Rap1 signalling; RET signaling; MAPK6/MAPK4 signaling; DARPP-32 events; CD209 (DC-SIGN) signaling; Glucagon-like Peptide-1 (GLP1) regulates insulin secretion; Vasopressin regulates renal water homeostasis via Aquaporins; High laminar flow shear stress activates signaling by PIEZO1 and PECAM1:CDH5:KDR in endothelial cells; Mitochondrial protein degradation; VEGFA-VEGFR2 Pathway; Interleukin-3, Interleukin-5 and GM-CSF signaling; GLI3 is processed to GLI3R by the proteasome; PKA activation; PKA activation in glucagon signalling; CREB1 phosphorylation through the activation of Adenylate Cyclase; HDL assembly; GPER1 signaling	Estrogen signaling; Endochondral ossification; Mechanisms associated with pluripotency; Chemokine signaling pathway; G protein signaling pathways; IL-3 signaling pathway; Mapk signaling pathway	35	1	1.365	0.45	0.518863	0.943941	49.6	91.9	108.1	34.92	16.48	4.17267e+06	6.21877e+06	5.4984e+06	3.02796e+06	4.51656e+06	7.08218e+06	5.83022e+06	3.41733e+06	2.71089e+06	3.47383e+06	3.7756e+06	3.66918e+06	3.44695e+06	2.79029e+06	4.03439e+06	High	High	High	High	High	High	High	High	High	High	High	High	High	High	High	1
FALSE	High	Master Protein	P68181	cAMP-dependent protein kinase catalytic subunit beta OS=Mus musculus OX=10090 GN=Prkacb PE=1 SV=2	0	23.495	26	4	29	2	351	40.7	8.56	47.83	4	protein metabolism;other metabolic processes;developmental processes;signal transduction;other biological processes	plasma membrane;other membranes;cytosol;cytoskeleton;nucleus;other cell component	kinase activity;other molecular function	Pf00069	18749	ENSMUSG00000005034	Prkacb	mmu:18749; P05206; P68181; Q3TQH5; Q3UDD0; Q3UTH5	Factors involved in megakaryocyte development and platelet production; Rap1 signalling; RET signaling; MAPK6/MAPK4 signaling; DARPP-32 events; CD209 (DC-SIGN) signaling; Glucagon-like Peptide-1 (GLP1) regulates insulin secretion; Vasopressin regulates renal water homeostasis via Aquaporins; High laminar flow shear stress activates signaling by PIEZO1 and PECAM1:CDH5:KDR in endothelial cells; VEGFA-VEGFR2 Pathway; GLI3 is processed to GLI3R by the proteasome; PKA activation; PKA activation in glucagon signalling; CREB1 phosphorylation through the activation of Adenylate Cyclase; HDL assembly; GPER1 signaling	Chemokine signaling pathway; G protein signaling pathways; Myometrial relaxation and contraction pathways; Comprehensive IL-17A signaling; Calcium regulation in cardiac cells	23	0	1.346	0.43	0.898948	0.991455	58.4	75	125	55.79	21.99	531222	1.2401e+06	533558	662569	334750	1.24794e+06	717724	313930	145069	482085	1.04745e+06	593415	651360	543696	742161	Peak Found	Peak Found	High	High	High	High	Peak Found	Peak Found	High	High	High	Peak Found	High	High	Peak Found	1
FALSE	High	Master Protein	Q9DBC7	cAMP-dependent protein kinase type I-alpha regulatory subunit OS=Mus musculus OX=10090 GN=Prkar1a PE=1 SV=3	0	24.708	24	5	37	5	381	43.2	5.35	81.14	5	cell cycle OR cell proliferation;cell organization and biogenesis;developmental processes;signal transduction;other biological processes	plasma membrane;other membranes;cytosol;cytoskeleton;other cytoplasmic organelle;other cell component	enzyme regulator activity;other molecular function	Pf00027, Pf02197	19084	ENSMUSG00000020612	Prkar1a	mmu:19084; Q3UKU7; Q9DBC7; Q9JHR5; Q9JHR6	Factors involved in megakaryocyte development and platelet production; Hedgehog 'off' state; DARPP-32 events; Vasopressin regulates renal water homeostasis via Aquaporins; High laminar flow shear stress activates signaling by PIEZO1 and PECAM1:CDH5:KDR in endothelial cells; PKA activation; PKA activation in glucagon signalling; CREB1 phosphorylation through the activation of Adenylate Cyclase; GPER1 signaling	G protein signaling pathways; Myometrial relaxation and contraction pathways; Calcium regulation in cardiac cells; EGFR1 signaling pathway	13	0	1.495	0.58	0.384681	0.895212	60.76	76.5	123.5	30.45	11.28	2.77145e+06	5.10052e+06	3.44576e+06	2.80439e+06	4.17112e+06	6.8916e+06	5.90417e+06	2.92998e+06	5.28027e+06	4.19686e+06	4.53959e+06	3.37928e+06	3.04237e+06	2.88275e+06	6.69733e+06	High	High	High	High	High	High	High	High	High	High	High	High	High	High	High	1
FALSE	High	Master Protein	A0A0A6YX73	cAMP-dependent protein kinase type II-alpha regulatory subunit OS=Mus musculus OX=10090 GN=Prkar2a PE=1 SV=1	0	42.317	28	8	69	6	380	43.1	4.93	183.29	8	other biological processes	plasma membrane;other membranes;other cell component	enzyme regulator activity;other molecular function	Pf00027, Pf02197		ENSMUSG00000032601	Prkar2a	A0A0A6YX73		Myometrial relaxation and contraction pathways; Dysregulated miRNA targeting in insulin/PI3K-AKT signaling; Calcium regulation in cardiac cells	3	1	1.063	0.09	0.510475	0.943679	66.35	100.9	99.1	37.4	28.6	595407	626439	1.52892e+06	1.25619e+06	2.61402e+06	1.5341e+06	1.4817e+06	1.80601e+06	3.0624e+06	1.2485e+06	1.11467e+06	557827	618204	1.00012e+06	1.67002e+06	High	High	High	High	High	High	High	High	High	High	High	High	High	High	High	1
FALSE	High	Master Protein	P31324	cAMP-dependent protein kinase type II-beta regulatory subunit OS=Mus musculus OX=10090 GN=Prkar2b PE=1 SV=3	0	14.391	11	3	8	1	416	46.1	4.98	22.83	3	other metabolic processes;other biological processes	plasma membrane;other membranes;cytosol;cytoskeleton;other cell component	enzyme regulator activity;other molecular function	Pf00027, Pf02197	19088	ENSMUSG00000002997	Prkar2b	B1B199; mmu:19088; P31324; Q3UTZ1; Q80ZM4; Q8BRZ7		G protein signaling pathways; Myometrial relaxation and contraction pathways; Calcium regulation in cardiac cells	3	0	0.265	-1.92	0.000211539	0.00411613	24.01	158.1	41.9	41.65		80527.1				103515	122448	178191								24011	Peak Found	Not Found	Not Found	Not Found	High	Peak Found	High	Not Found	Not Found	Not Found	Not Found	Not Found	Not Found	Not Found	Peak Found	1
FALSE	High	Master Protein	Q01063	cAMP-specific 3',5'-cyclic phosphodiesterase 4D OS=Mus musculus OX=10090 GN=Pde4d PE=1 SV=2	0	6.097	5	2	3	1	747	84.5	4.91	8.04	2	cell organization and biogenesis;other metabolic processes;developmental processes;signal transduction;other biological processes	plasma membrane;other membranes;cytosol;cytoskeleton;nucleus;other cell component	signal transduction activity or receptor binding;other molecular function	Pf00233, Pf18100	238871	ENSMUSG00000021699	Pde4d	B2KF58; mmu:238871; Q01063; Q6TRH9; Q8C4Q7; Q8CG05	DARPP-32 events; G alpha (s) signalling events; Turbulent (oscillatory, disturbed) flow shear stress activates signaling by PIEZO1 and integrins in endothelial cells	Purine metabolism; G protein signaling pathways; Myometrial relaxation and contraction pathways	6	1	0.853	-0.23	0.412503	0.907856	79.83	106.8	93.2	59.38	59.41	25532.1	48009.5	13952	56712.3	26376.7	106342	64570.7	51573.6	150771	8558.02	33979.3	31297.3	18142.3	19360.8	88971.8	Peak Found	High	Peak Found	Peak Found	Peak Found	Peak Found	Peak Found	Not Found	Peak Found	Peak Found	Peak Found	High	Peak Found	Peak Found	Peak Found	1
FALSE	High	Master Protein	Q922J3	CAP-Gly domain-containing linker protein 1 OS=Mus musculus OX=10090 GN=Clip1 PE=1 SV=1	0	53.275	16	12	61	12	1391	155.7	5.24	156.08	12	cell organization and biogenesis;transport;other biological processes	other membranes;cytoskeleton;nucleus;other cell component	cytoskeletal activity;other molecular function	Pf01302, Pf16641	56430	ENSMUSG00000049550	Clip1	mmu:56430; Q571L7; Q922J3	Separation of Sister Chromatids; Amplification of signal from unattached kinetochores via a MAD2 inhibitory signal; Resolution of Sister Chromatid Cohesion; RHO GTPases Activate Formins; EML4 and NUDC in mitotic spindle formation; RHO GTPases activate IQGAPs		7	0	1.944	0.96	0.186823	0.771577	78.98	66.2	133.8	42.24	24.86	663553	1.57928e+06	2.11804e+06	1.09381e+06	1.04307e+06	1.35602e+06	1.54955e+06	1.13723e+06	1.36912e+06	2.07937e+06	1.85372e+06	1.1918e+06	1.22878e+06	830735	2.56619e+06	High	High	High	High	High	High	High	High	High	High	High	High	High	Peak Found	High	1
FALSE	Medium	Master Protein	Q9Z0H8	CAP-Gly domain-containing linker protein 2 OS=Mus musculus OX=10090 GN=Clip2 PE=1 SV=2	0.029	2.098	2	1	1	1	1047	115.8	6.48	2.51	1	cell organization and biogenesis	cytoskeleton;nucleus;other cell component	cytoskeletal activity	Pf01302	269713	ENSMUSG00000063146	Clip2	mmu:269713; Q7TSI9; Q8CHU1; Q9EP81; Q9Z0H8			0	0	0.94	-0.09	0.54672	0.950763	23.87	99.1	100.9	38.39	12.39			87636.7			219553			150300	71301.5					88534.4	Not Found	Not Found	Peak Found	Not Found	Not Found	Peak Found	Not Found	Not Found	Peak Found	Peak Found	Not Found	Not Found	Not Found	Not Found	High	1
FALSE	Medium	Master Protein	Q9DBC3	Cap-specific mRNA (nucleoside-2'-O-)-methyltransferase 1 OS=Mus musculus OX=10090 GN=Cmtr1 PE=1 SV=1	0.016	2.358	1	1	1	1	837	95.6	7.27	0	1	RNA metabolism OR transcription;other metabolic processes	nucleus;other cell component	nucleic acid binding activity;other molecular function	Pf01585, Pf01728	74157	ENSMUSG00000024019	Cmtr1	mmu:74157; Q3U3G5; Q3U7Y9; Q6A0D5; Q8C7V0; Q9DBC3			0	0																									Not Found	Not Found	Not Found	Not Found	Not Found	Not Found	Not Found	Not Found	Not Found	Not Found	Not Found	Not Found	Not Found	Not Found	High	1
FALSE	High	Master Protein	Q60865	Caprin-1 OS=Mus musculus OX=10090 GN=Caprin1 PE=1 SV=2	0	30.775	9	4	47	4	707	78.1	5.25	161.85	4	cell organization and biogenesis;developmental processes;other biological processes	cytosol;other cell component	nucleic acid binding activity;other molecular function	Pf12287, Pf18293	53872	ENSMUSG00000027184	Caprin1	mmu:53872; Q60758; Q60865; Q61620; Q6IMN3; Q7TT26		mir-193a and MVP in colon cancer metastasis	1	0	1.265	0.34	0.890154	0.991455	63.04	90.7	109.3	21.65	28.08	2.53473e+06	5.01038e+06	1.31459e+06	2.3837e+06	3.79593e+06	3.7923e+06	2.53765e+06	3.22989e+06	4.05947e+06	2.11469e+06	2.73606e+06	2.3357e+06	1.784e+06	2.5704e+06	1.83542e+06	High	High	High	High	High	High	High	High	High	High	High	High	High	High	High	1
FALSE	Medium	Master Protein	Q3UZA1	CapZ-interacting protein OS=Mus musculus OX=10090 GN=Rcsd1 PE=1 SV=1	0.027	2.146	7	1	1	1	412	44.1	5.16	0	1	stress response;transport;other biological processes	cytosol;other cytoplasmic organelle;other cell component	cytoskeletal activity;other molecular function	Pf05177, Pf15255	226594	ENSMUSG00000040723	Rcsd1	mmu:226594; Q3TAD8; Q3TBC2; Q3TGA5; Q3UZA1; Q8R3A0			0	0																									Not Found	Not Found	Not Found	Not Found	High	Not Found	Not Found	Not Found	Not Found	Not Found	Not Found	Not Found	Not Found	Not Found	Not Found	1
FALSE	High	Master Protein	P13634	Carbonic anhydrase 1 OS=Mus musculus OX=10090 GN=Ca1 PE=1 SV=4	0	29.889	39	4	37	4	261	28.3	6.96	136.6	4	other metabolic processes	other cell component	other molecular function	Pf00194	12346	ENSMUSG00000027556	Ca1	mmu:12346; P13634; Q3TS19; Q9DC84	Erythrocytes take up carbon dioxide and release oxygen; Erythrocytes take up oxygen and release carbon dioxide; Reversible hydration of carbon dioxide		3	0	0.625	-0.68	0.0322038	0.306078	113.98	89.2	110.8	114.37	63.87	1.49477e+07	7.79987e+06	1.90177e+06	2.37225e+06	1.36677e+07	1.67396e+06	1.77395e+06	734106	1.38388e+06	768248	2.5376e+06	3.47002e+06	1.69888e+06	400322	2.19097e+06	High	High	High	High	High	High	High	High	High	High	High	High	High	High	High	1
FALSE	High	Master Protein	Q9WVT6	Carbonic anhydrase 14 OS=Mus musculus OX=10090 GN=Ca14 PE=1 SV=1	0	5.097	4	1	8	1	337	37.5	6.35	19.36	1	other metabolic processes;transport;other biological processes	plasma membrane;other membranes	other molecular function	Pf00194	23831	ENSMUSG00000038526	Ca14	mmu:23831; Q9WVT6	Reversible hydration of carbon dioxide		1	0	0.731	-0.45	0.239586	0.823245	35.88	112.5	87.5	53.69	11.14	27116.5	34647	18386.4	23020.5		43047.6	82604.9	57034.9				15720.4		11198.8		Peak Found	High	High	High	Not Found	Peak Found	High	High	High	Not Found	Not Found	High	Not Found	Peak Found	Not Found	1
FALSE	High	Master Protein	P00920	Carbonic anhydrase 2 OS=Mus musculus OX=10090 GN=Ca2 PE=1 SV=4	0	81.358	48	7	146	7	260	29	7.01	459.69	7	other metabolic processes;transport;signal transduction;other biological processes	non-structural extracellular;plasma membrane;other membranes;cytosol;other cell component	other molecular function	Pf00194	12349	ENSMUSG00000027562	Ca2	mmu:12349; P00920; Q6LDQ7; Q7TPE1; Q9DCT3; Q9DCY9	Erythrocytes take up carbon dioxide and release oxygen; Erythrocytes take up oxygen and release carbon dioxide; Reversible hydration of carbon dioxide		3	0	0.698	-0.52	0.182455	0.770696	82.66	108.8	91.2	92.88	55.62	6.31101e+07	3.07439e+07	1.0083e+07	1.99528e+07	1.03259e+08	1.32728e+07	1.51827e+07	9.15747e+06	1.57085e+07	3.08112e+06	1.72915e+07	1.25745e+07	8.941e+06	3.09057e+06	8.64496e+06	High	High	High	High	High	High	High	High	High	High	High	High	High	High	High	1
FALSE	High	Master Protein	P16015	Carbonic anhydrase 3 OS=Mus musculus OX=10090 GN=Ca3 PE=1 SV=3	0	47.527	52	8	59	8	260	29.3	7.37	160.21	8	other metabolic processes;stress response;other biological processes	cytosol;other cell component	other molecular function	Pf00194	12350	ENSMUSG00000027559	Ca3	mmu:12350; P16015; Q9ERN8	Reversible hydration of carbon dioxide		1	0	0.309	-1.69	2.6784e-05	0.000563729	139.17	109.5	90.5	150.36	186.5	61910.3	6.16876e+06	36543.5	2.04861e+06	10922.9	1.34553e+07	2.02802e+07	72177.7		36630.7	471430	216579	6056.48		5.96733e+06	High	High	Peak Found	High	Peak Found	High	High	High	Not Found	Peak Found	High	High	Peak Found	Not Found	High	1
FALSE	High	Master Protein	Q9QZA0	Carbonic anhydrase 5B, mitochondrial OS=Mus musculus OX=10090 GN=Ca5b PE=1 SV=2	0	8.811	12	2	4	2	317	36.6	7.31	9.77	2	other metabolic processes;other biological processes	mitochondrion;other cell component	other molecular function	Pf00194	56078	ENSMUSG00000031373	Ca5b	mmu:56078; Q8C3J9; Q8K014; Q9QZA0	Reversible hydration of carbon dioxide		1	0	4.332	2.12	0.00117744	0.0204107	0	37.5	162.5									62310.2							138234		Not Found	Not Found	Not Found	Not Found	Not Found	High	High	Not Found	Not Found	Not Found	Not Found	Not Found	Not Found	Peak Found	High	1
FALSE	High	Master Protein	P48758	Carbonyl reductase [NADPH] 1 OS=Mus musculus OX=10090 GN=Cbr1 PE=1 SV=3	0	29.67	36	7	25	7	277	30.6	8.31	66.11	7	other metabolic processes	other cell component	other molecular function	Pf00106	12408	ENSMUSG00000051483	Cbr1	mmu:12408; P48758; Q91X28	Synthesis of Prostaglandins (PG) and Thromboxanes (TX)		1	0	0.921	-0.12	0.268344	0.842215	78.72	95	105	38.02	58.43	396979	894367	653298	1.29747e+06	2.06578e+06	1.15886e+06	939340	1.12968e+06	1.46521e+06	482929	1.27439e+06	244729	269530	909815	1.83437e+06	High	High	High	High	High	High	High	High	High	High	High	Peak Found	Peak Found	High	High	1
FALSE	High	Master Protein	P08074	Carbonyl reductase [NADPH] 2 OS=Mus musculus OX=10090 GN=Cbr2 PE=1 SV=1	0	34.333	39	4	34	4	244	25.9	9.01	147.02	4	other metabolic processes	mitochondrion	other molecular function	Pf00106	12409	ENSMUSG00000025150	Cbr2	mmu:12409; P08074			0	0	0.667	-0.58	0.0427753	0.363684	97.91	96.1	103.9	108.03	51.11	329541	2.69946e+06	345051	487784	127332	1.42841e+06	2.59529e+06	238901	103042	682906	311822	251640	224762	281517	338575	High	High	High	High	High	High	High	High	High	High	High	High	High	High	High	1
FALSE	High	Master Protein	Q8K354	Carbonyl reductase [NADPH] 3 OS=Mus musculus OX=10090 GN=Cbr3 PE=1 SV=1	0.001	4.944	6	1	11	1	277	30.9	6.57	27.78	1	other metabolic processes;other biological processes	cytosol;nucleus	other molecular function	Pf00106	109857	ENSMUSG00000022947	Cbr3	mmu:109857; Q8K354	Phase I - Functionalization of compounds		1	0	1.093	0.13	0.854956	0.989014	74.69	95.2	104.8	55.64	42.1	20719.3	102520	43804.8	60537.2	41157.9	109752	110146	36751.3	43196.2	34865.6	49153.1	18888.8	21371.1	28065.7	94921.2	Peak Found	High	High	High	High	High	High	High	High	High	Peak Found	Peak Found	High	Peak Found	High	1
FALSE	High	Master Protein	P23953	Carboxylesterase 1C OS=Mus musculus OX=10090 GN=Ces1c PE=1 SV=4	0	107.587	47	15	148	10	554	61	5.06	433.01	15	other metabolic processes;other biological processes	non-structural extracellular;ER/Golgi;other cell component	other molecular function	Pf00135	13884	ENSMUSG00000057400	Ces1c	E9QQ07; mmu:13884; O54936; P11374; P23953; Q8K125			0	5	0.889	-0.17	0.587016	0.953711	78.09	102.2	97.8	51.34	39.77	1.40786e+07	2.39392e+07	1.24181e+07	1.25811e+07	1.06967e+07	2.51423e+07	1.32947e+07	5.0256e+06	3.28792e+06	5.99126e+06	1.18085e+07	1.41768e+07	8.68188e+06	3.85318e+06	1.19075e+07	High	High	High	High	High	High	High	High	High	High	High	High	High	High	High	1
FALSE	High	Master Protein	Q8VCT4	Carboxylesterase 1D OS=Mus musculus OX=10090 GN=Ces1d PE=1 SV=1	0	61.406	25	10	100	9	565	61.7	6.61	295.8	10	cell organization and biogenesis;other metabolic processes;stress response;other biological processes	cytosol;ER/Golgi;other cell component	other molecular function	Pf00135	104158	ENSMUSG00000056973	Ces1d	mmu:104158; Q8VCT4; Q91ZV9; Q924V8; Q9ULY1	Metabolism of Angiotensinogen to Angiotensins; Aspirin ADME; Phase I - Functionalization of compounds; Physiological factors		4	0	0.461	-1.12	0.0119041	0.144254	80.4	138.8	61.2	78.73	33.75	2.28427e+06	7.30981e+06	3.78761e+06	2.98257e+06	8.29808e+06	1.7549e+07	1.80629e+07	3.75905e+06	7.20504e+06	1.12391e+06	2.01959e+06	1.28377e+06	499211	1.12911e+06	2.90833e+06	High	High	High	High	High	High	High	High	High	High	High	High	High	High	High	1
FALSE	High	Master Protein	Q91WU0	Carboxylesterase 1F OS=Mus musculus OX=10090 GN=Ces1f PE=1 SV=1	0	9.444	9	3	9	2	561	61.6	6.48	13.31	3	other metabolic processes	cytosol;ER/Golgi;other cell component	other molecular function	Pf00135	234564	ENSMUSG00000031725	Ces1f	D6RHA4; mmu:234564; Q3UWB1; Q91WU0			0	0	0.879	-0.19	0.470114	0.929209	43.88	106.4	93.6	41.23			18721.3		27821			39383.5	26753.8						13029.8		Not Found	Peak Found	Not Found	Peak Found	Not Found	High	High	Peak Found	Not Found	Not Found	Not Found	Not Found	Not Found	Peak Found	Not Found	1
FALSE	High	Master Protein	D3Z5G7	Carboxylic ester hydrolase OS=Mus musculus OX=10090 GN=Ces1b PE=1 SV=1	0	45.477	24	9	55	4	567	62.2	5.22	128.39	9	other metabolic processes	ER/Golgi;other cell component	other molecular function	Pf00135	382044	ENSMUSG00000078964	Ces1b	D3Z5G7; mmu:382044			0	0	0.671	-0.58	0.0708704	0.499293	86.3	101.2	98.8	50.05	67.8	196855	547457	309962	825456	1.03244e+06	1.1542e+06	776763	477120	610352	228021	725509	488173	68982	237797	146145	Peak Found	High	High	High	High	High	High	High	Peak Found	Peak Found	Peak Found	High	Peak Found	Peak Found	Peak Found	1
FALSE	High	Master Protein	E9PV38	Carboxylic ester hydrolase OS=Mus musculus OX=10090 GN=Ces2g PE=1 SV=1	0	10.045	6	2	5	2	560	62.7	6.04	10.59	2		other cell component	other molecular function	Pf00135	72361	ENSMUSG00000031877	Ces2g	E9PV38; mmu:72361			0	0	0.736	-0.44	0.238144	0.823245	105.51	124.9	75.1	88.5	52.74	20090.7	122238	73469.8	90707.6	34333.2	374430	276270				48918	7316.91	35682.5		47389.5	Peak Found	Peak Found	Peak Found	Peak Found	Peak Found	High	Peak Found	Not Found	Not Found	Not Found	Peak Found	Peak Found	Peak Found	Not Found	High	1
FALSE	High	Master Protein	Q8R1G2	Carboxymethylenebutenolidase homolog OS=Mus musculus OX=10090 GN=Cmbl PE=1 SV=1	0	18.518	28	5	40	5	245	27.9	7.18	91.06	5		cytosol	other molecular function	Pf01738	69574	ENSMUSG00000022235	Cmbl	mmu:69574; Q8C1N1; Q8R1G2	Phase I - Functionalization of compounds		1	0	1.156	0.21	0.77884	0.977913	83.51	112	88	37.07	53.08	1.40989e+06	2.894e+06	2.75283e+06	1.14977e+06	1.76967e+06	2.50993e+06	2.47685e+06	2.97913e+06	1.28315e+06	2.36476e+06	930984	1.0114e+06	870270	585141	3.04018e+06	High	High	High	High	High	High	High	High	High	High	High	High	High	High	High	1
FALSE	High	Master Protein	Q9JHH6	Carboxypeptidase B2 OS=Mus musculus OX=10090 GN=Cpb2 PE=1 SV=1	0	11.173	14	2	11	2	422	48.8	7.97	46.83	2	protein metabolism;other metabolic processes;stress response;developmental processes;other biological processes	non-structural extracellular	other molecular function	Pf00246, Pf02244	56373	ENSMUSG00000021999	Cpb2	mmu:56373; Q5EBI3; Q9JHH6; Q9QZF0	Regulation of Complement cascade; Metabolism of Angiotensinogen to Angiotensins		2	0	0.994	-0.01	0.428087	0.91579	32.76	100.3	99.7	30.52		514231	497200										282678				High	High	High	High	Not Found	Not Found	Not Found	Not Found	Not Found	Not Found	High	High	Not Found	High	High	1
FALSE	High	Master Protein	O89001	Carboxypeptidase D OS=Mus musculus OX=10090 GN=Cpd PE=1 SV=2	0	7.603	2	2	6	2	1377	152.3	6.18	4.4	2	protein metabolism;other metabolic processes	non-structural extracellular;plasma membrane;other membranes;ER/Golgi;nucleus;other cell component	other molecular function	Pf00246, Pf13620	12874	ENSMUSG00000020841	Cpd	mmu:12874; O89001; Q5SVH8	Golgi Associated Vesicle Biogenesis; RND3 GTPase cycle; RND1 GTPase cycle		3	0	100	6.64	1e-17	2.70958e-16			200		37.74											6497.32	10586.3	8553.8	4848.58		High	Not Found	High	Not Found	Not Found	Not Found	Not Found	Not Found	Not Found	High	High	High	Peak Found	Peak Found	Not Found	1
FALSE	High	Master Protein	Q00493	Carboxypeptidase E OS=Mus musculus OX=10090 GN=Cpe PE=1 SV=2	0	28.519	18	5	29	5	476	53.2	5.19	76.65	5	cell-cell signaling;protein metabolism;other metabolic processes;transport;developmental processes;signal transduction;other biological processes	non-structural extracellular;plasma membrane;other membranes;ER/Golgi;other cell component	signal transduction activity or receptor binding;other molecular function	Pf00246, Pf13620	12876	ENSMUSG00000037852	Cpe	mmu:12876; Q00493; Q64439			0	0	0.894	-0.16	0.35311	0.884631	109.58	99.1	100.9	110.17	38.41	123989	705789	259610	156262	81528.3	1.51658e+06	1.59416e+06	388693	138404	365767	280156	152110	120489	136067	412209	High	High	High	High	Peak Found	High	High	Peak Found	High	High	High	Peak Found	High	High	High	1
FALSE	High	Master Protein	Q80V42	Carboxypeptidase M OS=Mus musculus OX=10090 GN=Cpm PE=1 SV=2	0.001	4.944	4	1	10	1	443	50.5	7.78	19.14	1	protein metabolism;other metabolic processes	non-structural extracellular;plasma membrane;other membranes	other molecular function	Pf00246, Pf13620	70574	ENSMUSG00000020183	Cpm	mmu:70574; Q497S5; Q80V42; Q9CYH8	Post-translational modification: synthesis of GPI-anchored proteins		1	0	1.033	0.05	0.710432	0.966807	42.54	99.1	100.9	27.74	39.7	37342.2						60275.1	90133.3	74422.4	67525.4	46993	27587.5	25505.1		52393.6	High	High	High	Not Found	Not Found	Not Found	High	High	High	High	High	Peak Found	High	Not Found	High	1
FALSE	High	Master Protein	Q9JJN5	Carboxypeptidase N catalytic chain OS=Mus musculus OX=10090 GN=Cpn1 PE=1 SV=1	0	12.426	16	3	10	3	457	51.8	8.28	31.13	3	protein metabolism;other metabolic processes;other biological processes	non-structural extracellular	other molecular function	Pf00246, Pf13620	93721	ENSMUSG00000025196	Cpn1	mmu:93721; Q91WM9; Q9JJN5	Regulation of Complement cascade		1	0	0.64	-0.64	0.0384638	0.339042	100.81	121.3	78.7	60.51	73.62	713890	631059	356053	701090					138291	176929	167388	485545	170478	208110	39232.6	High	High	High	High	Not Found	Not Found	Not Found	Not Found	Peak Found	High	High	High	Peak Found	High	Peak Found	1
FALSE	High	Master Protein	Q9DBB9	Carboxypeptidase N subunit 2 OS=Mus musculus OX=10090 GN=Cpn2 PE=1 SV=2	0	12.503	8	2	16	2	547	60.4	5.88	39.02	2	transport	non-structural extracellular;extracellular matrix;plasma membrane;other membranes		Pf13855	71756	ENSMUSG00000023176	Cpn2	B2RR89; mmu:71756; Q8R113; Q9DBB9	Regulation of Complement cascade		1	0	0.821	-0.28	0.171907	0.755441	86.5	101.9	98.1	62.6	57.08	685593	1.16226e+06	379047	398492	300500	335617	437719		48595.3	127655	394637	568376	228398	200490	237896	High	Peak Found	High	Peak Found	High	High	High	High	High	High	High	High	High	High	High	1
FALSE	High	Master Protein	G3X8T3	Carboxypeptidase OS=Mus musculus OX=10090 GN=Ctsa PE=1 SV=1	0	25.087	17	5	51	5	492	55.7	5.87	135.01	5	protein metabolism;other biological processes	other cell component	other molecular function	Pf00450	19025	ENSMUSG00000017760	Ctsa	G3X8T3			0	0	2.21	1.14	0.100869	0.6005	82.42	52.4	147.6	36.97	18.62	271868	434217	355637	221380	300738	739764	537242	295154	523649	778735	708265	439727	518500	442359	906587	High	High	High	Peak Found	High	High	High	High	High	High	High	High	High	High	High	1
FALSE	High	Master Protein	Q9WVJ3	Carboxypeptidase Q OS=Mus musculus OX=10090 GN=Cpq PE=1 SV=1	0	21.792	24	5	13	5	470	51.8	6.21	34.38	5	protein metabolism;other metabolic processes;other biological processes	ER/Golgi;other cytoplasmic organelle;other cell component	other molecular function	Pf04389	54381	ENSMUSG00000039007	Cpq	mmu:54381; O70216; Q3U8N9; Q9WVJ3			0	0	0.949	-0.08	0.54067	0.947909	58.61	97.8	102.2	86.32	77.79	76063.9	127229	145667	109421	391067	854615	430538	59119.8	404730	51502.3	296488	51217.2	255561	33903.9	365855	High	High	High	High	Peak Found	High	High	Peak Found	High	Peak Found	High	Peak Found	Peak Found	Peak Found	High	1
FALSE	High	Master Protein	A0A1L1SRH1	Cardiac inward rectifier OS=Mus musculus OX=10090 GN=Kcnj5 PE=1 SV=1	0.002	4.153	12	1	2	1	106	11.7	4.67	2.08	1	transport	other membranes	transporter activity	Pf17655		ENSMUSG00000032034	Kcnj5	A0A1L1SRH1		Calcium regulation in cardiac cells	1	0	0.01	-6.64	1e-17	2.70958e-16		200		13.75							90672	63461.6									Not Found	Not Found	Not Found	Not Found	Not Found	High	Peak Found	Not Found	Not Found	Not Found	Not Found	Not Found	Not Found	Not Found	High	1
FALSE	High	Master Protein	D3Z1D3	Cardiac-enriched FHL2-interacting protein OS=Mus musculus OX=10090 GN=CEFIP PE=1 SV=1	0	9.844	2	2	12	2	1412	154.4	6.25	29.5	2	other biological processes	cytoskeleton		Pf15232	100504518	ENSMUSG00000071540	CEFIP	D3Z1D3; mmu:100504518			0	0	4.357	2.12	0.00215572	0.0344826	4.69	64.4	135.6	40.9						87136.1	167781	144141							153790		Not Found	Not Found	High	Not Found	High	High	High	High	High	High	Not Found	Not Found	Not Found	High	High	1
FALSE	High	Master Protein	E9QLJ0	Cardiomyopathy-associated protein 5 OS=Mus musculus OX=10090 GN=Cmya5 PE=1 SV=1	0	77.613	11	18	87	18	3676	405.3	4.74	244.45	18		plasma membrane;other membranes;cytosol;nucleus		Pf00622	76469	ENSMUSG00000047419	Cmya5	E9QLJ0; mmu:76469			0	0	0.79	-0.34	0.10841	0.619495	73.89	120.9	79.1	46.32	21.84	671138	583153	1.37208e+06	1.26511e+06	1.91089e+06	2.76688e+06	2.52703e+06	1.24497e+06	2.17342e+06	460108	985738	488367	413719	582745	1.06517e+06	High	High	High	High	High	High	High	High	High	High	High	High	High	High	High	1
FALSE	High	Master Protein	H7BX88	Carnitine O-acetyltransferase OS=Mus musculus OX=10090 GN=Crat PE=1 SV=1	0	129.825	52	19	233	19	605	68.6	8.07	681.05	19			other molecular function	Pf00755		ENSMUSG00000026853	Crat	H7BX88			0	0	0.685	-0.55	0.162124	0.743238	85.9	122.8	77.2	30.99	25.24	6.27725e+06	1.26826e+07	1.01597e+07	8.39641e+06	2.10383e+07	1.31282e+07	1.20797e+07	1.76944e+07	3.0092e+07	4.51904e+06	6.08077e+06	4.18216e+06	2.13065e+06	3.84197e+06	9.18194e+06	High	High	High	High	High	High	High	High	High	High	High	High	High	High	High	1
FALSE	High	Master Protein	P97742	Carnitine O-palmitoyltransferase 1, liver isoform OS=Mus musculus OX=10090 GN=Cpt1a PE=1 SV=4	0	50.095	18	8	66	7	773	88.2	8.62	153.9	8	other metabolic processes;stress response;developmental processes;other biological processes	other membranes;mitochondrion	other molecular function	Pf00755, Pf16484	12894	ENSMUSG00000024900	Cpt1a	mmu:12894; O35288; P97742; Q80SW3; Q8BP98; Q8C7H8	Carnitine shuttle	Fatty acid beta-oxidation; PPAR signaling pathway; Mitochondrial long chain fatty acid beta-oxidation; Leptin and adiponectin	5	0	0.644	-0.64	0.0437955	0.371541	66.64	124.4	75.6	39.04	35.82	442132	676377	630536	668244	1.67263e+06	1.8994e+06	1.40457e+06	1.11677e+06	1.63527e+06	234212	401690	261768	382778	478235	679984	High	High	High	High	High	High	High	High	High	High	High	Peak Found	High	High	High	1
FALSE	High	Master Protein	Q924X2	Carnitine O-palmitoyltransferase 1, muscle isoform OS=Mus musculus OX=10090 GN=Cpt1b PE=1 SV=1	0	245.081	53	30	559	29	772	88.2	8.38	1658.35	30	other metabolic processes;transport;other biological processes	other membranes;mitochondrion	other molecular function	Pf00755, Pf16484	12895	ENSMUSG00000078937	Cpt1b	mmu:12895; O35287; Q924X2; Q9QYP4	Carnitine shuttle	Fatty acid beta-oxidation; PPAR signaling pathway	3	2	0.864	-0.21	0.524291	0.943941	75.32	107.1	92.9	18.24	15.38	5.53142e+07	1.13568e+08	1.03041e+08	6.96162e+07	9.82023e+07	1.1054e+08	9.46402e+07	1.1182e+08	1.32249e+08	4.24745e+07	5.02108e+07	4.61648e+07	4.06983e+07	4.15753e+07	8.86826e+07	High	High	High	High	High	High	High	High	High	High	High	High	High	High	High	1
FALSE	High	Master Protein	P52825	Carnitine O-palmitoyltransferase 2, mitochondrial OS=Mus musculus OX=10090 GN=Cpt2 PE=1 SV=2	0	226.915	43	22	400	22	658	73.9	8.37	1216.25	22	other metabolic processes;developmental processes;other biological processes	other membranes;mitochondrion;nucleus	other molecular function	Pf00755	12896	ENSMUSG00000028607	Cpt2	mmu:12896; P52825; Q3TFS0	Carnitine shuttle	Fatty acid beta-oxidation; PPAR signaling pathway; Mitochondrial long chain fatty acid beta-oxidation	4	0	0.856	-0.22	0.505415	0.942885	64.83	113.5	86.5	17.89	12.88	4.69784e+07	6.31819e+07	4.82225e+07	4.45472e+07	7.07215e+07	3.8775e+07	4.05073e+07	7.00032e+07	8.46423e+07	2.97402e+07	3.35247e+07	2.23939e+07	2.01415e+07	2.184e+07	3.00869e+07	High	High	High	High	High	High	High	High	High	High	High	High	High	High	High	1
FALSE	High	Master Protein	Q80UY1	Carnosine N-methyltransferase OS=Mus musculus OX=10090 GN=Carnmt1 PE=1 SV=1	0	5.182	6	1	5	1	400	46.3	6.16	17.54	1	other metabolic processes	cytosol;nucleus	other molecular function	Pf07942	67383	ENSMUSG00000024726	Carnmt1	mmu:67383; Q80UY1; Q9CWF3	Histidine catabolism		1	0	0.925	-0.11	0.509374	0.943679	51.07	90.5	109.5	42.73	36.3	93091.1	44331.5	41116.5	62500.3	103941	47786.9	61260.1	37675.2	62461	26272.6	46540	35214.6		37034.2	22494	Peak Found	High	High	Peak Found	High	Peak Found	Peak Found	Peak Found	High	Peak Found	Peak Found	Peak Found	Not Found	Peak Found	High	1
FALSE	High	Master Protein	D3Z7H8	Cartilage intermediate layer protein 2 OS=Mus musculus OX=10090 GN=Cilp2 PE=1 SV=1	0	18.274	9	4	11	4	1162	125.9	7.77	30.77	4		non-structural extracellular	other molecular function	Pf00090, Pf13330, Pf13620, Pf13927	68709	ENSMUSG00000044006	Cilp2	D3Z7H8; mmu:68709			0	0	0.178	-2.49	9.00634e-07	2.11859e-05	29.45	190.6	9.4	42.89			308970				650080	352676								16275.9	Not Found	High	Not Found	Not Found	Not Found	High	High	Not Found	Not Found	Not Found	Not Found	Not Found	Not Found	Not Found	High	1
FALSE	High	Master Protein	Q9R0G6	Cartilage oligomeric matrix protein OS=Mus musculus OX=10090 GN=Comp PE=1 SV=2	0.002	3.452	3	1	1	1	755	82.3	4.64	3.35	1	cell adhesion;cell cycle OR cell proliferation;cell organization and biogenesis;protein metabolism;other metabolic processes;stress response;transport;developmental processes;signal transduction;other biological processes	non-structural extracellular;extracellular matrix;other cell component	signal transduction activity or receptor binding;extracellular structural activity;other molecular function	Pf02412, Pf05735, Pf07645, Pf11598	12845	ENSMUSG00000031849	Comp	G3X8Q4; mmu:12845; Q9R0G6	ECM proteoglycans; Integrin cell surface interactions	Focal adhesion: PI3K-Akt-mTOR signaling pathway	3	0	0.636	-0.65	0.121074	0.650925	0	122.3	77.7				72848.4													32390	Not Found	High	Not Found	Not Found	Not Found	Not Found	Not Found	Not Found	Not Found	Not Found	Not Found	Not Found	Not Found	Not Found	Peak Found	1
FALSE	High	Master Protein	Q9CYD3	Cartilage-associated protein OS=Mus musculus OX=10090 GN=Crtap PE=1 SV=3	0	5.148	8	2	3	2	400	46.1	5.71	7.36	2	cell organization and biogenesis;protein metabolism;other metabolic processes;other biological processes	non-structural extracellular;ER/Golgi;other cell component			56693	ENSMUSG00000032431	Crtap	mmu:56693; O88698; Q8C8C5; Q9CYD3			0	0	2.973	1.57	0.0256832	0.262421	0	50.3	149.7									64206.3			120536						Not Found	Not Found	Not Found	Not Found	Not Found	Not Found	Peak Found	Not Found	Not Found	High	Not Found	Not Found	Not Found	Not Found	High	1
FALSE	High	Master Protein	H7BXB1	Casein kinase I isoform alpha OS=Mus musculus OX=10090 GN=Csnk1a1 PE=1 SV=1	0	34.176	31	8	46	8	334	38.5	9.41	118.83	8		other cell component	kinase activity;other molecular function	Pf00069		ENSMUSG00000024576	Csnk1a1	H7BXB1			0	0	1.708	0.77	0.389548	0.897046	52.86	68.2	131.8	45.48	16.05	351589	604829	207569	433539	105982	556080	498540	345655	286737	677694	589973	462958	413898	387830	716396	High	High	High	High	Peak Found	High	High	Peak Found	Peak Found	High	High	High	High	High	High	1
FALSE	High	Master Protein	Q3TYE1	Casein kinase I isoform epsilon OS=Mus musculus OX=10090 GN=Csnk1e PE=1 SV=1	0.002	3.453	4	1	1	1	368	42.2	8.9	3.18	1		other cell component	kinase activity;other molecular function	Pf00069	27373	ENSMUSG00000022433	Csnk1e	Q3TYE1		Wnt signaling; Wnt signaling pathway; Wnt signaling pathway and pluripotency	3	0	2.244	1.17	0.096669	0.587291	15.6	61.6	138.4		33.3				31592.1							41006			46468.9	93752	Not Found	Not Found	Not Found	Peak Found	Not Found	Not Found	Not Found	Not Found	Not Found	Not Found	Peak Found	Not Found	Not Found	Peak Found	High	1
FALSE	High	Master Protein	Q60737	Casein kinase II subunit alpha OS=Mus musculus OX=10090 GN=Csnk2a1 PE=1 SV=2	0	37.003	26	6	73	5	391	45.1	7.74	205.11	6	protein metabolism;DNA metabolism;other metabolic processes;stress response;developmental processes;signal transduction;other biological processes	cytosol;nucleus;other cell component	enzyme regulator activity;kinase activity;other molecular function	Pf00069	12995	ENSMUSG00000074698	Csnk2a1	mmu:12995; Q60737; Q8R0X4	RUNX1 interacts with co-factors whose precise effect on RUNX1 targets is not known; Regulation of TP53 Activity through Phosphorylation; Regulation of PTEN stability and activity; Signal transduction by L1; Condensation of Prometaphase Chromosomes; Synthesis of PC; Cooperation of PDCL (PhLP1) and TRiC/CCT in G-protein beta folding; WNT mediated activation of DVL; Receptor Mediated Mitophagy	Wnt signaling pathway	10	0	1.474	0.56	0.594207	0.953711	39.78	84.1	115.9	21.28	14.6	1.32116e+06	3.4583e+06	1.98603e+06	2.05972e+06	2.70736e+06	3.79696e+06	2.84079e+06	3.20789e+06	3.87078e+06	2.46057e+06	2.9342e+06	1.60713e+06	2.08722e+06	1.86564e+06	3.13676e+06	High	High	High	High	High	High	High	High	High	High	High	High	High	High	High	1
FALSE	High	Master Protein	O54833	Casein kinase II subunit alpha' OS=Mus musculus OX=10090 GN=Csnk2a2 PE=1 SV=1	0	11.769	13	3	14	2	350	41.2	8.56	30.57	3	DNA metabolism;other metabolic processes;stress response;signal transduction;other biological processes	cytosol;nucleus;other cell component	kinase activity;other molecular function	Pf00069	13000	ENSMUSG00000046707	Csnk2a2	mmu:13000; O54833	RUNX1 interacts with co-factors whose precise effect on RUNX1 targets is not known; Regulation of TP53 Activity through Phosphorylation; Regulation of PTEN stability and activity; Signal transduction by L1; Condensation of Prometaphase Chromosomes; Synthesis of PC; Cooperation of PDCL (PhLP1) and TRiC/CCT in G-protein beta folding; WNT mediated activation of DVL; Receptor Mediated Mitophagy	Wnt signaling pathway	10	0	1.41	0.5	0.742064	0.971721	47.92	74.7	125.3	45.32	34.27	99815.5	494782	212628	133962	160177	419413	339590	221091	231447	331835	254722	210388	179266	95100.5	248976	High	Peak Found	High	Peak Found	High	High	High	High	Peak Found	High	High	High	Peak Found	Peak Found	High	1
FALSE	High	Master Protein	P67871	Casein kinase II subunit beta OS=Mus musculus OX=10090 GN=Csnk2b PE=1 SV=1	0	23.517	33	4	18	4	215	24.9	5.55	42.04	4	signal transduction	cytosol;nucleus;other cell component	enzyme regulator activity;other molecular function	Pf01214	13001	ENSMUSG00000024387	Csnk2b	mmu:13001; P07312; P13862; P67871; Q3TTJ7	Regulation of TP53 Activity through Phosphorylation; Regulation of PTEN stability and activity; RUNX1 interacts with co-factors whose precise effect on RUNX1 targets is not known; Neutrophil degranulation; Signal transduction by L1; Condensation of Prometaphase Chromosomes; Synthesis of PC; Cooperation of PDCL (PhLP1) and TRiC/CCT in G-protein beta folding; WNT mediated activation of DVL; Receptor Mediated Mitophagy	Wnt signaling pathway	11	0	1.357	0.44	0.889904	0.991455	88.4	71.7	128.3	65.11	37.04	36399.5	85522.9	270821	329086	634319	348209	601923	287384	1.09459e+06	248248	537064	237054	237704	403847	861297	Peak Found	Peak Found	High	Peak Found	High	High	High	High	High	Peak Found	High	Peak Found	High	Peak Found	High	1
FALSE	High	Master Protein	Q60649	Caseinolytic peptidase B protein homolog OS=Mus musculus OX=10090 GN=Clpb PE=1 SV=1	0	42.193	23	9	51	8	677	76	8.51	156.96	9	stress response;other biological processes	mitochondrion;other cell component	other molecular function	Pf00023, Pf07724, Pf10431	20480	ENSMUSG00000001829	Clpb	mmu:20480; Q60649			0	0	1.004	0.01	0.452826	0.925911	66.23	111.4	88.6	53.87	53.43	3.598e+06	5.93964e+06	3.11309e+06	1.79588e+06	1.46339e+06	1.49727e+06	1.52051e+06	1.96535e+06	2.35409e+06	632787	1.00353e+06	2.10776e+06	699587	803636	1.28466e+06	High	High	High	High	High	High	High	High	High	High	High	High	High	High	High	1
FALSE	Medium	Master Protein	Q6P9K8	Caskin-1 OS=Mus musculus OX=10090 GN=Caskin1 PE=1 SV=2	0.029	2.098	1	1	1	1	1431	150.4	9.17	2.55	1	signal transduction;other biological processes	other cell component	other molecular function	Pf00536, Pf07653, Pf12796, Pf16600, Pf16632, Pf16907	268932	ENSMUSG00000033597	Caskin1	mmu:268932; Q6P9K8; Q6ZPU2; Q8BWU2; Q8BX99; Q9CXH0			0	0	2.973	1.57	0.0361505	0.325872	96.04	50.5	149.5	41.52	85.91		125704	55997.6	65137.6		163612	93356.8	38371.3		164893	41921.7	110595		406291	338816	Not Found	Peak Found	Peak Found	Peak Found	Not Found	Peak Found	High	Peak Found	Not Found	Peak Found	Peak Found	Peak Found	Not Found	Peak Found	Peak Found	1
FALSE	High	Master Protein	Q8VHK1	Caskin-2 OS=Mus musculus OX=10090 GN=Caskin2 PE=1 SV=3	0	12.101	4	3	8	3	1201	126.7	7.39	14.11	3		other cell component		Pf00536, Pf07653, Pf12796, Pf16600, Pf16632, Pf16907	140721	ENSMUSG00000034471	Caskin2	B1ATA2; mmu:140721; Q6ZPX1; Q7TS77; Q8VHK1			0	0	1.298	0.38	0.86257	0.989449	62.55	69.9	130.1	59.01	46.68	14480.7	53976.6	109625	28931.6	71866	123100	123523	118535	62378.6	96954.7	88836	57730.7	36069.5	19067.3		Peak Found	High	Peak Found	Peak Found	High	High	High	Peak Found	Peak Found	High	Peak Found	High	Peak Found	Peak Found	High	1
FALSE	Medium	Master Protein	E9PUV9	Caspase recruitment domain-containing protein 10 OS=Mus musculus OX=10090 GN=Card10 PE=1 SV=1	0.033	1.997	3	1	1	1	1070	119.1	6.27	2.87	1	other biological processes			Pf00619	105844	ENSMUSG00000033170	Card10	E9PUV9; mmu:105844			0	0	0.01	-6.64	1e-17	2.70958e-16		200		25.61					146094		317060										Not Found	Not Found	Not Found	High	Not Found	Peak Found	Not Found	Not Found	Not Found	Not Found	Not Found	Not Found	Not Found	Not Found	Not Found	1
FALSE	High	Master Protein	P70677	Caspase-3 OS=Mus musculus OX=10090 GN=Casp3 PE=1 SV=1	0.004	3.045	8	1	2	1	277	31.5	6.92	5.27	1	cell organization and biogenesis;protein metabolism;other metabolic processes;stress response;developmental processes;signal transduction;other biological processes	plasma membrane;other membranes;cytosol;nucleus;other cell component	signal transduction activity or receptor binding;enzyme regulator activity;other molecular function	Pf00656	12367	ENSMUSG00000031628	Casp3	mmu:12367; O08668; P70677; Q8CHV5; Q9QWI4	Apoptosis induced DNA fragmentation; Other interleukin signaling; Apoptotic cleavage of cell adhesion proteins; Pyroptosis; Caspase-mediated cleavage of cytoskeletal proteins; Activation of caspases through apoptosome-mediated cleavage; NADE modulates death signalling; SMAC, XIAP-regulated apoptotic response; Signaling by Hippo; Caspase activation via Dependence Receptors in the absence of ligand	Apoptosis; Oxidative damage response; Apoptosis modulation by HSP70; Mechanisms associated with pluripotency; Alzheimer's disease; Spinal cord injury; p53 signaling; Parkinson's disease; IL-6 signaling pathway; Alpha 6 beta 4 integrin signaling pathway; Mapk signaling pathway; Comprehensive IL-17A signaling; IL19 signaling; FAS pathway and stress induction of HSP regulation; Toll-like receptor signaling	26	0																									High	Not Found	Not Found	Not Found	Not Found	Not Found	High	Not Found	Not Found	Not Found	Not Found	Not Found	Not Found	Not Found	Not Found	1
FALSE	High	Master Protein	O08738	Caspase-6 OS=Mus musculus OX=10090 GN=Casp6 PE=1 SV=1	0	12.977	21	4	11	4	276	31.6	6.89	17.54	4	cell organization and biogenesis;protein metabolism;other metabolic processes;stress response;developmental processes;signal transduction;other biological processes	cytosol;nucleus;other cell component	other molecular function	Pf00656	12368	ENSMUSG00000027997	Casp6	mmu:12368; O08738	Caspase-mediated cleavage of cytoskeletal proteins; Breakdown of the nuclear lamina	Apoptosis; Apoptosis modulation by HSP70; Parkinson's disease; Mapk signaling pathway; FAS pathway and stress induction of HSP regulation	8	0	0.749	-0.42	0.147841	0.714597	61.1	112	88	39.8	32.39	282608	244974	232306	263741	566548	781333	578384	334302	653750	103319	199271	111765	161079	148635	364899	High	Peak Found	Peak Found	Peak Found	High	High	High	Peak Found	Peak Found	High	High	Peak Found	Peak Found	High	High	1
FALSE	High	Master Protein	P24270	Catalase OS=Mus musculus OX=10090 GN=Cat PE=1 SV=4	0	92.324	25	8	167	8	527	59.8	7.88	475.79	8	protein metabolism;other metabolic processes;stress response;developmental processes;other biological processes	non-structural extracellular;other membranes;cytosol;other cytoplasmic organelle;other cell component	other molecular function	Pf00199, Pf06628	12359	ENSMUSG00000027187	Cat	mmu:12359; P24270; Q3TXQ6	Neutrophil degranulation; Peroxisomal protein import; Detoxification of Reactive Oxygen Species	Selenium micronutrient network; Folic acid network; Oxidative stress response; Tryptophan metabolism	7	0	1.193	0.25	0.677881	0.962423	77.01	76.9	123.1	48.06	22.41	2.19555e+07	1.2183e+07	8.23776e+06	1.18974e+07	2.14477e+07	8.77017e+06	9.03443e+06	9.44608e+06	1.13262e+07	7.62334e+06	1.07111e+07	1.03013e+07	9.38499e+06	8.34564e+06	9.31324e+06	High	High	High	High	High	High	High	High	High	High	High	High	High	High	High	1
FALSE	High	Master Protein	Q8BIG7	Catechol O-methyltransferase domain-containing protein 1 OS=Mus musculus OX=10090 GN=Comtd1 PE=1 SV=1	0	11.297	13	2	13	2	262	28.9	8.32	36.16	2	other metabolic processes	other membranes	other molecular function	Pf01596	69156	ENSMUSG00000021773	Comtd1	mmu:69156; Q8BIG7			0	0	1.505	0.59	0.651118	0.961787	49.82	82.8	117.2	31.21	38.23	275676	742051	350635	367074	374710	476972	506248	251349	402289	255733	385795	442390	347653	407738	234079	Peak Found	High	High	High	High	High	High	High	High	High	High	High	Peak Found	High	High	1
FALSE	High	Master Protein	O88587	Catechol O-methyltransferase OS=Mus musculus OX=10090 GN=Comt PE=1 SV=2	0	121.446	61	14	218	14	265	29.5	5.83	690.97	14	cell-cell signaling;other metabolic processes;stress response;transport;developmental processes;other biological processes	plasma membrane;other membranes;cytosol;other cell component	other molecular function	Pf01596	12846	ENSMUSG00000000326	Comt	mmu:12846; O88587; Q91XH4	Enzymatic degradation of dopamine by COMT; Methylation; Enzymatic degradation of Dopamine by monoamine oxidase	Methylation; Metapathway biotransformation; Estrogen metabolism; Biogenic amine synthesis	7	0	2.363	1.24	0.00808031	0.104467	66.76	51.1	148.9	48.37	15.48	5.05316e+06	1.48161e+07	1.20628e+07	1.34331e+07	7.28209e+06	1.27049e+07	7.5796e+06	7.283e+06	6.28758e+06	1.39991e+07	1.80828e+07	1.27867e+07	1.15548e+07	1.38481e+07	1.54291e+07	High	High	High	High	High	High	High	High	High	High	High	High	High	High	High	1
FALSE	High	Master Protein	P26231	Catenin alpha-1 OS=Mus musculus OX=10090 GN=Ctnna1 PE=1 SV=1	0	199.958	40	26	254	24	906	100	6.23	840.43	26	cell adhesion;cell cycle OR cell proliferation;cell organization and biogenesis;stress response;developmental processes;signal transduction;other biological processes	plasma membrane;other membranes;cytoskeleton;nucleus;other cell component	cytoskeletal activity;other molecular function	Pf01044	12385	ENSMUSG00000037815	Ctnna1	mmu:12385; P26231	RHO GTPases activate IQGAPs; Adherens junctions interactions; Myogenesis; VEGFR2 mediated vascular permeability	White fat cell differentiation	5	2	1.718	0.78	0.107879	0.618729	75.99	72	128	34.72	13.53	5.76743e+06	1.45765e+07	1.10178e+07	1.10212e+07	8.81102e+06	7.07448e+06	5.88149e+06	1.01484e+07	1.25586e+07	1.09732e+07	1.34941e+07	8.20391e+06	7.06726e+06	8.56444e+06	1.17098e+07	High	High	High	High	High	High	High	High	High	High	High	High	High	High	High	1
FALSE	High	Master Protein	Q65CL1	Catenin alpha-3 OS=Mus musculus OX=10090 GN=Ctnna3 PE=1 SV=2	0	118.186	31	19	163	18	895	99.7	6.52	416.69	19	cell adhesion;other biological processes	cytoskeleton;other cell component	cytoskeletal activity;other molecular function	Pf01044	216033	ENSMUSG00000060843	Ctnna3	mmu:216033; Q3UQ61; Q65CL1; Q8C0N3			0	0	0.972	-0.04	0.614704	0.958121	61.39	100	100	31.64	15.64	2.67712e+06	7009954	3.63928e+06	4.93223e+06	5.02944e+06	4.73714e+06	3.63669e+06	2.90836e+06	3.87553e+06	2.25695e+06	3.03275e+06	2.2963e+06	1.3634e+06	1.55231e+06	3.92222e+06	High	High	High	High	High	High	High	High	High	High	High	High	High	High	High	1
FALSE	High	Master Protein	Q02248	Catenin beta-1 OS=Mus musculus OX=10090 GN=Ctnnb1 PE=1 SV=1	0	97.109	28	13	164	9	781	85.4	5.86	481.97	13	cell adhesion;cell-cell signaling;cell cycle OR cell proliferation;cell organization and biogenesis;protein metabolism;RNA metabolism OR transcription;other metabolic processes;transport;developmental processes;signal transduction;other biological processes	plasma membrane;other membranes;cytosol;cytoskeleton;nucleus;other cell component	signal transduction activity or receptor binding;nucleic acid binding activity;other molecular function	Pf00514	12387	ENSMUSG00000006932	Ctnnb1	mmu:12387; Q02248; Q922W1; Q9D335	RHO GTPases activate IQGAPs; Ca2+ pathway; Formation of the beta-catenin:TCF transactivating complex; LRR FLII-interacting protein 1 (LRRFIP1) activates type I IFN production; Apoptotic cleavage of cell adhesion proteins; Adherens junctions interactions; Myogenesis; Deactivation of the beta-catenin transactivating complex; Regulation of MITF-M-dependent genes involved in cell cycle and proliferation; Beta-catenin phosphorylation cascade; Disassembly of the destruction complex and recruitment of AXIN to the membrane; Regulation of CDH11 function; VEGFR2 mediated vascular permeability; RUNX3 regulates WNT signaling	TGF-beta signaling pathway; IL-5 signaling pathway; MicroRNAs in cardiomyocyte hypertrophy; Mechanisms associated with pluripotency; Ptf1a related regulatory pathway; Heart development; Neural crest differentiation; Primary focal segmental glomerulosclerosis (FSGS); ESC pluripotency pathways; Wnt signaling in kidney disease; Wnt signaling; Adipogenesis genes; ID signaling pathway; Wnt signaling pathway; Wnt signaling pathway and pluripotency	31	0	1.197	0.26	0.960091	0.996474	66.79	96.8	103.2	34.35	36.06	1.09799e+06	2.33084e+06	3.2345e+06	3.02043e+06	2.86308e+06	3.34171e+06	2.13882e+06	3.72119e+06	4.4014e+06	1.75036e+06	2.71585e+06	1.00471e+06	1.08657e+06	2.26423e+06	3.9119e+06	High	High	High	High	High	High	High	High	High	High	High	High	High	High	High	1
FALSE	High	Master Protein	D3Z2H7	Catenin delta-1 OS=Mus musculus OX=10090 GN=Ctnnd1 PE=1 SV=1	0	48.683	27	9	61	9	609	67.9	8.13	153.39	9	cell adhesion			Pf00514		ENSMUSG00000034101	Ctnnd1	D3Z2H7			0	0	1.274	0.35	0.944555	0.995415	74.48	76.3	123.7	51.08	59.18	627372	1.19739e+06	1.11937e+06	736646	1.00918e+06	2.46711e+06	1.99981e+06	478774	1.67068e+06	1.13369e+06	3.43171e+06	933761	618091	628563	1.43849e+06	High	High	High	High	High	High	High	High	High	High	High	High	High	High	High	1
FALSE	High	Master Protein	P10605	Cathepsin B OS=Mus musculus OX=10090 GN=Ctsb PE=1 SV=2	0	45.838	31	6	85	6	339	37.3	5.91	250.67	6	protein metabolism;other metabolic processes;other biological processes	non-structural extracellular;plasma membrane;other membranes;other cytoplasmic organelle;other cell component	other molecular function	Pf00112, Pf08127	13030	ENSMUSG00000021939	Ctsb	mmu:13030; P10605; Q3UDW7	Neutrophil degranulation; MHC class II antigen presentation; Assembly of collagen fibrils and other multimeric structures; Collagen degradation; Trafficking and processing of endosomal TLR		5	0	2.807	1.49	0.00132263	0.0224109	83.16	41.8	158.2	56.91	22.82	1.70955e+06	7.61065e+06	3.06602e+06	2.42798e+06	3.97693e+06	1.02663e+07	7.27674e+06	2.94955e+06	3.73422e+06	9.11071e+06	8.61648e+06	7.39024e+06	6.51518e+06	5.87251e+06	6.35455e+06	High	High	High	High	High	High	High	High	High	High	High	High	High	High	High	1
FALSE	High	Master Protein	P18242	Cathepsin D OS=Mus musculus OX=10090 GN=Ctsd PE=1 SV=1	0	86.682	35	8	140	8	410	44.9	7.15	449.9	8	cell organization and biogenesis;protein metabolism;other metabolic processes;other biological processes	non-structural extracellular;other membranes;other cytoplasmic organelle;other cell component	other molecular function	Pf00026, Pf07966	13033	ENSMUSG00000007891	Ctsd	mmu:13033; P18242	MHC class II antigen presentation; Neutrophil degranulation; Insulin receptor recycling; Collagen degradation; Metabolism of Angiotensinogen to Angiotensins		5	0	1.556	0.64	0.199372	0.794813	79.77	75.7	124.3	17.78	19.52	1.17673e+07	2.631e+07	1.51651e+07	1.93743e+07	3.30654e+07	2.70814e+07	2.22162e+07	2.53094e+07	3.56268e+07	2.76835e+07	3.21306e+07	1.65288e+07	2.06463e+07	1.74117e+07	2.62095e+07	High	High	High	High	High	High	High	High	High	High	High	High	High	High	High	1
FALSE	High	Master Protein	Q9R013	Cathepsin F OS=Mus musculus OX=10090 GN=Ctsf PE=1 SV=1	0	8.511	8	2	7	2	462	51.6	6.55	9.66	2	protein metabolism;other metabolic processes	non-structural extracellular;plasma membrane;other membranes;ER/Golgi;other cytoplasmic organelle	other molecular function	Pf00112, Pf08246	56464	ENSMUSG00000083282	Ctsf	mmu:56464; Q9R013; Q9WUT4	MHC class II antigen presentation		1	0	2.006	1	0.253886	0.829519	75.63	58	142	59.39	50.16	65651.1	107851	276416	127634	171237				206779	326893	39322.4	193554	183461	163687	246916	Peak Found	High	High	Peak Found	Peak Found	Not Found	Not Found	Not Found	Peak Found	Peak Found	High	Peak Found	Peak Found	Peak Found	High	1
FALSE	High	Master Protein	F6WR04	Cathepsin S OS=Mus musculus OX=10090 GN=Ctss PE=1 SV=1	0.002	4.074	5	1	3	1	341	38.6	7.15	8.78	1	cell organization and biogenesis;protein metabolism;other metabolic processes;other biological processes	non-structural extracellular;other cytoplasmic organelle;other cell component	other molecular function	Pf00112, Pf08246	13040	ENSMUSG00000038642	Ctss	F6WR04			0	0	1.602	0.68	0.484227	0.937886	69.35	76.9	123.1		66.1		29180.6								33594.2	28718.8	11426.2	23644.5		2530.43	Not Found	Peak Found	Not Found	Not Found	Not Found	Not Found	Not Found	Not Found	Not Found	High	High	Peak Found	High	Not Found	Peak Found	1
FALSE	Medium	Master Protein	A2RTF1	Cation channel sperm-associated protein subunit beta OS=Mus musculus OX=10090 GN=Catsperb PE=1 SV=1	0.014	2.399	1	1	2	1	1109	126	8.15	4.9	1	other biological processes	plasma membrane;other membranes;cytoskeleton;other cell component		Pf15149, Pf21541, Pf21548, Pf22830, Pf22831	271036	ENSMUSG00000047014	Catsperb	A2RTF1; mmu:271036; Q8C0R2	Sperm Motility And Taxes		1	0	0.898	-0.15	0.483259	0.937886	47.17	107.1	92.9	25.62	38.34	36157.5	83778.3	57240.9	49329.2	39077	69018.5	54821.9	58362	56650.5	17604.8	18239.2	39974.9	29394.3	27826.8	38932.6	Peak Found	Peak Found	Peak Found	Peak Found	Peak Found	Peak Found	Peak Found	High	High	Peak Found	Peak Found	Peak Found	Peak Found	Peak Found	Peak Found	1
FALSE	High	Master Protein	P24668	Cation-dependent mannose-6-phosphate receptor OS=Mus musculus OX=10090 GN=M6pr PE=1 SV=1	0	5.053	6	1	2	1	278	31.2	5.39	5.61	1	transport	other membranes;ER/Golgi;other cytoplasmic organelle;other cell component	other molecular function	Pf02157	17113	ENSMUSG00000007458	M6pr	mmu:17113; P24668	Cargo recognition for clathrin-mediated endocytosis; Glycosphingolipid catabolism; Retrograde transport at the Trans-Golgi-Network; Lysosome Vesicle Biogenesis		5	0	0.95	-0.07	0.558938	0.95154	44.58	96.6	103.4	26.22	41.46			112546			133513	184139			119234	80268.7		50985.1		207838	Not Found	Not Found	Peak Found	Not Found	Not Found	High	Peak Found	Not Found	Not Found	Peak Found	Peak Found	Not Found	Peak Found	Not Found	High	1
FALSE	High	Master Protein	Q07113	Cation-independent mannose-6-phosphate receptor OS=Mus musculus OX=10090 GN=Igf2r PE=1 SV=1	0	82.765	16	17	114	17	2483	273.6	5.71	341.25	17	transport;developmental processes;signal transduction;other biological processes	non-structural extracellular;plasma membrane;other membranes;ER/Golgi;nucleus;other cytoplasmic organelle;other cell component	other molecular function	Pf00040, Pf00878	16004	ENSMUSG00000023830	Igf2r	mmu:16004; Q07113; Q61822; Q6LED1	Neutrophil degranulation; Cargo recognition for clathrin-mediated endocytosis; Golgi Associated Vesicle Biogenesis; Retrograde transport at the Trans-Golgi-Network		5	0	1.386	0.47	0.776411	0.976895	74.21	60.8	139.2	56.25	49.12	291079	998099	1.4053e+06	851670	1.33821e+06	1.11014e+06	2.67616e+06	1.33569e+06	3.12597e+06	3.02854e+06	1.97379e+06	1.09348e+06	1.31906e+06	2.07043e+06	1.09067e+06	High	High	High	High	High	High	High	High	High	High	High	High	High	High	High	1
FALSE	High	Master Protein	O54724	Caveolae-associated protein 1 OS=Mus musculus OX=10090 GN=Cavin1 PE=1 SV=1	0	38.078	30	6	56	6	392	43.9	5.52	190.66	6	RNA metabolism OR transcription;other metabolic processes;transport;other biological processes	plasma membrane;other membranes;cytosol;mitochondrion;ER/Golgi;nucleus;other cell component	nucleic acid binding activity;other molecular function	Pf15237	19285	ENSMUSG00000004044	Cavin1	mmu:19285; O54724; Q2TAW6	RHOA GTPase cycle; RHOB GTPase cycle; RHOC GTPase cycle; RNA Polymerase I Transcription Termination		4	0	0.939	-0.09	0.455632	0.925911	97.53	101	99	60.54	55.46	323159	1.16013e+06	2.43338e+06	1.68864e+06	3.38749e+06	4.45038e+06	6.06893e+06	5.1547e+06	6.64955e+06	1.88144e+06	2.09634e+06	493459	507776	1.48305e+06	4.12223e+06	High	High	High	High	High	High	High	High	High	High	High	High	High	High	High	1
FALSE	High	Master Protein	Q63918	Caveolae-associated protein 2 OS=Mus musculus OX=10090 GN=Cavin2 PE=1 SV=3	0	21.448	31	6	15	6	418	46.7	5.21	25.73	6	cell organization and biogenesis;other biological processes	plasma membrane;other membranes;cytosol;nucleus;other cell component	other molecular function	Pf15237	20324	ENSMUSG00000045954	Cavin2	mmu:20324; Q3V1P6; Q63918; Q78EC3; Q8CBT4			0	0	1.974	0.98	0.252308	0.828432	81.89	57	143	84.18	67.83	74097.1	72335.5	63096.7	292639	333298	57383.5	149221	32883.7	217638	80430.4	280123	114335	76083.3	322617	217947	Peak Found	Peak Found	Peak Found	High	High	High	High	Peak Found	High	High	High	Peak Found	Peak Found	High	High	1
FALSE	High	Master Protein	Q91VJ2	Caveolae-associated protein 3 OS=Mus musculus OX=10090 GN=Cavin3 PE=1 SV=1	0	9.262	15	3	6	3	260	27.8	5.57	5.46	3	cell organization and biogenesis;other biological processes	plasma membrane;other membranes;cytosol;other cell component	other molecular function	Pf15237	109042	ENSMUSG00000037060	Cavin3	mmu:109042; Q8C064; Q91VJ2; Q9CRW1			0	0	1.208	0.27	0.998705	0.999995	88.46	93.2	106.8	137.78	93.12		23264.2	76155.5	18654.5	14154.9	128423	404927	61859.9		94277.2			6834.63	13318.9	176596	Not Found	Peak Found	High	Peak Found	Peak Found	High	High	High	Not Found	Peak Found	Not Found	Not Found	Peak Found	High	Peak Found	1
FALSE	High	Master Protein	A2AMM0	Caveolae-associated protein 4 OS=Mus musculus OX=10090 GN=Cavin4 PE=1 SV=1	0	36.54	19	5	74	5	362	41	8.65	233.22	5	cell organization and biogenesis;developmental processes;signal transduction;other biological processes	plasma membrane;other membranes;cytosol;cytoskeleton;other cell component	enzyme regulator activity	Pf15237	68016	ENSMUSG00000028348	Cavin4	A2AMM0; B1PRL4; mmu:68016; Q5FW67; Q9CV87; Q9D728			0	0	1.701	0.77	0.115155	0.639277	76.53	64.9	135.1	43.81	24.46	6.40102e+06	8.11445e+06	1.15421e+07	1.31973e+07	1.07121e+07	6.24561e+06	5.91274e+06	9.15581e+06	1.83547e+07	9.29368e+06	1.39517e+07	9.0267e+06	8.5178e+06	1.03025e+07	8.2645e+06	High	High	High	High	High	High	High	High	High	High	High	High	High	High	High	1
FALSE	High	Master Protein	Q924U4	Caveolin OS=Mus musculus OX=10090 GN=Cav2 PE=1 SV=1	0.002	4.2	16	1	2	1	113	12.9	5.2	6.44	1	cell organization and biogenesis	plasma membrane;other membranes;ER/Golgi		Pf01146	12390	ENSMUSG00000000058	Cav2	Q924U4		Splicing factor NOVA regulated synaptic proteins; EGFR1 signaling pathway; Integrin-mediated cell adhesion; Focal adhesion	4	0	0.91	-0.14	0.454966	0.925911	44.66	107.1	92.9	42.7	27.03						113556	129307		75288.6		56704.5				95052.7	Not Found	Not Found	Not Found	Not Found	Not Found	High	Peak Found	High	Peak Found	Not Found	Peak Found	Not Found	Not Found	Not Found	Peak Found	1
FALSE	High	Master Protein	P49817	Caveolin-1 OS=Mus musculus OX=10090 GN=Cav1 PE=1 SV=1	0	32.321	35	4	65	4	178	20.5	6.02	218.34	4	cell cycle OR cell proliferation;cell organization and biogenesis;other metabolic processes;stress response;transport;developmental processes;signal transduction;other biological processes	plasma membrane;other membranes;ER/Golgi;other cytoplasmic organelle;other cell component	signal transduction activity or receptor binding;enzyme regulator activity;other molecular function	Pf01146	12389	ENSMUSG00000007655	Cav1	mmu:12389; P49817; Q8C1X7; Q8CBP4; Q9QYH3; Q9QYH4	RHOA GTPase cycle; RHOB GTPase cycle; CDC42 GTPase cycle; RAC1 GTPase cycle; RHOQ GTPase cycle; RHOC GTPase cycle; RHOG GTPase cycle; RND2 GTPase cycle; RHOH GTPase cycle; RAC2 GTPase cycle; RAC3 GTPase cycle; Extra-nuclear estrogen signaling; RND3 GTPase cycle; RND1 GTPase cycle; RHOF GTPase cycle; RHOD GTPase cycle; Basigin interactions; Disassembly of the destruction complex and recruitment of AXIN to the membrane; VEGFR2 mediated vascular permeability; eNOS activation; NOSTRIN mediated eNOS trafficking	EGFR1 signaling pathway; Integrin-mediated cell adhesion; Focal adhesion	24	0	0.873	-0.2	0.545522	0.950614	75.96	106.8	93.2	62.68	21.15	9.72719e+06	3.91831e+07	8.57584e+06	1.16375e+07	1.55556e+07	4.80644e+07	4.32283e+07	1.80034e+07	2.09155e+07	8.08875e+06	9.24659e+06	9.19425e+06	8.56712e+06	6.75947e+06	8.37618e+06	High	High	High	High	High	High	High	High	High	High	High	High	High	High	High	1
FALSE	High	Master Protein	P51637	Caveolin-3 OS=Mus musculus OX=10090 GN=Cav3 PE=1 SV=1	0	11.855	19	2	21	2	151	17.3	5.81	82.19	2	cell organization and biogenesis;other metabolic processes;stress response;transport;developmental processes;signal transduction;other biological processes	plasma membrane;other membranes;cytoskeleton;ER/Golgi;other cell component	cytoskeletal activity;other molecular function	Pf01146	12391	ENSMUSG00000062694	Cav3	mmu:12391; P51637		SIDS susceptibility pathways; Integrin-mediated cell adhesion; Focal adhesion	3	0	1.612	0.69	0.429394	0.91579	99.47	67	133	73.54	75.78	2.63313e+06	4.9062e+06	540499	4.11914e+06	4.83191e+06	2.32732e+06	1.78877e+06	785121	284465	3.00701e+06	4.6878e+06	523631	182225	3.96567e+06	3.0287e+06	High	High	High	High	High	High	High	High	High	High	High	High	High	High	High	1
FALSE	High	Master Protein	Q5M8N0	CB1 cannabinoid receptor-interacting protein 1 OS=Mus musculus OX=10090 GN=Cnrip1 PE=1 SV=1	0	9.408	27	2	17	2	164	18.6	7.96	40.25	2	other biological processes	plasma membrane;other membranes;other cell component	signal transduction activity or receptor binding	Pf15043	380686	ENSMUSG00000044629	Cnrip1	mmu:380686; Q3TAC7; Q3UFR2; Q5M8N0			0	0	1.031	0.04	0.693182	0.964787	81.12	88.9	111.1	68.99	33.99		76866.1	28917.3	64464.6	38668.5	74063.9	139476		27733.8	45371	38480.6	44080.8	53525	26930.7	101745	Not Found	High	High	High	High	High	High	Not Found	High	High	High	Peak Found	High	High	Peak Found	1
FALSE	High	Master Protein	Q9DCC5	Cbx3 protein OS=Mus musculus OX=10090 GN=Cbx3 PE=1 SV=1	0	22.042	32	4	41	2	183	20.8	5.33	113.55	4	other biological processes	nucleus;other cell component		Pf00385, Pf01393	12417	ENSMUSG00000029836	Cbx3	Q9DCC5		Exercise-induced circadian regulation	1	1	1.487	0.57	0.644173	0.961787	122.65	66.7	133.3	87.64	73.92	125209	469878	56195.1	366788	167255	210681	763388	484500	1.71137e+06	656920	684337	168256	17024.4	754250	552955	Peak Found	Peak Found	Not Found	Not Found	Not Found	High	Peak Found	Not Found	High	High	Peak Found	High	High	Peak Found	High	1
FALSE	High	Master Protein	Q8K1J6	CCA tRNA nucleotidyltransferase 1, mitochondrial OS=Mus musculus OX=10090 GN=Trnt1 PE=1 SV=1	0	6.336	7	2	8	2	434	49.9	8.56	19.06	2	cell organization and biogenesis;protein metabolism;RNA metabolism OR transcription;other metabolic processes	cytosol;nucleus	nucleic acid binding activity;other molecular function	Pf01743, Pf12627	70047	ENSMUSG00000013736	Trnt1	mmu:70047; Q3TKW1; Q3UX99; Q8K1J6; Q920N6; Q9CSX0			0	0	0.907	-0.14	0.485574	0.939003	81.95	117.5	82.5	61.14	99.42		105398	141267	14521.1	49018.3	110366	113402	192768	81124.5	75074.4	25193.8		4986.44		197395	Not Found	High	Peak Found	Peak Found	Peak Found	High	High	Peak Found	Peak Found	High	Peak Found	Not Found	Peak Found	Not Found	High	1
FALSE	Medium	Master Protein	P18406	CCN family member 1 OS=Mus musculus OX=10090 GN=Ccn1 PE=1 SV=1	0.028	2.12	3	1	1	1	379	41.7	8.12	0	1	cell adhesion;cell organization and biogenesis;other metabolic processes;stress response;developmental processes;signal transduction;other biological processes	non-structural extracellular;other membranes;cytosol	signal transduction activity or receptor binding;other molecular function	Pf00007, Pf00093, Pf00219, Pf19035	16007	ENSMUSG00000028195	Ccn1	mmu:16007; P18406	Regulation of Insulin-like Growth Factor (IGF) transport and uptake by Insulin-like Growth Factor Binding Proteins (IGFBPs); Post-translational protein phosphorylation	Hypertrophy model	3	0	100	6.64	1e-17	2.70958e-16			200		111.31										69115.6	21930.1	8405.67	7636.03			Not Found	Not Found	Not Found	Not Found	Not Found	Not Found	Not Found	Not Found	Not Found	High	Peak Found	Peak Found	Peak Found	Not Found	Not Found	1
FALSE	High	Master Protein	P29268	CCN family member 2 OS=Mus musculus OX=10090 GN=Ccn2 PE=1 SV=3	0	17.883	6	2	19	2	348	37.8	7.81	66.13	2	cell adhesion;cell cycle OR cell proliferation;cell organization and biogenesis;DNA metabolism;other metabolic processes;transport;developmental processes;signal transduction;other biological processes	non-structural extracellular;extracellular matrix;ER/Golgi;other cell component	signal transduction activity or receptor binding;other molecular function	Pf00007, Pf00093, Pf00219, Pf19035	14219	ENSMUSG00000019997	Ccn2	G5E830; mmu:14219; P29268; Q922U0		Lung fibrosis; Comprehensive IL-17A signaling	2	0	0.619	-0.69	0.022033	0.234637	68.28	134.9	65.1	46.79	90.31						1.27246e+06	2.15279e+06			1.72742e+06	654410	418480	296295	16177.6	1.34626e+06	Not Found	Not Found	Not Found	Not Found	Not Found	High	High	Not Found	Not Found	High	High	High	High	Peak Found	High	1
FALSE	High	Master Protein	Q6ZQ08	CCR4-NOT transcription complex subunit 1 OS=Mus musculus OX=10090 GN=Cnot1 PE=1 SV=2	0	20.893	4	5	23	5	2375	266.6	7.11	56.92	5	RNA metabolism OR transcription;other metabolic processes;developmental processes;other biological processes	cytosol;nucleus;other cell component	other molecular function	Pf04054, Pf12842, Pf16415, Pf16417, Pf16418, Pf22940	234594	ENSMUSG00000036550	Cnot1	B2RY28; mmu:234594; Q3UPB7; Q6ZQ08; Q8BSB4; Q8BXB2; Q8C0H2; Q8K3D8	Deadenylation of mRNA; TP53 regulates transcription of additional cell cycle genes whose exact role in the p53 pathway remain uncertain		2	0	1.296	0.37	0.884456	0.990827	48.78	96.5	103.5	32.61	48.43	121088	57505.8	128371	96595.5	190905	126263	137555	120187	90696.4	76896.4	96198.9	128366	104140	73807.5	26657.2	High	High	High	High	High	High	High	High	High	High	High	High	High	High	High	1
FALSE	High	Master Protein	E9Q8D5	CCR4-NOT transcription complex subunit 2 OS=Mus musculus OX=10090 GN=Cnot2 PE=1 SV=1	0.001	4.82	6	1	2	1	490	54.2	7.94	2.94	1	other biological processes	other cell component		Pf04153		ENSMUSG00000020166	Cnot2	E9Q8D5			0	0	1.146	0.2	0.898608	0.991455	66.62	75.8	124.2	62.03	51.89			40339.9	24130	76486.1	157747	85591.4	40948.6	53083.9	56367.6	31718.8		64588	38585.1	33075.5	Not Found	Not Found	Peak Found	Peak Found	Peak Found	High	Peak Found	Peak Found	Peak Found	High	Peak Found	Not Found	Peak Found	Peak Found	Peak Found	1
FALSE	High	Master Protein	Q8R422	CD109 antigen OS=Mus musculus OX=10090 GN=Cd109 PE=1 SV=1	0	5.324	2	1	1	1	1442	161.6	5.57	4.15	1	cell cycle OR cell proliferation;other biological processes	plasma membrane;other membranes;cytosol	enzyme regulator activity;other molecular function	Pf00207, Pf01835, Pf07677, Pf07678, Pf07703, Pf17791	235505	ENSMUSG00000046186	Cd109	mmu:235505; Q8BLT6; Q8R422	Platelet degranulation ; Post-translational modification: synthesis of GPI-anchored proteins		2	0																									Not Found	High	Not Found	Not Found	Not Found	Not Found	Not Found	Not Found	Not Found	Not Found	Not Found	Not Found	Not Found	Not Found	Not Found	1
FALSE	High	Master Protein	O35566	CD151 antigen OS=Mus musculus OX=10090 GN=Cd151 PE=1 SV=2	0	8.741	13	2	6	2	253	28.2	7.47	3.63	2	cell cycle OR cell proliferation;stress response;other biological processes	extracellular matrix;plasma membrane;other membranes;other cell component	signal transduction activity or receptor binding	Pf00335	12476	ENSMUSG00000025510	Cd151	mmu:12476; O35566; O89118	Type I hemidesmosome assembly	Primary focal segmental glomerulosclerosis (FSGS); Alpha 6 beta 4 integrin signaling pathway	3	0	0.897	-0.16	0.494802	0.940228	119.69	112.4	87.6	98.89	109.36		8491.98	91919.5	5861.65	14039.6	49182.4	83654.8	44400.7	17866	71650.7	26474.5	3545.16	4529.38	4513.5	63873.7	Not Found	High	Peak Found	Peak Found	High	High	Peak Found	Peak Found	Peak Found	High	Peak Found	Peak Found	Peak Found	Peak Found	High	1
FALSE	High	Master Protein	A0A3B2W812	CD2-associated protein OS=Mus musculus OX=10090 GN=Cd2ap PE=1 SV=1	0.001	4.702	3	1	3	1	532	58.4	6.14	9.57	1				Pf00018, Pf14604		ENSMUSG00000061665	Cd2ap	A0A3B2W812		Primary focal segmental glomerulosclerosis (FSGS)	1	0	0.956	-0.07	0.5503	0.950763	15.32	102.3	97.7	15.47	16.21						112231	76638.8			57913.2			37137.6			Not Found	High	Not Found	Not Found	Not Found	High	High	Not Found	Not Found	Peak Found	Not Found	Not Found	Peak Found	Not Found	Not Found	1
FALSE	High	Master Protein	Q9DCG2	CD302 antigen OS=Mus musculus OX=10090 GN=Cd302 PE=1 SV=2	0.003	3.326	9	1	1	1	228	25.4	4.61	2.2	1	transport	plasma membrane;other membranes;other cell component	other molecular function	Pf00059	66205	ENSMUSG00000060703	Cd302	A2AW84; A2AW85; mmu:66205; Q78KD8; Q9D0X7; Q9DCG2			0	0	100	6.64	1e-17	2.70958e-16			200		54.04											28453.2	57181.4		27285.5	28562.3	Not Found	Not Found	Not Found	Not Found	Not Found	Not Found	Not Found	Not Found	Not Found	Not Found	Peak Found	Peak Found	Not Found	Peak Found	High	1
FALSE	High	Master Protein	A2APM3	CD44 antigen OS=Mus musculus OX=10090 GN=Cd44 PE=1 SV=1	0.001	4.44	3	1	1	1	464	50.7	5.29	2.36	1	cell adhesion	non-structural extracellular;plasma membrane;other membranes;other cell component	other molecular function	Pf00193	12505	ENSMUSG00000005087	Cd44	A2APM3		Mechanisms associated with pluripotency; Oxidative stress and redox pathway; Wnt signaling pathway and pluripotency	3	0	0.839	-0.25	0.355702	0.884729	78.89	111.3	88.7	45.9	66.89				34070.3	153828	72965.1		154983	220444	102298	83618.5	11742.3		37383.9		Not Found	Not Found	Not Found	Peak Found	Peak Found	Peak Found	Not Found	Peak Found	Peak Found	Peak Found	Peak Found	Peak Found	Not Found	High	Not Found	1
FALSE	High	Master Protein	P35762	CD81 antigen OS=Mus musculus OX=10090 GN=Cd81 PE=1 SV=2	0	16.32	28	3	20	3	236	25.8	5.83	70.39	3	transport;other biological processes	non-structural extracellular;plasma membrane;other membranes	signal transduction activity or receptor binding;other molecular function	Pf00335	12520	ENSMUSG00000037706	Cd81	mmu:12520; P35762; Q91V78	Immunoregulatory interactions between a Lymphoid and a non-Lymphoid cell; Regulation of Complement cascade		2	0	1.477	0.56	0.695551	0.965034	60.52	89.2	110.8	24.94	46.12			594863	332322	950577	463901	620180	728534	567658	929913	834711	313272	230740	321346	884971	Not Found	Not Found	High	Peak Found	High	High	High	High	High	High	High	High	High	High	High	1
FALSE	High	Master Protein	P40240	CD9 antigen OS=Mus musculus OX=10090 GN=Cd9 PE=1 SV=2	0	20.729	11	1	31	1	226	25.2	7.23	141.32	1	cell adhesion;cell cycle OR cell proliferation;cell organization and biogenesis;transport;developmental processes;other biological processes	non-structural extracellular;plasma membrane;other membranes;other cell component	signal transduction activity or receptor binding	Pf00335	12527	ENSMUSG00000030342	Cd9	mmu:12527; P40240; Q3U9W0	Platelet degranulation ; Acrosome Reaction and Sperm:Oocyte Membrane Binding		2	0	0.84	-0.25	0.214573	0.804062	73.52	124.9	75.1	88.03	87.71	850498	5.84796e+06	110872	1.28989e+06	1.19589e+06	2.95898e+06	1.87991e+06	696315	746519	99175.3	471044		778854	793946	161226	High	High	High	High	High	High	High	High	High	High	High	High	High	High	High	1
FALSE	High	Master Protein	Q8VCN6	CD99 antigen OS=Mus musculus OX=10090 GN=Cd99 PE=1 SV=1	0	5.999	27	1	8	1	175	16.8	5.33	29	1	cell adhesion;other biological processes	plasma membrane;other membranes;other cell component		Pf12301	673094		Cd99	mmu:673094; Q4L299; Q4L2A4; Q8BLN1; Q8VCN6			0	0																									High	High	Not Found	High	Not Found	High	High	Not Found	Not Found	High	High	Not Found	Not Found	Not Found	Not Found	1
FALSE	High	Master Protein	Q8JZX9	Cdc42 effector protein 2 OS=Mus musculus OX=10090 GN=Cdc42ep2 PE=1 SV=1	0	7.002	12	1	2	1	214	23	5.54	9.6	1	cell organization and biogenesis;stress response;signal transduction;other biological processes	plasma membrane;other membranes;cytosol;cytoskeleton;other cell component	signal transduction activity or receptor binding;enzyme regulator activity;other molecular function	Pf00786, Pf14957	104252	ENSMUSG00000045664	Cdc42ep2	mmu:104252; Q8JZX9	RHOQ GTPase cycle; MAPK6/MAPK4 signaling		2	0																									Not Found	Not Found	Not Found	Not Found	Not Found	High	Not Found	Not Found	Not Found	Not Found	Not Found	Not Found	Not Found	Not Found	High	1
FALSE	High	Master Protein	Q8BGH7	CDC42 small effector protein 2 OS=Mus musculus OX=10090 GN=Cdc42se2 PE=1 SV=1	0	6.241	44	1	2	1	84	9.2	8.35	8.95	1	transport;other biological processes	plasma membrane;other membranes;cytoskeleton;other cell component	other molecular function	Pf00786	72729	ENSMUSG00000052298	Cdc42se2	mmu:72729; Q3UKN9; Q8BGH7			0	0	1.636	0.71	0.458042	0.926046	97.84	75.9	124.1		77.89				88615.5							82022.9			176588		Not Found	Not Found	Not Found	Peak Found	Not Found	Not Found	Not Found	Not Found	Not Found	Not Found	High	Not Found	Not Found	High	Not Found	1
FALSE	High	Master Protein	Q8CJ53	Cdc42-interacting protein 4 OS=Mus musculus OX=10090 GN=Trip10 PE=1 SV=2	0	49.046	23	9	66	9	603	68.4	5.9	168.52	9	transport;signal transduction;other biological processes	plasma membrane;cytoskeleton;ER/Golgi;nucleus;other cytoplasmic organelle;other cell component	other molecular function	Pf00018, Pf00611	106628	ENSMUSG00000019487	Trip10	mmu:106628; Q8BTR8; Q8CJ53; Q8R433; Q99LI0	RHOQ GTPase cycle; Clathrin-mediated endocytosis		2	0	1.174	0.23	0.738526	0.971721	71.94	91.1	108.9	38.3	31.4	886227	652183	1.23113e+06	916516	1.40578e+06	2.23023e+06	1.47241e+06	1.058e+06	1.02943e+06	770092	1.14001e+06	710677	533310	415175	1.84852e+06	High	High	High	High	High	High	High	High	High	High	High	High	High	High	High	1	Acetyl [N-Term]
FALSE	High	Master Protein	Q91WS0	CDGSH iron-sulfur domain-containing protein 1 OS=Mus musculus OX=10090 GN=Cisd1 PE=1 SV=1	0	6.57	21	1	2	1	108	12.1	9.06	8.96	1	protein metabolism;other metabolic processes;other biological processes	other membranes;mitochondrion	other molecular function	Pf09360, Pf10660	52637	ENSMUSG00000037710	Cisd1	mmu:52637; Q3V2I3; Q8WUQ5; Q91WS0		Adipogenesis genes	1	0	0.755	-0.41	0.224851	0.810094	85.09	116.5	83.5	54.38	68.81	146385	146226	141704	46055.6		286163	111407	104277	52059.5	77631.5	41867		17613.4		166455	Peak Found	Peak Found	Peak Found	Peak Found	Not Found	Peak Found	Peak Found	Peak Found	Peak Found	High	Peak Found	Not Found	Peak Found	Not Found	High	1
FALSE	High	Master Protein	Z4YKM2	CDGSH iron-sulfur domain-containing protein 3, mitochondrial OS=Mus musculus OX=10090 GN=Cisd3 PE=1 SV=1	0.002	4.001	11	1	7	1	115	13.1	9.83	4.88	1		other cell component	other molecular function	Pf09360		ENSMUSG00000078695	Cisd3	Z4YKM2			0	0	0.708	-0.5	0.219163	0.809697	119.24	121.8	78.2	99.97	119.34		7562	59817.6	7614.27	10997.6	7024.7	21513.6	66805	30745.4	24285.5	12944.3	3215.95	2697.33	1853.95	71527.9	Not Found	Peak Found	High	Peak Found	Peak Found	High	High	High	High	High	Peak Found	Peak Found	Peak Found	High	Peak Found	1
FALSE	High	Master Protein	Q99LM2	CDK5 regulatory subunit-associated protein 3 OS=Mus musculus OX=10090 GN=Cdk5rap3 PE=1 SV=1	0	15.4	12	3	25	3	503	57	4.83	40.78	3	cell cycle OR cell proliferation;cell organization and biogenesis;protein metabolism;other metabolic processes;stress response;developmental processes;signal transduction;other biological processes	other membranes;cytosol;cytoskeleton;ER/Golgi;nucleus;other cell component	other molecular function	Pf05600	80280	ENSMUSG00000018669	Cdk5rap3	mmu:80280; Q3UE41; Q99LM2			0	0	1.695	0.76	0.354618	0.884729	89.08	69	131	64.22	39.93	35249.2	39844.8	40514.7	47026.7	33270.7	13086.5	87102.3	26836.4	24561.6	22822.4	38262.5	42113	44103.4	46023.7	34549.3	High	High	High	High	High	High	High	High	High	High	High	High	High	High	High	1
FALSE	Medium	Master Protein	A0A3Q4EI31	cDNA sequence BC004004 OS=Mus musculus OX=10090 GN=BC004004 PE=1 SV=1	0.016	2.376	6	1	2	1	387	43.7	6.71	6.88	1	cell cycle OR cell proliferation;cell organization and biogenesis;stress response;other biological processes	plasma membrane;other membranes;ER/Golgi;other cell component				ENSMUSG00000052712	BC004004	A0A3Q4EI31			0	0	0.867	-0.21	0.428933	0.91579	46.58	107.1	92.9	22.28	43.94		127730	51344.3	65129.9			65391.2			34815.3	61029.8	61337.1			30123.3	High	High	Peak Found	Peak Found	Not Found	Not Found	Peak Found	Not Found	Not Found	Peak Found	Peak Found	Peak Found	Not Found	Not Found	Peak Found	1
FALSE	High	Master Protein	Q8BHF7	CDP-diacylglycerol--glycerol-3-phosphate 3-phosphatidyltransferase, mitochondrial OS=Mus musculus OX=10090 GN=Pgs1 PE=1 SV=1	0	6.855	6	2	4	2	553	62.5	8.9	4.62	2	other metabolic processes	other membranes;ER/Golgi	other molecular function		74451	ENSMUSG00000017715	Pgs1	mmu:74451; Q8BHF7; Q8QZT9; Q8R4R7		Eicosanoid lipid synthesis map	1	0	1.338	0.42	0.801788	0.981361	91.26	80.1	119.9	75.3	60.87	11079.8	26348.2	115388	28102.8	29031.7	51841.5	101505	120013	74850.1	108247	59665.6	39704.7	27078.6	19589.9	62898.3	Peak Found	Peak Found	Peak Found	Peak Found	Peak Found	Peak Found	High	Peak Found	Peak Found	High	Peak Found	Peak Found	Peak Found	High	High	1
FALSE	High	Master Protein	A0A0U1RP13	CDP-diacylglycerol--inositol 3-phosphatidyltransferase OS=Mus musculus OX=10090 GN=Cdipt PE=1 SV=1	0	4.994	7	1	8	1	185	20.3	8.48	15.8	1	other metabolic processes	other membranes	other molecular function	Pf01066		ENSMUSG00000030682	Cdipt	A0A0U1RP13			0	0	1.359	0.44	0.79714	0.980887	57.26	79.1	120.9	45.14	34.58		207127	77433.1	87145.3		81818.1	51102.2	60991.5		33174	73824.3	89160.8	58487.5	83931.3	116953	Not Found	High	Peak Found	High	Not Found	High	High	High	Not Found	Peak Found	Peak Found	Peak Found	High	High	High	1
FALSE	High	Master Protein	Q8R5M8	Cell adhesion molecule 1 OS=Mus musculus OX=10090 GN=Cadm1 PE=1 SV=2	0.004	3.072	5	1	3	1	456	49.8	5.03	2.81	1	cell adhesion;cell-cell signaling;cell organization and biogenesis;developmental processes;other biological processes	plasma membrane;other membranes;ER/Golgi;other cell component	signal transduction activity or receptor binding;other molecular function	Pf07686, Pf08205, Pf13927	54725	ENSMUSG00000032076	Cadm1	mmu:54725; Q6F3J3; Q7TNL1; Q80VG4; Q8K3T6; Q8R4L1; Q8R5M8; Q9QYL5; Q9QYL6; Q9Z2H8	Nectin/Necl trans heterodimerization	Splicing factor NOVA regulated synaptic proteins	3	0	0.697	-0.52	0.185339	0.771577	28.81	117.9	82.1	47.63			82300			55497.5	132556			81029.7		33208.2					Not Found	High	Not Found	Not Found	Peak Found	High	High	Not Found	Peak Found	Not Found	Peak Found	Not Found	Not Found	Not Found	Not Found	1
FALSE	High	Master Protein	Q8VDP4	Cell cycle and apoptosis regulator protein 2 OS=Mus musculus OX=10090 GN=Ccar2 PE=1 SV=2	0	7.893	4	2	3	2	922	102.9	5.25	5.27	2	cell organization and biogenesis;RNA metabolism OR transcription;other metabolic processes;stress response;signal transduction;other biological processes	cytoskeleton;mitochondrion;nucleus;other cell component	enzyme regulator activity;other molecular function	Pf14443, Pf14444, Pf19256, Pf19257	219158	ENSMUSG00000033712	Ccar2	mmu:219158; Q6PIB1; Q8BWR5; Q8C0F0; Q8R3G6; Q8VDP4			0	0																									Not Found	Not Found	Not Found	Not Found	Not Found	High	High	Not Found	Not Found	Not Found	Not Found	Not Found	Not Found	Not Found	High	1
FALSE	High	Master Protein	Q8VEK0	Cell cycle control protein 50A OS=Mus musculus OX=10090 GN=Tmem30a PE=1 SV=1	0	11.209	13	2	12	2	364	41	8.37	41.06	2	cell organization and biogenesis;transport;other biological processes	plasma membrane;other membranes;ER/Golgi;other cytoplasmic organelle;other cell component	transporter activity;other molecular function	Pf03381	69981	ENSMUSG00000032328	Tmem30a	mmu:69981; Q3TCJ5; Q3UDH8; Q8R0X6; Q8VEH1; Q8VEK0	Neutrophil degranulation		1	0	1.128	0.17	0.761404	0.973743	0	144.9	55.1								350570				71691.6						High	Not Found	High	Not Found	High	High	High	Not Found	High	Peak Found	Not Found	High	Not Found	Not Found	High	1
FALSE	High	Master Protein	P60766	Cell division control protein 42 homolog OS=Mus musculus OX=10090 GN=Cdc42 PE=1 SV=2	0	24.342	35	5	83	5	191	21.2	6.55	238.1	5	cell adhesion;cell organization and biogenesis;stress response;transport;developmental processes;signal transduction;other biological processes	plasma membrane;other membranes;cytosol;cytoskeleton;ER/Golgi;other cytoplasmic organelle;other cell component	signal transduction activity or receptor binding;other molecular function	Pf00071	12540	ENSMUSG00000006699	Cdc42	A2A9U6; mmu:12540; P21181; P25763; P60766; Q3THZ7; Q3TJK6; Q545V0; Q6P201; Q8BQ51	Regulation of actin dynamics for phagocytic cup formation; CDC42 GTPase cycle; RAC1 GTPase cycle; RHOQ GTPase cycle; Factors involved in megakaryocyte development and platelet production; RHO GTPases Activate Formins; EGFR downregulation; RHO GTPases activate IQGAPs; EPHB-mediated forward signaling; MAPK6/MAPK4 signaling; RHOG GTPase cycle; RHOU GTPase cycle; RAC2 GTPase cycle; RAC3 GTPase cycle; GPVI-mediated activation cascade; RHOV GTPase cycle; RHO GTPases activate PAKs; VEGFA-VEGFR2 Pathway; Myogenesis; RHO GTPases activate KTN1; CD28 dependent Vav1 pathway; G beta:gamma signalling through CDC42; RHO GTPases Activate WASPs and WAVEs; DCC mediated attractive signaling	Oxidative damage response; BDNF pathway; Chemokine signaling pathway; G13 signaling pathway; p38 Mapk signaling pathway; IL-3 signaling pathway; Mapk signaling pathway; Regulation of actin cytoskeleton; Comprehensive IL-17A signaling; EGFR1 signaling pathway; Integrin-mediated cell adhesion; Focal adhesion	36	0	1.269	0.34	0.536425	0.94489	55.55	92.8	107.2	16.82	20.97	5.00461e+06	8.08218e+06	3.24109e+06	4.57139e+06	6.61731e+06	7.07158e+06	5.95842e+06	6.00551e+06	6.11789e+06	3.9524e+06	5.65223e+06	2.84345e+06	3.4207e+06	4.06702e+06	4.40774e+06	High	High	High	High	High	High	High	High	High	High	High	High	High	High	High	1
FALSE	High	Master Protein	Q6A068	Cell division cycle 5-like protein OS=Mus musculus OX=10090 GN=Cdc5l PE=1 SV=2	0	18.904	13	5	13	5	802	92.1	8.02	39.48	5	DNA metabolism;RNA metabolism OR transcription;other metabolic processes;stress response;signal transduction;other biological processes	nucleus;other cell component	nucleic acid binding activity;other molecular function	Pf11831, Pf13921	71702	ENSMUSG00000023932	Cdc5l	mmu:71702; Q6A068; Q8K1J9	mRNA Splicing - Major Pathway		1	0	1.357	0.44	0.893686	0.991455	62.72	84.8	115.2	61.7	24.2	45072.5	251082	143907	500166	799365	483838	338922	249039	964508	282605	319418	290605	126088	268980	491140	Peak Found	High	Peak Found	Peak Found	High	High	High	Peak Found	High	High	High	High	Peak Found	Peak Found	High	1
FALSE	High	Master Protein	Q8CH18	Cell division cycle and apoptosis regulator protein 1 OS=Mus musculus OX=10090 GN=Ccar1 PE=1 SV=1	0	18.789	6	4	30	4	1146	132	5.76	85.89	4	other biological processes	nucleus;other cell component	nucleic acid binding activity;other molecular function	Pf02037, Pf14443, Pf14444, Pf19256, Pf19257	67500	ENSMUSG00000020074	Ccar1	mmu:67500; Q05BR1; Q05DK6; Q6AXC9; Q6PAR2; Q80XE4; Q8BJY0; Q8BVN2; Q8CGG1; Q8CH18; Q9CSR5			0	0	1.334	0.42	0.862761	0.989449	73.77	64.7	135.3	65.36	28.35	263369	510365	175514	158999	145815	810454	378917	188692	174226	327284	152383	274504	196924	215727	402046	High	High	High	High	High	High	High	High	High	High	High	High	High	High	High	1
FALSE	High	Master Protein	Q8CII2	Cell division cycle protein 123 homolog OS=Mus musculus OX=10090 GN=Cdc123 PE=1 SV=2	0	8.96	13	2	7	2	336	38.8	4.67	15.54	2	cell organization and biogenesis;protein metabolism;other metabolic processes	other cell component	other molecular function	Pf07065	98828	ENSMUSG00000039128	Cdc123	mmu:98828; Q3TTR0; Q8CII2; Q8VE51			0	0	1.588	0.67	0.501876	0.942857	53.71	65.5	134.5	44.37	24.88	35429.8	122176	53566.2	32064.8		114837	42876.2	40697.1		38700.8	64452	62435.9	56375.6	50574.6	57863.7	Peak Found	High	Peak Found	Peak Found	Not Found	High	Peak Found	Peak Found	Not Found	High	High	High	Peak Found	Peak Found	High	1
FALSE	High	Master Protein	Q8R349	Cell division cycle protein 16 homolog OS=Mus musculus OX=10090 GN=Cdc16 PE=1 SV=1	0	6.591	4	2	7	2	620	71.4	5.76	16.22	2	protein metabolism;other metabolic processes;other biological processes	cytoskeleton;nucleus;other cell component		Pf12895, Pf13424	69957	ENSMUSG00000038416	Cdc16	mmu:69957; Q8R349; Q9CYX9	Antigen processing: Ubiquitination & Proteasome degradation; Inactivation of APC/C via direct inhibition of the APC/C complex; APC/C:Cdc20 mediated degradation of Cyclin B; Autodegradation of Cdh1 by Cdh1:APC/C; APC/C:Cdc20 mediated degradation of Securin; APC/C:Cdh1 mediated degradation of Cdc20 and other APC/C:Cdh1 targeted proteins in late mitosis/early G1; Cdc20:Phospho-APC/C mediated degradation of Cyclin A; Conversion from APC/C:Cdc20 to APC/C:Cdh1 in late anaphase; Regulation of APC/C activators between G1/S and early anaphase; Phosphorylation of the APC/C; APC-Cdc20 mediated degradation of Nek2A; Separation of Sister Chromatids; Senescence-Associated Secretory Phenotype (SASP); Assembly of the pre-replicative complex; CDK-mediated phosphorylation and removal of Cdc6		16	0	1.296	0.37	0.883655	0.99079	61.02	86.8	113.2	63.6	44.02	39428.2	142793	81709.9	42102.6	142567	211770	295661	117415	150379	131220	115047	76839.8	52938.1	40899.8	239965	Peak Found	High	Peak Found	Peak Found	Peak Found	High	High	High	Peak Found	Peak Found	Peak Found	High	Peak Found	Peak Found	High	1
FALSE	High	Master Protein	Q8BGZ4	Cell division cycle protein 23 homolog OS=Mus musculus OX=10090 GN=Cdc23 PE=1 SV=2	0	21.733	15	6	17	6	597	68.5	7.18	43.46	6	protein metabolism;other metabolic processes;other biological processes	nucleus		Pf04049, Pf13181, Pf13414	52563		Cdc23	mmu:52563; Q6PD06; Q8BGZ4; Q8C0F1	Antigen processing: Ubiquitination & Proteasome degradation; Inactivation of APC/C via direct inhibition of the APC/C complex; APC/C:Cdc20 mediated degradation of Cyclin B; Autodegradation of Cdh1 by Cdh1:APC/C; APC/C:Cdc20 mediated degradation of Securin; APC/C:Cdh1 mediated degradation of Cdc20 and other APC/C:Cdh1 targeted proteins in late mitosis/early G1; Cdc20:Phospho-APC/C mediated degradation of Cyclin A; Conversion from APC/C:Cdc20 to APC/C:Cdh1 in late anaphase; Regulation of APC/C activators between G1/S and early anaphase; Phosphorylation of the APC/C; APC-Cdc20 mediated degradation of Nek2A; Separation of Sister Chromatids; Senescence-Associated Secretory Phenotype (SASP); Assembly of the pre-replicative complex; CDK-mediated phosphorylation and removal of Cdc6		16	0	0.985	-0.02	0.482564	0.937886	44.41	127.1	72.9	65.15	86.57	32916.8	412507	523222	405151		677352	49155.3	260477	674083	450057	277057	108505	11442.6	133682	136637	Peak Found	High	High	Peak Found	Not Found	High	High	High	High	High	High	High	Peak Found	High	High	1
FALSE	High	Master Protein	Q8R2Y2	Cell surface glycoprotein MUC18 OS=Mus musculus OX=10090 GN=Mcam PE=1 SV=1	0	19.013	13	4	22	4	648	71.5	5.83	72.17	4	cell adhesion;stress response;developmental processes;other biological processes	non-structural extracellular;plasma membrane;other membranes		Pf07679, Pf07686, Pf08205, Pf13927	84004	ENSMUSG00000032135	Mcam	mmu:84004; Q8R2Y2; Q9EPF1; Q9ESS7; Q9JHQ2; Q9JHQ3	RHOG GTPase cycle; RAC2 GTPase cycle; RHOA GTPase cycle; RHOB GTPase cycle; RAC1 GTPase cycle; RHOC GTPase cycle; RAC3 GTPase cycle; RHOF GTPase cycle; RHOD GTPase cycle		9	0	1.144	0.19	0.722816	0.970035	62.52	101.7	98.3	44.3	25.11	75229.1	838318	403887	492465	529139	1.06452e+06	679208	687426	1.36592e+06	595270	385549	358411	296980	322780	703788	Peak Found	High	High	Peak Found	High	High	High	High	High	High	High	High	High	Peak Found	High	1
FALSE	High	Master Protein	Q5FWI3	Cell surface hyaluronidase OS=Mus musculus OX=10090 GN=Cemip2 PE=1 SV=1	0	7.834	2	2	8	2	1383	153.7	7.78	14.22	2	other metabolic processes;developmental processes;other biological processes	plasma membrane;other membranes;cytosol;nucleus	other molecular function	Pf10162, Pf15711	83921	ENSMUSG00000024754	Cemip2	mmu:83921; Q3UE15; Q3UE98; Q5FWI3; Q6DFZ0; Q6ZPR7; Q8VE53; Q9QY22			0	0	0.844	-0.24	0.39328	0.899512	85.82	109.8	90.2	92.5	93.41		45789.5		4040.04		194068	133076	114230	8898.8	132052	31781.9	6392.93	54212.8	20189.5	54938.9	Not Found	High	High	Peak Found	Not Found	High	High	Peak Found	Peak Found	High	Peak Found	Peak Found	Peak Found	Peak Found	High	1
FALSE	High	Master Protein	P53996	Cellular nucleic acid-binding protein OS=Mus musculus OX=10090 GN=Cnbp PE=1 SV=2	0.002	4.053	8	1	10	1	178	19.6	7.58	11.23	1	DNA metabolism;other metabolic processes;other biological processes	cytosol;ER/Golgi;nucleus;other cell component	nucleic acid binding activity;other molecular function	Pf00098	12785	ENSMUSG00000030057	Cnbp	mmu:12785; P53996; Q80Y06; Q8BP23			0	0	1.471	0.56	0.691959	0.964787	46	82.8	117.2	54	12.65	41934.6		155752	59703.7	73335.4	277133	169340	228386	367464	187512	213202	166535	117958	107610	216735	Peak Found	Not Found	Peak Found	Peak Found	High	High	High	Peak Found	High	High	High	High	High	Peak Found	High	1
FALSE	High	Master Protein	Q9R1K9	Centrin-2 OS=Mus musculus OX=10090 GN=Cetn2 PE=1 SV=1	0.006	2.856	8	1	2	1	172	19.8	5	0	1	cell cycle OR cell proliferation;cell organization and biogenesis;DNA metabolism;other metabolic processes;stress response;transport;other biological processes	cytoskeleton;nucleus;other cell component	cytoskeletal activity;other molecular function	Pf13499	26370	ENSMUSG00000031347	Cetn2	B1AUQ6; B1AUQ8; mmu:26370; Q3UBB4; Q9CWM0; Q9R1K9	SUMOylation of DNA damage response and repair proteins; DNA Damage Recognition in GG-NER; Formation of Incision Complex in GG-NER; Anchoring of the basal body to the plasma membrane; Regulation of PLK1 Activity at G2/M Transition; Loss of Nlp from mitotic centrosomes; Recruitment of mitotic centrosome proteins and complexes; Recruitment of NuMA to mitotic centrosomes; AURKA Activation by TPX2		10	0	1.31	0.39	0.872523	0.989449	48.26	91.8	108.2	45.01	16.84	12159.7		11259	23655	35238.3	26701.3	30430.4	6369.56	25627.3		19187.6	19737	11146	11724.2	22121.9	Peak Found	Not Found	Peak Found	Peak Found	Peak Found	High	Peak Found	Peak Found	Peak Found	Not Found	Peak Found	Peak Found	Peak Found	Peak Found	High	1
FALSE	High	Master Protein	A0A286YD15	Centrin-3 (Fragment) OS=Mus musculus OX=10090 GN=Cetn3 PE=1 SV=1	0.001	4.758	26	1	1	1	97	11.4	4.75	3.35	1			other molecular function	Pf13499		ENSMUSG00000021537	Cetn3	A0A286YD15			0	0																									Not Found	Not Found	Not Found	Not Found	Not Found	High	Not Found	Not Found	Not Found	Not Found	Not Found	Not Found	Not Found	Not Found	Not Found	1
FALSE	High	Master Protein	Q9CXS4	Centromere protein V OS=Mus musculus OX=10090 GN=Cenpv PE=1 SV=2	0	6.022	13	2	7	2	252	27.5	9.79	12.11	2	cell organization and biogenesis;other biological processes	other membranes;cytosol;cytoskeleton;nucleus;other cell component	other molecular function	Pf04828	73139	ENSMUSG00000018509	Cenpv	B2RWK8; B9EK22; mmu:73139; Q5SX21; Q6PIA5; Q9CXS4			0	0	0.826	-0.28	0.354509	0.884729	45.62	108	92	41.25	37.78		132419	55698.6	25141.3		93439.1				44952.9	25845.6			30978.9		Not Found	High	High	Peak Found	Not Found	High	High	Not Found	High	High	Peak Found	Not Found	Not Found	Peak Found	Not Found	1
FALSE	High	Master Protein	O54692	Centromere/kinetochore protein zw10 homolog OS=Mus musculus OX=10090 GN=Zw10 PE=1 SV=3	0	15.103	10	4	17	4	779	88	5.92	35.52	4	cell cycle OR cell proliferation;cell organization and biogenesis;transport;signal transduction;other biological processes	other membranes;cytosol;cytoskeleton;ER/Golgi;nucleus;other cell component		Pf06248, Pf20665, Pf20666, Pf22766	26951	ENSMUSG00000032264	Zw10	mmu:26951; O54692; Q3TIA5; Q3ULW1; Q921H3	COPI-dependent Golgi-to-ER retrograde traffic; Separation of Sister Chromatids; Amplification of signal from unattached kinetochores via a MAD2 inhibitory signal; Resolution of Sister Chromatid Cohesion; RHO GTPases Activate Formins; EML4 and NUDC in mitotic spindle formation		7	0	1.572	0.65	0.529133	0.943941	75.92	62.7	137.3	75.33	204.95	52742.6		9242.17	25129.3	30841.3	131931	99635.8	125946	25821.2	132148	2.78491e+06	51716.9	26264.5	52967.4	82515.2	Peak Found	Not Found	Peak Found	Peak Found	High	High	High	Peak Found	High	High	High	Peak Found	High	High	High	1
FALSE	High	Master Protein	Q62036	Centrosomal protein of 131 kDa OS=Mus musculus OX=10090 GN=Cep131 PE=1 SV=2	0.003	3.269	1	1	22	1	1060	120.2	8.72	41.6	1	cell organization and biogenesis;transport;other biological processes	other membranes;cytoskeleton;nucleus;other cell component	other molecular function		12009	ENSMUSG00000039781	Cep131	B1AXJ0; mmu:12009; Q62036	Anchoring of the basal body to the plasma membrane; Regulation of PLK1 Activity at G2/M Transition; Loss of Nlp from mitotic centrosomes; Recruitment of mitotic centrosome proteins and complexes; Recruitment of NuMA to mitotic centrosomes; AURKA Activation by TPX2		7	0	0.934	-0.1	0.328388	0.876277	84.58	110.1	89.9	54.17	46.38	128797	489104	524906	139258	185753	657545	622476	591680	385231	215643	130639	186123	149904	124486	562998	High	High	High	High	High	High	High	High	High	High	High	High	Peak Found	High	High	1
FALSE	Medium	Master Protein	Q6A078	Centrosomal protein of 290 kDa OS=Mus musculus OX=10090 GN=Cep290 PE=1 SV=2	0.03	2.061	1	1	1	1	2472	288.9	6.1	2.51	1	cell organization and biogenesis;stress response;transport;developmental processes;other biological processes	cytosol;cytoskeleton;nucleus;other cell component		Pf16574	216274	ENSMUSG00000019971	Cep290	mmu:216274; Q6A078; Q8BIB8	Neutrophil degranulation; Anchoring of the basal body to the plasma membrane; Regulation of PLK1 Activity at G2/M Transition; Loss of Nlp from mitotic centrosomes; Recruitment of mitotic centrosome proteins and complexes; Recruitment of NuMA to mitotic centrosomes; AURKA Activation by TPX2		8	0	1.05	0.07	0.553478	0.95154	82.77	97.9	102.1	58.14	62.27	354476	322561	1.24938e+06	527325	1.14953e+06	885465	1.61355e+06	2.23511e+06	2.47007e+06	1.0883e+06	717363	131601	388024	415791	1.84621e+06	Peak Found	Peak Found	Peak Found	Peak Found	Peak Found	Peak Found	Peak Found	High	Peak Found	Peak Found	Peak Found	Peak Found	Peak Found	Peak Found	Peak Found	1
FALSE	High	Master Protein	Q8C0D9	Centrosomal protein of 68 kDa OS=Mus musculus OX=10090 GN=Cep68 PE=1 SV=2	0.002	3.916	5	2	5	2	733	78.7	5.48	4.83	2	cell cycle OR cell proliferation;cell organization and biogenesis;other biological processes	cytosol;cytoskeleton;nucleus;other cell component	other molecular function		216543	ENSMUSG00000044066	Cep68	mmu:216543; Q3US49; Q5SW85; Q8C0D9; Q8R2V0			0	0	1.088	0.12	0.809765	0.984501	61.22	98.2	101.8	60.74	47.53	17435.2	184373	14905.8	18242.7	110907	107371	68309.8	80594.6	136753	79423.5	97998	30078.8	43651.5	32237.9	31089.8	Peak Found	High	Peak Found	High	Peak Found	High	Peak Found	Peak Found	Peak Found	Peak Found	High	Peak Found	Peak Found	Peak Found	High	1
FALSE	Medium	Master Protein	A0A5H1ZRN0	Centrosome-associated protein 350 (Fragment) OS=Mus musculus OX=10090 GN=Cep350 PE=1 SV=1	0.017	2.347	4	1	1	1	449	51.1	7.08	2.29	1	cell organization and biogenesis	cytoskeleton	cytoskeletal activity			ENSMUSG00000033671	Cep350	A0A5H1ZRN0			0	0																									Not Found	Not Found	High	Not Found	Not Found	Not Found	Not Found	Not Found	Not Found	Not Found	Not Found	Not Found	Not Found	Not Found	Not Found	1
FALSE	High	Master Protein	G3XA18	Ceramidase OS=Mus musculus OX=10090 GN=Naaa PE=1 SV=1	0	6.1	10	2	13	2	360	39.8	6.44	34.68	2	other metabolic processes	other membranes;other cytoplasmic organelle	other molecular function	Pf02275, Pf15508	67111	ENSMUSG00000029413	Naaa	G3XA18			0	0	1.805	0.85	0.315424	0.871569	54.96	76	124	77.36	63.41	51849.4	272777	18081.9	20999.1	67442.2	235001	110449	43571.3	195931	150060	83703.9	52978.5		48549.1	45378.4	High	High	High	Peak Found	High	High	High	High	High	High	Peak Found	High	Not Found	Peak Found	High	1
FALSE	High	Master Protein	O88693	Ceramide glucosyltransferase OS=Mus musculus OX=10090 GN=Ugcg PE=1 SV=1	0.002	3.542	5	1	1	1	394	44.8	7.8	0	1	cell organization and biogenesis;protein metabolism;other metabolic processes;developmental processes;signal transduction;other biological processes	other membranes;ER/Golgi	other molecular function	Pf13506	22234	ENSMUSG00000028381	Ugcg	A2AN90; mmu:22234; O88693	Glycosphingolipid biosynthesis	Sphingolipid metabolism overview; Sphingolipid metabolism (integrated pathway)	3	0																									Not Found	Not Found	Not Found	Not Found	Not Found	Not Found	Not Found	Not Found	Not Found	Not Found	Not Found	Not Found	Not Found	Not Found	High	1
FALSE	High	Master Protein	Q9EQG9	Ceramide transfer protein OS=Mus musculus OX=10090 GN=Cert1 PE=1 SV=1	0	16.668	13	4	17	4	624	71.1	5.44	41.35	4	cell cycle OR cell proliferation;cell organization and biogenesis;other metabolic processes;stress response;transport;developmental processes;signal transduction;other biological processes	cytosol;mitochondrion;ER/Golgi;nucleus;other cell component	transporter activity;kinase activity;other molecular function	Pf00169, Pf01852	68018	ENSMUSG00000021669	Cert1	mmu:68018; Q3TQF6; Q8BNN8; Q8C8H3; Q8CAR3; Q91WB1; Q9CU52; Q9EQG8; Q9EQG9			0	0	1.233	0.3	0.96734	0.996474	58.4	71.3	128.7	62.8	39.22	116888	98055.8	91508.1	57001.1	164681	312054	309580	128301	101373	216113	81504.8	102070	93122.7	128716	212239	High	High	High	Peak Found	High	High	High	Peak Found	High	High	Peak Found	Peak Found	High	Peak Found	High	1
FALSE	High	Master Protein	Q8BS40	Ceramide-1-phosphate transfer protein OS=Mus musculus OX=10090 GN=Cptp PE=1 SV=1	0.004	3.041	6	1	2	1	216	24.6	6.74	2.66	1	cell organization and biogenesis;transport;other biological processes	plasma membrane;other membranes;cytosol;ER/Golgi;nucleus;other cytoplasmic organelle	transporter activity;other molecular function	Pf08718	79554	ENSMUSG00000029073	Cptp	A2ADA2; mmu:79554; Q8BS40; Q99LU9	Glycosphingolipid transport		1	0	1.344	0.43	0.882445	0.99079	64.65	92.3	107.7	43.37	50.95	6600.2	12617.1		4624.99	4045.8						3232.38	10216.7	3839.67	5972.47	7220.17	Peak Found	High	Not Found	Peak Found	High	Not Found	Not Found	Not Found	Not Found	Not Found	Peak Found	Peak Found	Peak Found	Peak Found	Peak Found	1
FALSE	Medium	Master Protein	Q8CC36	Cerebral dopamine neurotrophic factor OS=Mus musculus OX=10090 GN=Cdnf PE=1 SV=1	0.03	2.062	6	1	2	1	187	21	6.9	5.49	1	cell organization and biogenesis;developmental processes;signal transduction	non-structural extracellular;ER/Golgi	signal transduction activity or receptor binding	Pf10208, Pf20145	227526	ENSMUSG00000039496	Cdnf	mmu:227526; Q8CC36			0	0	2.231	1.16	0.131228	0.679092	49.06	63	137	47.4	7.48						80833.1		38964.7		63587.6			53779.3		108790	Not Found	Not Found	Not Found	Not Found	Not Found	Peak Found	High	Peak Found	Not Found	Peak Found	Not Found	Not Found	Peak Found	Not Found	High	1
FALSE	High	Master Protein	G3X8Q5	Ceruloplasmin OS=Mus musculus OX=10090 GN=Cp PE=1 SV=1	0	101.361	28	17	145	17	1085	124.1	5.88	384.21	17	transport	non-structural extracellular	other molecular function	Pf00394, Pf07731, Pf07732	12870	ENSMUSG00000003617	Cp	G3X8Q5			0	0	1.192	0.25	0.678169	0.962423	87.18	96.9	103.1	51.57	33.09	8.38762e+06	1.21267e+07	5.13384e+06	8.02809e+06	5.84983e+06	8.12435e+06	7.17942e+06	2.07267e+06	2.17159e+06	2.44672e+06	5.75318e+06	6.70609e+06	3.92977e+06	4.82646e+06	5.69783e+06	High	High	High	High	High	High	High	High	High	High	High	High	High	High	High	1
FALSE	High	Master Protein	P0C605	cGMP-dependent protein kinase 1 OS=Mus musculus OX=10090 GN=Prkg1 PE=1 SV=1	0	42.82	20	8	47	8	671	76.3	6.04	136.77	8	cell organization and biogenesis;protein metabolism;other metabolic processes;developmental processes;signal transduction;other biological processes	plasma membrane;other membranes;ER/Golgi;nucleus;other cell component	kinase activity;other molecular function	Pf00027, Pf00069, Pf16808	19091	ENSMUSG00000052920	Prkg1	mmu:19091; P0C605; Q14DK6; Q9Z0Z0	Rap1 signalling; cGMP effects	MicroRNAs in cardiomyocyte hypertrophy	3	0	1.797	0.85	0.323812	0.874763	102.68	47.3	152.7	55.12	36.85	267333	360811	537079	471712	171454	479938	830321	230792	549937	945097	688909	251172	707547	620134	1.1115e+06	High	High	High	High	High	High	High	High	High	High	High	High	High	High	High	1
FALSE	High	Master Protein	Q9Z0X4	cGMP-inhibited 3',5'-cyclic phosphodiesterase A OS=Mus musculus OX=10090 GN=Pde3a PE=1 SV=1	0	14.758	7	4	20	4	1141	124.4	6.3	35.27	4	signal transduction;other biological processes	other membranes;cytosol	other molecular function	Pf00233	54611	ENSMUSG00000041741	Pde3a	mmu:54611; Q9Z0X4	G alpha (s) signalling events	Purine metabolism	2	0	0.844	-0.24	0.371499	0.885866	61.49	106.9	93.1	81.96	63.84	125179	51801.4	54504.7	92056.6	547937	139844	85509.1	88079	145618	22458.8	137257		17917.8	43874.4	108784	Peak Found	High	Peak Found	High	High	High	High	High	High	High	Peak Found	Not Found	Peak Found	High	High	1
FALSE	High	Master Protein	Q8CG03	cGMP-specific 3',5'-cyclic phosphodiesterase OS=Mus musculus OX=10090 GN=Pde5a PE=1 SV=2	0	7.489	6	3	3	3	865	98.3	6.05	2.45	3	cell cycle OR cell proliferation;other metabolic processes;signal transduction;other biological processes		other molecular function	Pf00233, Pf01590	242202	ENSMUSG00000053965	Pde5a	mmu:242202; Q0VBW0; Q8CG03	Smooth Muscle Contraction; cGMP effects; RHOBTB1 GTPase cycle	Purine metabolism	4	0	0.493	-1.02	0.0486126	0.398699	38.29	102.2	97.8	118.58	78.14	20140.3	20047.9	6949.4		130896	17367.7	10493.2			4871.06		21250.9		13465.8	4643.28	Peak Found	Peak Found	Peak Found	Not Found	High	High	Peak Found	Not Found	Not Found	Peak Found	Not Found	Peak Found	Not Found	Peak Found	Peak Found	1
FALSE	High	Master Protein	Q52KG9	Chaperonin containing Tcp1, subunit 6a (Zeta) OS=Mus musculus OX=10090 GN=Cct6a PE=2 SV=1	0	92.201	33	12	135	11	531	58	6.9	449.41	12	protein metabolism;other metabolic processes;other biological processes	cytosol;cytoskeleton	other molecular function	Pf00118	12466	ENSMUSG00000029447	Cct6a	mmu:12466; Q52KG9			0	2	1.473	0.56	0.268563	0.842448	74.99	78.7	121.3	30.37	28.07	3.25758e+06	5.41595e+06	2.95279e+06	3.1907e+06	5.59219e+06	7.85333e+06	5.92324e+06	4.84713e+06	3.56437e+06	5.57726e+06	4.86798e+06	3.06012e+06	2.53596e+06	4.78981e+06	6.14677e+06	High	High	High	High	High	High	High	High	High	High	High	High	High	High	High	1
FALSE	High	Master Protein	A0A1B0GT75	Charged multivesicular body protein 2a OS=Mus musculus OX=10090 GN=Chmp2a PE=1 SV=1	0.002	4.095	4	1	10	1	162	18.3	4.73	12.45	1	transport			Pf03357		ENSMUSG00000033916	Chmp2a	A0A1B0GT75			0	0	1.78	0.83	0.405593	0.907518	97.78	71	129	106.1	93.15	13053.4	15528.7	61907.9		11101.1	124780	101401	11498.1	12226.4	72278	14657.3	14547.1	9231.09		123676	High	High	High	Not Found	Peak Found	High	High	High	Peak Found	High	High	High	Peak Found	Not Found	High	1	Acetyl [N-Term]
FALSE	High	Master Protein	Q9CQ10	Charged multivesicular body protein 3 OS=Mus musculus OX=10090 GN=Chmp3 PE=1 SV=3	0.005	2.863	5	1	5	1	224	25.2	5.06	11.11	1	cell cycle OR cell proliferation;cell organization and biogenesis;protein metabolism;other metabolic processes;stress response;transport;other biological processes	plasma membrane;other membranes;cytosol;cytoskeleton;nucleus;other cytoplasmic organelle;other cell component	other molecular function	Pf03357	66700	ENSMUSG00000053119	Chmp3	mmu:66700; Q9CQ10; Q9D2Z2; Q9D7A5	Macroautophagy; Sealing of the nuclear envelope (NE) by ESCRT-III; Pyroptosis; Endosomal Sorting Complex Required For Transport (ESCRT)		4	0	1.364	0.45	0.766747	0.975389	64.81	82.8	117.2	93.5	27.73		498758	52133.3	90866.5	92563	131148			83525.3	55234.1	99061.1			79101.4		Not Found	Peak Found	Peak Found	Peak Found	High	High	Not Found	Not Found	High	Peak Found	High	Not Found	Not Found	High	Not Found	1
FALSE	High	Master Protein	Q9D8B3	Charged multivesicular body protein 4b OS=Mus musculus OX=10090 GN=Chmp4b PE=1 SV=2	0	7.777	19	2	10	2	224	24.9	4.82	29.15	2	cell cycle OR cell proliferation;cell organization and biogenesis;protein metabolism;other metabolic processes;stress response;transport;other biological processes	plasma membrane;other membranes;cytosol;cytoskeleton;nucleus;other cytoplasmic organelle;other cell component	other molecular function	Pf03357	75608	ENSMUSG00000038467	Chmp4b	A2AVM1; mmu:75608; Q3TXM7; Q91VM7; Q922P1; Q9D8B3	Macroautophagy; Sealing of the nuclear envelope (NE) by ESCRT-III; Pyroptosis; Endosomal Sorting Complex Required For Transport (ESCRT)		4	0	1.077	0.11	0.624921	0.961527	98.44	101.2	98.8	60.03	67.39			115471	423081	1.18495e+06	149737		720751	936349	371672	1.14551e+06	225576	282354	620004	164403	Not Found	Not Found	High	High	Peak Found	High	High	High	High	High	Peak Found	High	Peak Found	Peak Found	High	1
FALSE	High	Master Protein	Q9D7S9	Charged multivesicular body protein 5 OS=Mus musculus OX=10090 GN=Chmp5 PE=1 SV=1	0	14.17	14	2	16	2	219	24.6	4.79	35.58	2	cell cycle OR cell proliferation;cell organization and biogenesis;protein metabolism;other metabolic processes;stress response;transport;other biological processes	plasma membrane;other membranes;cytosol;cytoskeleton;nucleus;other cytoplasmic organelle;other cell component		Pf03357	76959	ENSMUSG00000028419	Chmp5	mmu:76959; Q3UI64; Q9D7S9	Endosomal Sorting Complex Required For Transport (ESCRT)		1	0	2.118	1.08	0.174731	0.760986	89.87	60.8	139.2	82.51	33.55	66186.7	45705.8	39756.5	55687.6	50741.9	185460	145274	10775.1	19669.2	67192.3	83137.5	94002	60112.6	48451.1	43513.9	Peak Found	High	High	High	Peak Found	High	High	Peak Found	High	High	High	High	Peak Found	Peak Found	High	1
FALSE	High	Master Protein	Q9EQI5	Chemokine subfamily B Cys-X-Cys OS=Mus musculus OX=10090 GN=Ppbp PE=1 SV=1	0	9.118	31	1	37	1	113	12.2	8.72	109.52	1	stress response;signal transduction;other biological processes	non-structural extracellular	signal transduction activity or receptor binding	Pf00048	57349	ENSMUSG00000029372	Ppbp	mmu:57349; Q9EQI5	Neutrophil degranulation; Platelet degranulation ; G alpha (i) signalling events; Chemokine receptors bind chemokines	Chemokine signaling pathway	5	0	0.386	-1.37	0.000207741	0.00405585	89.81	147.2	52.8	85.8	64.2	2.22303e+06	2.89866e+06	1.02004e+06	410367	8.30709e+06	2.48507e+06	1.15146e+06	1.45663e+06	662788	297351	285564	595454	227994	158446	1257636	High	High	High	High	High	High	High	High	High	High	High	High	High	High	High	1
FALSE	High	Master Protein	Q922Q9	Chitinase domain-containing protein 1 OS=Mus musculus OX=10090 GN=Chid1 PE=1 SV=1	0	10.56	17	3	4	3	393	44.9	7.97	11.1	3	other metabolic processes;stress response	non-structural extracellular;other cytoplasmic organelle;other cell component	other molecular function	Pf00704	68038	ENSMUSG00000025512	Chid1	mmu:68038; Q3TVF7; Q6P8U4; Q8C7C5; Q922Q9; Q9CXR7	Platelet degranulation		1	0	0.338	-1.57	0.00143286	0.0240128	43.61	150.4	49.6	72.37		8375.12		55616.4	54072.5	67967.6	220466	212358	75027.3	208996					11408.9		Peak Found	High	Peak Found	Peak Found	Peak Found	High	High	High	Peak Found	Not Found	Not Found	Not Found	Not Found	Peak Found	Not Found	1
FALSE	High	Master Protein	Q921Q3	Chitobiosyldiphosphodolichol beta-mannosyltransferase OS=Mus musculus OX=10090 GN=Alg1 PE=1 SV=3	0.003	3.139	3	1	5	1	482	54.4	8.37	2.35	1	protein metabolism;other metabolic processes	other membranes;ER/Golgi	other molecular function	Pf13692	208211	ENSMUSG00000039427	Alg1	mmu:208211; Q3UKT8; Q921Q3	Biosynthesis of the N-glycan precursor (dolichol lipid-linked oligosaccharide, LLO) and transfer to a nascent protein		1	0	1.276	0.35	0.925474	0.995415	67.83	68.5	131.5	44.79	25.24	18172.8	26457.3	27170.1	28748.5	26161.4	42887.7	40184.3	7453.49	26176	15943.9	20033.7	24232.9	21661.4	20030.7		Peak Found	Peak Found	High	Peak Found	Peak Found	High	High	Peak Found	Peak Found	Peak Found	High	Peak Found	Peak Found	Peak Found	High	1
FALSE	High	Master Protein	A2AEM2	Chloride channel CLIC-like protein 1 OS=Mus musculus OX=10090 GN=Clcc1 PE=1 SV=1	0	5.724	3	1	12	1	544	61.2	5.77	37.56	1		other membranes;ER/Golgi;other cell component		Pf05934	229725	ENSMUSG00000027884	Clcc1	A2AEM2			0	0	100	6.64	1e-17	2.70958e-16			200		29.92											48664.8	41258.9	57770.8	48975.8		Not Found	High	High	High	Not Found	High	High	Not Found	Not Found	High	High	High	High	High	High	1
FALSE	High	Master Protein	Q923F1	Chloride channel, nucleotide sensitive 1A OS=Mus musculus OX=10090 GN=Clns1a PE=1 SV=1	0.001	4.72	4	1	1	1	241	26.5	4.12	2.22	1	cell organization and biogenesis;RNA metabolism OR transcription;other metabolic processes;transport	plasma membrane;other membranes;cytosol;nucleus;other cell component		Pf03517	12729	ENSMUSG00000025439	Clns1a	mmu:12729; Q923F1			0	0	1.825	0.87	0.259467	0.834802	36.44	68.1	131.9	94.65	15.39			25350.4			37572		159745		43578.2					51839.6	Not Found	Not Found	Peak Found	Not Found	Not Found	Peak Found	Not Found	Peak Found	Not Found	Peak Found	Not Found	Not Found	Not Found	Not Found	High	1	Acetyl [N-Term]
FALSE	High	Master Protein	Q9Z1Q5	Chloride intracellular channel protein 1 OS=Mus musculus OX=10090 GN=Clic1 PE=1 SV=3	0	16.731	20	3	15	3	241	27	5.17	40.73	3	transport;other biological processes	non-structural extracellular;plasma membrane;other membranes;mitochondrion;ER/Golgi;nucleus;other cell component	transporter activity;other molecular function	Pf13410, Pf22441	114584	ENSMUSG00000007041	Clic1	mmu:114584; Q9Z1Q5			0	0	1.351	0.43	0.861054	0.989449	57.73	64.2	135.8	57.71	61.12	297028	908813	244723	150362	383243	870843	996747	553119	431008	897463	587103	219880	354409	92496.4	840776	Peak Found	High	High	Peak Found	High	High	High	High	Peak Found	High	High	High	Peak Found	Peak Found	High	1
FALSE	High	Master Protein	Q9QYB1	Chloride intracellular channel protein 4 OS=Mus musculus OX=10090 GN=Clic4 PE=1 SV=3	0	44.234	51	9	83	8	253	28.7	5.59	223.98	9	transport;developmental processes;other biological processes	plasma membrane;other membranes;cytosol;cytoskeleton;mitochondrion;nucleus;other cell component	transporter activity;other molecular function	Pf13410, Pf22441	29876	ENSMUSG00000037242	Clic4	mmu:29876; Q8BMG5; Q9QYB1			0	0	1.584	0.66	0.477818	0.934444	58.46	73.4	126.6	33.83	34.95	786550	1.13295e+06	1.66924e+06	1.23314e+06	3.23102e+06	2.09123e+06	2.63648e+06	1.89193e+06	2.86105e+06	2.54797e+06	3.32363e+06	1.02968e+06	1.12361e+06	1.9897e+06	2.26093e+06	High	High	High	High	High	High	High	High	High	High	High	High	High	High	High	1
FALSE	High	Master Protein	A2AJ28	Chloride intracellular channel protein OS=Mus musculus OX=10090 GN=Clic3 PE=1 SV=1	0.003	3.166	11	1	2	1	235	26.6	6.28	6.53	1	transport	other membranes;nucleus;other cell component	transporter activity	Pf13409, Pf13410		ENSMUSG00000015093	Clic3	A2AJ28			0	0	0.01	-6.64	1e-17	2.70958e-16		200		25.56							36709.5	45007									Not Found	Not Found	Not Found	Not Found	Not Found	High	High	Not Found	Not Found	Not Found	Not Found	Not Found	Not Found	Not Found	Not Found	1
FALSE	High	Master Protein	A0A668KLB7	Chloride intracellular channel protein OS=Mus musculus OX=10090 GN=Clic5 PE=1 SV=1	0	44.799	25	9	51	8	485	54.1	4.61	128.13	9	transport	other membranes;other cell component	transporter activity	Pf13410, Pf22441	224796	ENSMUSG00000023959	Clic5	A0A668KLB7			0	2	2.245	1.17	0.0934637	0.573491	99.42	29.8	170.2	43.22	33.4	629240	1.50051e+06	735277	322706	609090	959565	366041	521838	583839	1.79156e+06	1.85522e+06	2.27539e+06	1.23629e+06	2.25781e+06	1.70531e+06	High	High	High	High	Peak Found	High	High	Peak Found	High	High	High	High	High	High	High	1
FALSE	High	Master Protein	A2AMH4	Choline transporter-like protein 1 OS=Mus musculus OX=10090 GN=Slc44a1 PE=1 SV=1	0	17.986	5	4	25	4	718	80	8.22	42.8	4	transport	plasma membrane;other membranes;cytosol;mitochondrion;nucleus	transporter activity	Pf04515	100434	ENSMUSG00000028412	Slc44a1	A2AMH4			0	0	1.063	0.09	0.737313	0.971721	59.82	73.2	126.8	65.34	28.8	176396	374623	154015	239790	89006.5	177597	94699.3	91550.8	21407.5	99661.7	218464	187547	163753	131939	149848	High	High	High	High	High	High	High	High	High	High	High	High	High	High	Peak Found	1
FALSE	High	Master Protein	Q8BY89	Choline transporter-like protein 2 OS=Mus musculus OX=10090 GN=Slc44a2 PE=1 SV=2	0	20.989	8	4	29	4	706	80.1	8.79	67.88	4	transport	plasma membrane;other membranes;mitochondrion	transporter activity	Pf04515	68682	ENSMUSG00000057193	Slc44a2	mmu:68682; Q8BY89; Q8K2F1	Neutrophil degranulation; Synthesis of PC; Transport of bile salts and organic acids, metal ions and amine compounds		3	0	1.13	0.18	0.640287	0.961787	46.54	92.6	107.4	46.23	16.36	792590	2.59716e+06	811815	741529	1.2867e+06	2.64362e+06	1.07021e+06	918564	1.12884e+06	623818	896179	861807	639322	463963	986521	High	High	High	High	Peak Found	High	High	High	High	High	High	High	High	High	High	1
FALSE	High	Master Protein	P49586	Choline-phosphate cytidylyltransferase A OS=Mus musculus OX=10090 GN=Pcyt1a PE=1 SV=1	0	19.869	19	4	27	4	367	41.6	7.03	75.76	4	cell cycle OR cell proliferation;DNA metabolism;other metabolic processes;developmental processes	other membranes;cytosol;ER/Golgi;nucleus;other cell component	other molecular function	Pf01467	13026	ENSMUSG00000005615	Pcyt1a	mmu:13026; P49586; Q542W4	Synthesis of PC	Acetylcholine synthesis; One-carbon metabolism and related pathways; Kennedy pathway; Glycerolipids and glycerophospholipids	5	0	1.457	0.54	0.718393	0.969138	76.72	86.4	113.6	48.33	27.06	186007	473251	368170	245630	385652	919503	715072	384925	462321	357990	327537	199556	253138	152537	534862	High	High	High	High	High	High	High	High	High	High	High	High	High	High	High	1
FALSE	High	Master Protein	D3YU63	Choline-specific glycerophosphodiester phosphodiesterase OS=Mus musculus OX=10090 GN=Enpp6 PE=1 SV=1	0	14.504	16	3	17	3	390	45.2	6.92	42.45	3	other metabolic processes	other membranes	other molecular function	Pf01663		ENSMUSG00000038173	Enpp6	D3YU63			0	0	0.689	-0.54	0.170911	0.752201	40.63	154.6	45.4	45.94	60.97	84186.3	135014		63394.9	181145	164103	214271	55191.9		11426.5	21606.3		36547.4	38094.6	27686.5	High	High	High	High	High	High	High	High	Not Found	Peak Found	Peak Found	Not Found	High	Peak Found	High	1
FALSE	High	Master Protein	Q03311	Cholinesterase OS=Mus musculus OX=10090 GN=Bche PE=1 SV=2	0	9.132	7	2	13	2	603	68.4	7.25	35.29	2	other metabolic processes;developmental processes;other biological processes	non-structural extracellular;plasma membrane;other membranes;ER/Golgi;nucleus	other molecular function	Pf00135, Pf08674	12038	ENSMUSG00000027792	Bche	mmu:12038; Q03311; Q543J3	Aspirin ADME; Synthesis, secretion, and deacylation of Ghrelin		2	0	0.542	-0.88	0.0507864	0.411005	70.62	128.8	71.2	87.95	49.14		167207	162861	311467				74526.4	59042.5	41900.3	56813.9		49320.5	88737.8	60387.8	Not Found	High	High	High	Not Found	High	High	High	High	High	Peak Found	High	High	High	Peak Found	1
FALSE	High	Master Protein	O55226	Chondroadherin OS=Mus musculus OX=10090 GN=Chad PE=2 SV=1	0	15.886	14	3	8	3	358	40.3	9.39	26.31	3	developmental processes;other biological processes	non-structural extracellular;extracellular matrix		Pf01462, Pf13855	12643	ENSMUSG00000039084	Chad	mmu:12643; O55226		Focal adhesion: PI3K-Akt-mTOR signaling pathway; Focal adhesion	2	0	0.405	-1.3	0.0035206	0.0522103	25.37	145	55	99.26			1.13729e+06		79780.1		290532									87554.3	Not Found	High	Not Found	High	Not Found	High	Not Found	Not Found	Not Found	Not Found	Not Found	Not Found	Not Found	Not Found	High	1
FALSE	High	Master Protein	Q8VHY0	Chondroitin sulfate proteoglycan 4 OS=Mus musculus OX=10090 GN=Cspg4 PE=1 SV=3	0	95.765	15	20	106	20	2327	252.2	5.44	276.23	20	cell organization and biogenesis;developmental processes;signal transduction;other biological processes	plasma membrane;other membranes;nucleus;other cell component	other molecular function	Pf00054, Pf02210, Pf16184	121021	ENSMUSG00000032911	Cspg4	G5E892; mmu:121021; Q5DTG1; Q8BPI8; Q8CE79; Q8VHY0	A tetrasaccharide linker sequence is required for GAG synthesis; Chondroitin sulfate biosynthesis; CS/DS degradation; Dermatan sulfate biosynthesis	Spinal cord injury	5	0	2.124	1.09	0.13288	0.680633	81.52	55.8	144.2	45.04	37.76	690412	3.00932e+06	1.1925e+06	1.49992e+06	1.13888e+06	2.13232e+06	2.84217e+06	1.38631e+06	1.53906e+06	3.22248e+06	2.79969e+06	1.2915e+06	1.64124e+06	3.22269e+06	3.38059e+06	High	High	High	High	High	High	High	High	High	High	High	High	High	High	High	1
FALSE	High	Master Protein	P83917	Chromobox protein homolog 1 OS=Mus musculus OX=10090 GN=Cbx1 PE=1 SV=1	0	30.534	42	5	39	4	185	21.4	4.93	115.96	5	cell organization and biogenesis;stress response;other biological processes	cytoskeleton;nucleus;other cell component	other molecular function	Pf00385, Pf01393	12412	ENSMUSG00000018666	Cbx1	mmu:12412; P23197; P83917			0	1	1.598	0.68	0.499167	0.941827	99.07	83.8	116.2	88.67	56.32	141507	519731	402805	1.68764e+06	521543	819749	628696	335479	1.51361e+06	1.0539e+06	588477	346599	265906	229848	858674	Peak Found	Peak Found	High	High	High	High	High	High	High	High	Peak Found	Peak Found	High	High	High	1
FALSE	High	Master Protein	Q61686	Chromobox protein homolog 5 OS=Mus musculus OX=10090 GN=Cbx5 PE=1 SV=1	0	14.371	13	2	15	1	191	22.2	5.86	36.98	2	cell organization and biogenesis;stress response;other biological processes	nucleus;other cell component	other molecular function	Pf00385, Pf01393	12419	ENSMUSG00000009575	Cbx5	mmu:12419; Q61686; Q9CS35; Q9CXD1	Factors involved in megakaryocyte development and platelet production		1	0	1.049	0.07	0.710931	0.966807	97.03	97.6	102.4		147.39			152350								72075.6	1048767	32095.8	167228	170316	Not Found	Not Found	Peak Found	Not Found	Not Found	Not Found	Not Found	Not Found	Not Found	Not Found	Peak Found	Peak Found	Peak Found	Peak Found	High	1
FALSE	High	Master Protein	P40201	Chromodomain-helicase-DNA-binding protein 1 OS=Mus musculus OX=10090 GN=Chd1 PE=1 SV=3	0	5.242	1	2	3	2	1711	196.3	7.37	0	2	cell organization and biogenesis;other biological processes	nucleus;other cell component	nucleic acid binding activity;other molecular function	Pf00176, Pf00271, Pf00385, Pf13907, Pf18375	12648	ENSMUSG00000023852	Chd1	mmu:12648; P40201; Q14BJ0			0	0	1.216	0.28	0.969111	0.996876	56.87	85.2	114.8	47.61	23.53	8123.44	31244.4	4804.21	7573.46	16267.2	8400.92	13879.5	24542.8	22694	5567.49	14387.1		7846.94	7119.54	15266.8	Peak Found	High	Peak Found	Peak Found	Peak Found	Peak Found	Peak Found	Peak Found	Peak Found	Peak Found	Peak Found	Not Found	High	High	Peak Found	1
FALSE	High	Master Protein	A3KFM7	Chromodomain-helicase-DNA-binding protein 6 OS=Mus musculus OX=10090 GN=Chd6 PE=1 SV=1	0.002	3.574	1	1	1	1	2711	305.2	6.38	2.35	1	cell organization and biogenesis;other biological processes	nucleus;other cell component	nucleic acid binding activity;other molecular function	Pf00176, Pf00271, Pf00385	71389	ENSMUSG00000057133	Chd6	A3KFM7; B9EKA7; mmu:71389; Q3UQS6; Q80TE9			0	0																									Not Found	Not Found	Not Found	Not Found	Not Found	High	Not Found	Not Found	Not Found	Not Found	Not Found	Not Found	Not Found	Not Found	Not Found	1
FALSE	Medium	Master Protein	Q09XV5	Chromodomain-helicase-DNA-binding protein 8 OS=Mus musculus OX=10090 GN=Chd8 PE=1 SV=1	0.046	1.868	1	1	1	1	2582	290.7	6.42	0	1	cell organization and biogenesis;RNA metabolism OR transcription;other metabolic processes;developmental processes;signal transduction;other biological processes	nucleus;other cell component	nucleic acid binding activity;other molecular function	Pf00176, Pf00271, Pf00385, Pf07533	67772	ENSMUSG00000053754	Chd8	mmu:67772; Q09XV5; Q3TV89; Q5I1Z2; Q6ZPM8	Deactivation of the beta-catenin transactivating complex		1	0	0.725	-0.46	0.228074	0.812337	0.91	116	84	22.45							10576.5	6238.41		9174.82	2854.77						Not Found	Not Found	Not Found	Not Found	Not Found	Peak Found	High	Not Found	Peak Found	Peak Found	Not Found	Not Found	Not Found	Not Found	Not Found	1
FALSE	High	Master Protein	Q8K327	Chromosome alignment-maintaining phosphoprotein 1 OS=Mus musculus OX=10090 GN=Champ1 PE=1 SV=1	0.008	2.782	1	1	1	1	802	87.5	7.85	0	1	cell cycle OR cell proliferation;cell organization and biogenesis;other biological processes	cytoskeleton;nucleus;other cell component	other molecular function		101994	ENSMUSG00000047710	Champ1	mmu:101994; Q3UZ85; Q6ZPI1; Q8K327			0	0	1.955	0.97	0.334088	0.877917	24.22	67.7	132.3	22.35			5021.88		3730.25	3628.38	4384.02			6644.32					3760.84		Not Found	Peak Found	Not Found	Peak Found	Peak Found	Peak Found	Not Found	Not Found	High	Not Found	Not Found	Not Found	Not Found	Peak Found	Not Found	1
FALSE	High	Master Protein	A4QPC5	Chymase OS=Mus musculus OX=10090 GN=Cma1 PE=1 SV=1	0.002	3.625	5	1	3	1	260	29	9.63	5.31	1	cell organization and biogenesis;protein metabolism;other metabolic processes;developmental processes;other biological processes	non-structural extracellular;cytosol;other cell component	other molecular function	Pf00089	17228	ENSMUSG00000022225	Cma1	A4QPC5; mmu:17228		Lung fibrosis	1	0	0.762	-0.39	0.264386	0.839184	94.27	115.5	84.5	101.62	15.79	27544.2	33296.3		4148.65	104496	89444	196516					21369.1		21659.1	29084.6	High	Peak Found	Not Found	Peak Found	Peak Found	High	Peak Found	Not Found	Not Found	Not Found	Not Found	Peak Found	Not Found	Peak Found	High	1
FALSE	Medium	Master Protein	G3UVW5	Cilia and flagella-associated protein 46 OS=Mus musculus OX=10090 GN=Cfap46 PE=4 SV=1	0.011	2.543	4	1	1	1	674	78	8.29	0	1	cell organization and biogenesis;other biological processes					ENSMUSG00000049571	Cfap46	G3UVW5			0	0	0.727	-0.46	0.206208	0.798194	63.34	116	84	55.78	36.98	63619.4	153547	210177		201171			355421		57149.4	84038.3				162722	Peak Found	Peak Found	High	Not Found	Peak Found	Not Found	Not Found	Peak Found	Not Found	Peak Found	Peak Found	Not Found	Not Found	Not Found	Peak Found	1
FALSE	High	Master Protein	Q8BTU1	Cilia- and flagella-associated protein 20 OS=Mus musculus OX=10090 GN=Cfap20 PE=1 SV=1	0.002	4.181	9	1	7	1	193	22.7	9.76	7.9	1	cell organization and biogenesis;protein metabolism;other metabolic processes;other biological processes	cytoskeleton;nucleus;other cell component		Pf05018	14894	ENSMUSG00000031796	Cfap20	mmu:14894; P70212; Q3T9D6; Q8BTU1			0	0	1.853	0.89	0.291994	0.859306	46.91	67.1	132.9	52.62	14.17	23949.1	60586.5			17990.9	59350.4	76274.1	34821.9	46233.1	41223.9	59154	48433	28742.9	30059.1	53296.5	Peak Found	High	Not Found	Not Found	Peak Found	High	Peak Found	High	Peak Found	High	High	High	Peak Found	Peak Found	High	1
FALSE	High	Master Protein	Q8C6E0	Cilia- and flagella-associated protein 36 OS=Mus musculus OX=10090 GN=Cfap36 PE=1 SV=1	0.002	3.705	4	1	3	1	343	39.6	4.93	2.23	1		cytoskeleton;nucleus;other cell component		Pf11527	216618	ENSMUSG00000020462	Cfap36	mmu:216618; Q8C6E0; Q9CWQ4			0	0	1.498	0.58	0.650781	0.961787	53.73	80.1	119.9	35.9	39.01		12699.9		15546.1		16612.5				8524.44		12994.1		15562.8		Not Found	Peak Found	Not Found	Peak Found	Not Found	Peak Found	Not Found	Not Found	Not Found	Peak Found	Not Found	High	High	High	Not Found	1
FALSE	High	Master Protein	Q3V0B4	Cilia- and flagella-associated protein 65 OS=Mus musculus OX=10090 GN=Cfap65 PE=1 SV=1	0.003	3.115	0	1	1	1	1847	209	6.62	2.13	1	cell organization and biogenesis;other biological processes	plasma membrane;other membranes;cytoskeleton;other cell component			241116	ENSMUSG00000047021	Cfap65	mmu:241116; Q3V0B4			0	0	1.499	0.58	0.627435	0.961787	64.71	78.8	121.2	15.65	59.5	86018	100696	67766.8	52529.5	100475	78032.9	54525.2	88151.8	101771	34505.8	69864.2	121539	70804.6	34357.4	235137	Peak Found	Peak Found	Peak Found	Peak Found	Peak Found	High	Peak Found	Peak Found	Peak Found	Peak Found	Peak Found	Peak Found	Peak Found	Peak Found	Peak Found	1
FALSE	High	Master Protein	O88507	Ciliary neurotrophic factor receptor subunit alpha OS=Mus musculus OX=10090 GN=Cntfr PE=1 SV=2	0	5.37	8	1	1	1	372	40.8	6.83	3.62	1	signal transduction;other biological processes	non-structural extracellular;plasma membrane;other membranes	signal transduction activity or receptor binding;other molecular function	Pf00041	12804	ENSMUSG00000028444	Cntfr	mmu:12804; O88507; Q80T01	IL-6-type cytokine receptor ligand interactions	Delta-Notch signaling pathway; Adipogenesis genes	3	0	0.682	-0.55	0.166448	0.746631	36.87	118.9	81.1	31.79			205547				255840	115518					64382.5				Not Found	Peak Found	Not Found	Not Found	Not Found	High	Peak Found	Not Found	Not Found	Not Found	Not Found	Peak Found	Not Found	Not Found	Not Found	1
FALSE	High	Master Protein	B2RSU6	Cingulin-like 1 OS=Mus musculus OX=10090 GN=Cgnl1 PE=1 SV=1	0.001	4.625	2	1	1	1	1297	148.1	5.77	3.29	1	cell organization and biogenesis;other biological processes	cytoskeleton;other cell component		Pf01576	68178	ENSMUSG00000032232	Cgnl1	B2RSU6; mmu:68178; Q5U5U0; Q69ZB4; Q6AW69; Q8BLZ5; Q8BZ26; Q9D2T3			0	0																									Not Found	Not Found	Not Found	Not Found	Not Found	Not Found	High	Not Found	Not Found	Not Found	Not Found	Not Found	Not Found	Not Found	Not Found	1	Acetyl [N-Term]
FALSE	High	Master Protein	Q8R4N0	Citramalyl-CoA lyase, mitochondrial OS=Mus musculus OX=10090 GN=Clybl PE=1 SV=2	0	58.613	41	8	158	8	338	37.5	8.54	490.62	8	cell organization and biogenesis;other biological processes		other molecular function	Pf03328	69634	ENSMUSG00000025545	Clybl	mmu:69634; Q8R4N0; Q9D7D0			0	0	0.888	-0.17	0.582758	0.953711	59.48	101.6	98.4	24.61	24.63	7.26356e+06	9.63346e+06	9.00187e+06	5.09992e+06	7.1336e+06	1.03876e+07	1.09166e+07	8.73003e+06	8.92408e+06	5.14774e+06	3.66959e+06	5.10483e+06	3.45485e+06	2.91984e+06	8.41017e+06	High	High	High	High	High	High	High	High	High	High	High	High	High	High	High	1
FALSE	High	Master Protein	Q80X68	Citrate synthase OS=Mus musculus OX=10090 GN=Csl PE=1 SV=1	0	110.403	17	6	984	1	466	52.3	8.79	2747.47	6	other metabolic processes	mitochondrion	other molecular function	Pf00285	71832	ENSMUSG00000046934	Csl	mmu:71832; Q80X68			0	0	2.121	1.08	0.20602	0.798194	83.83	45	155	43.19	38.6	94248.6	248137	97087.9	180483		103898	92871.4			259429			91583.2	190773		Peak Found	Peak Found	Peak Found	Peak Found	Not Found	High	Peak Found	Not Found	Not Found	Peak Found	Not Found	Not Found	High	Peak Found	Not Found	1
FALSE	High	Master Protein	Q9CZU6	Citrate synthase, mitochondrial OS=Mus musculus OX=10090 GN=Cs PE=1 SV=1	0	280.651	51	19	1613	14	464	51.7	8.57	4536.57	19	other metabolic processes	mitochondrion	other molecular function	Pf00285	12974	ENSMUSG00000005683	Cs	mmu:12974; Q3UDP3; Q9CZU6	Mitochondrial protein degradation; Citric acid cycle (TCA cycle)	TCA cycle	3	10	0.924	-0.11	0.676546	0.962423	74.01	103.1	96.9	16.48	9.46	2.70364e+08	4.12064e+08	2.74597e+08	2.41608e+08	2.63834e+08	3.36818e+08	3.05759e+08	3.73406e+08	5.5134e+08	1.83574e+08	2.13246e+08	1.7693e+08	1.62316e+08	1.6236e+08	2.37725e+08	High	High	High	High	High	High	High	High	High	High	High	High	High	High	High	1
FALSE	High	Master Protein	E9QLK9	Clathrin coat assembly protein AP180 OS=Mus musculus OX=10090 GN=Snap91 PE=1 SV=2	0.002	4.138	4	1	6	1	901	91.8	4.91	23.02	1	cell organization and biogenesis;transport;other biological processes	other membranes;other cell component	other molecular function	Pf07651		ENSMUSG00000033419	Snap91	E9QLK9			0	0	0.658	-0.6	0.122484	0.653378	78.94	68.6	131.4	118.87	73.98					62140.8	592417						174513		158007	28845.8	Not Found	Not Found	Not Found	Not Found	Peak Found	High	Not Found	Not Found	Not Found	High	High	High	Not Found	High	High	1
FALSE	High	Master Protein	Q68FD5	Clathrin heavy chain 1 OS=Mus musculus OX=10090 GN=Cltc PE=1 SV=3	0	395.545	50	61	640	61	1675	191.4	5.69	1926.69	61	cell cycle OR cell proliferation;cell organization and biogenesis;other metabolic processes;transport;other biological processes	plasma membrane;other membranes;cytoskeleton;ER/Golgi;nucleus;other cell component	cytoskeletal activity;nucleic acid binding activity;other molecular function	Pf00637, Pf01394, Pf09268, Pf13838	67300	ENSMUSG00000047126	Cltc	mmu:67300; Q68FD5	MHC class II antigen presentation; Recycling pathway of L1; Cargo recognition for clathrin-mediated endocytosis; Golgi Associated Vesicle Biogenesis; RHOU GTPase cycle; LDL clearance; RHOV GTPase cycle; Retrograde neurotrophin signalling; Formation of annular gap junctions; Lysosome Vesicle Biogenesis; WNT5A-dependent internalization of FZD4; WNT5A-dependent internalization of FZD2, FZD5 and ROR2; VLDLR internalisation and degradation	IL-7 signaling pathway; Kit receptor signaling pathway	17	0	1.494	0.58	0.249215	0.828379	70.96	80.3	119.7	27.76	17.1	2.62698e+07	5.83505e+07	3.26364e+07	2.9842e+07	3.57468e+07	6.24329e+07	5.22087e+07	3.45914e+07	4.09003e+07	3.89278e+07	3.23152e+07	3.39588e+07	2.83561e+07	3.08489e+07	4.11392e+07	High	High	High	High	High	High	High	High	High	High	High	High	High	High	High	1
FALSE	High	Master Protein	Q5SUH7	Clathrin interactor 1 OS=Mus musculus OX=10090 GN=Clint1 PE=1 SV=1	0	9.519	6	2	9	2	623	67.7	6.42	27.2	2				Pf01417	216705	ENSMUSG00000006169	Clint1	mmu:216705; Q5SUH7			0	0	1.716	0.78	0.419348	0.910582	60.34	76.3	123.7	35.39	55.42	123435	83601.3	85523.5			215380	174659	197279		141540	178356	188440	143613	259989	52716.1	High	Peak Found	High	Not Found	Not Found	High	High	Peak Found	Not Found	High	Peak Found	High	High	Peak Found	High	1
FALSE	High	Master Protein	Q6PFA2	Clathrin light chain OS=Mus musculus OX=10090 GN=Clta PE=1 SV=1	0	7.944	13	2	10	2	218	23.6	4.5	15.63	2	transport	plasma membrane;other membranes;ER/Golgi	other molecular function	Pf01086	12757	ENSMUSG00000028478	Clta	mmu:12757; Q6PFA2			0	0	1.256	0.33	0.953739	0.996263	104.37	102.4	97.6	66.87	97.37		61407.2	91993.8	32352.5	37790.9	234633	133613	100546		267430	91253.2	34487	32522.3	16055.1	257333	Not Found	High	High	Peak Found	Peak Found	High	High	Peak Found	High	Peak Found	High	High	Peak Found	Peak Found	High	1
FALSE	High	Master Protein	O35218	Cleavage and polyadenylation specificity factor subunit 2 OS=Mus musculus OX=10090 GN=Cpsf2 PE=1 SV=1	0	7.013	3	2	11	2	782	88.3	5.11	10.19	2	RNA metabolism OR transcription;other metabolic processes	nucleus;other cell component	nucleic acid binding activity	Pf07521, Pf10996, Pf13299, Pf16661	51786	ENSMUSG00000041781	Cpsf2	mmu:51786; O35218	Transport of Mature mRNA Derived from an Intronless Transcript; mRNA 3'-end processing; RNA Polymerase II Transcription Termination; Processing of Intronless Pre-mRNAs	mRNA processing	6	0	0.95	-0.07	0.535157	0.943941	46.17	103.5	96.5	77.78	16.75	10718.1	9277.11	8227.8	2742.13	12287.9	36905.1	29904.7				7178.83		4774.3	3438.18		High	High	Peak Found	Peak Found	High	Peak Found	High	High	High	High	High	Not Found	High	Peak Found	High	1
FALSE	High	Master Protein	A0A1D5RM23	Cleavage and polyadenylation specificity factor subunit 5 OS=Mus musculus OX=10090 GN=Nudt21 PE=1 SV=1	0	8.791	24	2	9	2	218	25.2	9.36	13.37	2	RNA metabolism OR transcription;other metabolic processes	nucleus;other cell component	nucleic acid binding activity	Pf13869		ENSMUSG00000031754	Nudt21	A0A1D5RM23			0	0	1.514	0.6	0.587204	0.953711	58.77	72	128	62.39	44.27	146223	304598	38884.9	80181.5	66514.9	127209	147738	84259.3	42453.5	206886	76904.2	147645	61069.6	92771.3	172043	Peak Found	High	High	High	Peak Found	Peak Found	Peak Found	Peak Found	Peak Found	High	High	High	High	Peak Found	Peak Found	1
FALSE	Medium	Master Protein	Q8BTV2	Cleavage and polyadenylation specificity factor subunit 7 OS=Mus musculus OX=10090 GN=Cpsf7 PE=1 SV=2	0.011	2.475	5	1	6	1	471	52	8	18.51	1	cell organization and biogenesis;RNA metabolism OR transcription;other metabolic processes	nucleus;other cell component	nucleic acid binding activity	Pf00076	269061	ENSMUSG00000034820	Cpsf7	mmu:269061; Q3TNF1; Q8BKE7; Q8BTV2; Q8CFS8	mRNA 3'-end processing; RNA Polymerase II Transcription Termination; Processing of Intronless Pre-mRNAs; RHOBTB1 GTPase cycle	mRNA processing	6	0	1.259	0.33	0.887859	0.991455	57.13	85.4	114.6	51.81	16.15	59431.2	138291	56914.5	62279.9	50773	176133	151272	58559.7	66601.8	55636.9	52024.6	56939	42196.9	54399.4	84885.7	High	High	Peak Found	Peak Found	High	High	Peak Found	High	Peak Found	Peak Found	Peak Found	Peak Found	Peak Found	High	Peak Found	1
FALSE	High	Master Protein	H3BKW0	Cleavage and polyadenylation-specificity factor subunit 6 (Fragment) OS=Mus musculus OX=10090 GN=Cpsf6 PE=1 SV=1	0	5.036	9	1	2	1	182	21.2	9.73	5.4	1		nucleus				ENSMUSG00000055531	Cpsf6	H3BKW0			0	0	1.187	0.25	0.963253	0.996474	63.8	91.5	108.5	24.84	85.45			143692	109365		265050	145906	126165	213396	247403		72225.2	87770.2	53437.9	657769	Not Found	Not Found	Peak Found	Peak Found	Not Found	Peak Found	Peak Found	Peak Found	High	Peak Found	Not Found	Peak Found	Peak Found	Peak Found	High	1
FALSE	High	Master Protein	Q8BIQ5	Cleavage stimulation factor subunit 2 OS=Mus musculus OX=10090 GN=Cstf2 PE=1 SV=2	0.002	4.139	4	1	2	1	580	61.3	6.83	2.7	1	RNA metabolism OR transcription;other metabolic processes;other biological processes	nucleus	nucleic acid binding activity	Pf00076, Pf14304, Pf14327	108062	ENSMUSG00000031256	Cstf2	A2AEJ9; A2AEK0; mmu:108062; Q8BIQ5; Q8K1Y6; Q9ERC2	mRNA 3'-end processing; RNA Polymerase II Transcription Termination; Processing of Intronless Pre-mRNAs	mRNA processing	5	0	1.298	0.38	0.833287	0.988615	97.7	70.7	129.3	72.3	62.33	26871.5	8279.03	18383.1	38384.5	23162	90085.5	77709.7		36573.1	7591.98	35034.2	35883.1	46081.1	37567.2	17547.1	Peak Found	Peak Found	Peak Found	Peak Found	Peak Found	High	Peak Found	Not Found	Peak Found	Peak Found	Peak Found	High	Peak Found	Peak Found	Peak Found	1
FALSE	High	Master Protein	Q99LI7	Cleavage stimulation factor subunit 3 OS=Mus musculus OX=10090 GN=Cstf3 PE=1 SV=1	0.008	2.719	2	1	3	1	717	82.8	8.12	5.75	1	RNA metabolism OR transcription;other metabolic processes	nucleus	nucleic acid binding activity	Pf05843	228410	ENSMUSG00000027176	Cstf3	mmu:228410; Q99LI7	mRNA 3'-end processing; RNA Polymerase II Transcription Termination; Processing of Intronless Pre-mRNAs	mRNA processing	5	0	1.081	0.11	0.727899	0.971174	27.25	92.6	107.4	23.81	25.34			7041.5	7609.87				14586.3			6578.14	6949.42	7639.24	5790.57	8110.77	High	Not Found	Peak Found	Peak Found	Not Found	High	Not Found	Peak Found	Not Found	Not Found	Peak Found	Peak Found	Peak Found	High	Peak Found	1
FALSE	High	Master Protein	Q8VBZ3	Cleft lip and palate transmembrane protein 1 homolog OS=Mus musculus OX=10090 GN=Clptm1 PE=1 SV=1	0	9.837	6	2	7	2	664	75.2	6.3	20.21	2	other biological processes	plasma membrane;other membranes;other cell component	signal transduction activity or receptor binding	Pf05602	56457	ENSMUSG00000002981	Clptm1	mmu:56457; O08708; Q3U758; Q3U823; Q3UG77; Q8VBZ3; Q8VEJ6			0	0	1.831	0.87	0.310925	0.866571	64.88	130.9	69.1	95.13	114.19	34351.5	71832.5	192257	20651.2	18662.2	465041	235503	126723	159260	282888	20222.9	39616.5	25452.8	20810.9	338904	Peak Found	High	High	Peak Found	Peak Found	High	High	High	Peak Found	High	Peak Found	Peak Found	Peak Found	Peak Found	High	1
FALSE	High	Master Protein	Q8BXA5	Cleft lip and palate transmembrane protein 1-like protein OS=Mus musculus OX=10090 GN=Clptm1l PE=1 SV=1	0.002	3.9	3	1	2	1	539	62.1	8.84	4.57	1	cell organization and biogenesis;transport;other biological processes	other membranes;ER/Golgi;other cell component	transporter activity	Pf05602	218335	ENSMUSG00000021610	Clptm1l	mmu:218335; Q3U176; Q8BXA5; Q8C053; Q8R0P2			0	0	1.025	0.04	0.69571	0.965034	39.61	94.2	105.8	32.03	34.77		181376		57574.5		106561				64337.6	47616	46346.6	58280.1	75212.2		Not Found	Peak Found	Not Found	Peak Found	Not Found	Peak Found	Not Found	Not Found	Not Found	High	Peak Found	Peak Found	Peak Found	Peak Found	High	1
FALSE	High	Master Protein	E9Q6L0	CLIP-associating protein 1 OS=Mus musculus OX=10090 GN=Clasp1 PE=1 SV=2	0	50.785	12	12	57	9	1452	160.1	8.68	139.94	12	other biological processes	cytoskeleton;ER/Golgi;other cell component	cytoskeletal activity	Pf12348, Pf21040, Pf21041	76707	ENSMUSG00000064302	Clasp1	E9Q6L0		Splicing factor NOVA regulated synaptic proteins	1	3	1.587	0.67	0.531564	0.943941	54.84	84.1	115.9	31.6	16.53	1.03433e+06	955724	714743	1.28485e+06	1.72078e+06	2.02584e+06	1.34734e+06	983952	1.33041e+06	927999	1.57553e+06	946991	845605	1.12159e+06	1.41298e+06	High	High	High	High	High	High	High	High	High	High	High	High	High	High	High	1
FALSE	High	Master Protein	E9Q8N5	CLIP-associating protein 2 OS=Mus musculus OX=10090 GN=Clasp2 PE=1 SV=1	0	25.041	8	6	21	3	1286	140.6	8.63	56.9	6	other biological processes	cytoskeleton	cytoskeletal activity	Pf12348, Pf21040	76499	ENSMUSG00000033392	Clasp2	E9Q8N5			0	0	1.358	0.44	0.793901	0.980884	76.97	59.6	140.4	166.35	64.77		1.16594e+06	40070.6	5065.05		10035.9	154787	2.05604e+06	8193.28	67496.7	89090.7	5366.33	72743.9	107787	57097.8	Not Found	Peak Found	Peak Found	Peak Found	Not Found	High	High	Peak Found	Peak Found	High	Peak Found	Peak Found	High	High	High	1
FALSE	High	Master Protein	A0A1L1ST22	CLIP-associating protein 2 OS=Mus musculus OX=10090 GN=Clasp2 PE=1 SV=1	0	12.898	8	3	16	1	600	66.3	6.55	35.54	3	other biological processes	cytoskeleton;ER/Golgi;other cell component	cytoskeletal activity	Pf21041		ENSMUSG00000033392	Clasp2	A0A1L1ST22			0	0	1.485	0.57	0.579949	0.953711	74.3	80.5	119.5	49.68	49.51	68411.1			58786	36108.3	82590.9			36193.8	41641	87146.7	64055.1	53152.3	86703	24967.6	High	Not Found	Not Found	Peak Found	Peak Found	High	High	Not Found	Peak Found	High	High	Peak Found	High	Peak Found	High	1
FALSE	High	Master Protein	A0A0R4J140	Clustered mitochondria protein homolog OS=Mus musculus OX=10090 GN=Cluh PE=1 SV=1	0	87.016	22	18	116	18	1353	151.7	6.02	316.97	18	cell organization and biogenesis	other cell component	nucleic acid binding activity	Pf12807, Pf13236, Pf13424, Pf15044	74148	ENSMUSG00000020741	Cluh	A0A0R4J140; mmu:74148			0	0	0.828	-0.27	0.163091	0.743238	62.44	115.4	84.6	24.38	27.13	1.18079e+06	1.91769e+06	1.7942e+06	1.46596e+06	2.13451e+06	2.73267e+06	2.60602e+06	2.35736e+06	3.81869e+06	964852	1.20638e+06	841171	647950	1.26421e+06	1.84309e+06	High	High	High	High	High	High	High	High	High	High	High	High	High	High	High	1
FALSE	High	Master Protein	Q06890	Clusterin OS=Mus musculus OX=10090 GN=Clu PE=1 SV=1	0	32.276	16	6	27	6	448	51.6	5.67	92.17	6	cell cycle OR cell proliferation;cell organization and biogenesis;protein metabolism;other metabolic processes;stress response;transport;developmental processes;signal transduction;other biological processes	non-structural extracellular;other membranes;cytosol;cytoskeleton;mitochondrion;ER/Golgi;nucleus;other cell component	signal transduction activity or receptor binding;cytoskeletal activity;other molecular function	Pf01093	12759	ENSMUSG00000022037	Clu	mmu:12759; Q06890	Regulation of Complement cascade; Platelet degranulation ; Antimicrobial peptides; Terminal pathway of complement		4	0	5.6	2.49	1.61927e-05	0.000345833	107.42	8.9	191.1	127.24	102.63	7108.07	29334.4	69759.4	450252	65262.8	276659	242254	72567.4	44505.8	3.5081e+06	1.34313e+06	205492	583082	903276	614969	Peak Found	High	Peak Found	Peak Found	Peak Found	High	High	Peak Found	Peak Found	High	High	Peak Found	High	High	High	1
FALSE	High	Master Protein	A0A0R4J0B4	CMP-N-acetylneuraminic acid synthase OS=Mus musculus OX=10090 GN=Cmas PE=1 SV=1	0	19.565	19	4	12	4	432	48	8.1	34.92	4	other metabolic processes		other molecular function	Pf02348	12764	ENSMUSG00000030282	Cmas	A0A0R4J0B4; mmu:12764			0	0	0.807	-0.31	0.289343	0.856897	54.12	76.9	123.1	87.17	77.15			41223.1				288162	114527		96433.3		36528.8	86475.9		394191	Not Found	High	High	Not Found	High	Not Found	High	Peak Found	Not Found	High	Not Found	High	Peak Found	High	High	1
FALSE	High	Master Protein	Q1ERP8	CMRF35-like molecule 9 OS=Mus musculus OX=10090 GN=Cd300lg PE=1 SV=1	0.002	3.422	8	1	3	1	331	36.7	5.85	0	1	transport;other biological processes	plasma membrane;other membranes;other cytoplasmic organelle	other molecular function	Pf07686	52685	ENSMUSG00000017309	Cd300lg	A2A503; mmu:52685; Q1ERP8; Q1ERP9; Q1ERQ0; Q3UU12; Q6SJP9; Q9D7B8	Immunoregulatory interactions between a Lymphoid and a non-Lymphoid cell		1	0	100	6.64	1e-17	2.70958e-16			200		37.75												27043		13053.5		Not Found	Not Found	Not Found	High	High	Not Found	Not Found	Not Found	Not Found	Not Found	Not Found	Peak Found	Not Found	High	Not Found	1
FALSE	High	Master Protein	Q9CQI6	Coactosin-like protein OS=Mus musculus OX=10090 GN=Cotl1 PE=1 SV=3	0	27.048	47	4	50	4	142	15.9	5.4	135.32	4	cell organization and biogenesis;stress response	cytosol;cytoskeleton;nucleus;other cell component	cytoskeletal activity;other molecular function	Pf00241	72042	ENSMUSG00000031827	Cotl1	mmu:72042; Q9CQI6	Neutrophil degranulation		1	0	2.522	1.33	0.0372653	0.332522	72.73	51.5	148.5	59.57	18.86	741200	1.65274e+06	415835	641038	1.02886e+06	2.61991e+06	1.16751e+06	694509	560560	1.99938e+06	1.69675e+06	1.29298e+06	1.4787e+06	1.08531e+06	2.46733e+06	High	High	High	High	High	High	High	High	High	High	High	High	High	High	High	1
FALSE	High	Master Protein	O88783	Coagulation factor V OS=Mus musculus OX=10090 GN=F5 PE=1 SV=1	0.008	2.746	1	1	2	1	2183	247.1	6.05	5.71	1	stress response;other biological processes	non-structural extracellular;other cell component	other molecular function	Pf00754, Pf07732	14067	ENSMUSG00000026579	F5	mmu:14067; O88783; Q3UTQ2; Q3UV80	Platelet degranulation ; Regulation of Insulin-like Growth Factor (IGF) transport and uptake by Insulin-like Growth Factor Binding Proteins (IGFBPs); Post-translational protein phosphorylation; Common Pathway of Fibrin Clot Formation; COPII-mediated vesicle transport; Cargo concentration in the ER	Blood clotting cascade	7	0																									Not Found	Not Found	Not Found	Not Found	High	High	Not Found	Not Found	Not Found	Not Found	Not Found	Not Found	Not Found	Not Found	Not Found	1
FALSE	High	Master Protein	O88947	Coagulation factor X OS=Mus musculus OX=10090 GN=F10 PE=1 SV=1	0	5.575	8	1	1	1	481	54	5.66	4.05	1	protein metabolism;stress response	non-structural extracellular	other molecular function	Pf00008, Pf00089, Pf00594, Pf14670	14058	ENSMUSG00000031444	F10	mmu:14058; O54740; O88947; Q99L32	Common Pathway of Fibrin Clot Formation; Intrinsic Pathway of Fibrin Clot Formation; Extrinsic Pathway of Fibrin Clot Formation; Gamma-carboxylation of protein precursors; Transport of gamma-carboxylated protein precursors from the endoplasmic reticulum to the Golgi apparatus; Removal of aminoterminal propeptides from gamma-carboxylated proteins	Blood clotting cascade	7	0																									Not Found	High	Not Found	Not Found	Not Found	Not Found	Not Found	Not Found	Not Found	Not Found	Not Found	Not Found	Not Found	Not Found	Not Found	1
FALSE	High	Master Protein	Q80YC5	Coagulation factor XII OS=Mus musculus OX=10090 GN=F12 PE=1 SV=2	0	25.269	11	4	29	4	597	65.7	6.84	73.92	4	protein metabolism;other metabolic processes;stress response;other biological processes	non-structural extracellular;ER/Golgi	other molecular function	Pf00008, Pf00039, Pf00040, Pf00051, Pf00089	58992	ENSMUSG00000021492	F12	mmu:58992; O35727; Q6PER0; Q80YC5	Intrinsic Pathway of Fibrin Clot Formation	Blood clotting cascade	2	0	1.396	0.48	0.790553	0.979597	87.5	90.6	109.4	78.94	58.83	1.0511e+06	918476	801478	465049	201068	1.62453e+06	483352	121163	20043.3	523063	397101	1.13679e+06	240962	319022	1.09277e+06	High	High	High	High	High	High	High	Peak Found	Peak Found	High	High	High	High	Peak Found	High	1
FALSE	High	Master Protein	Q8BH61	Coagulation factor XIII A chain OS=Mus musculus OX=10090 GN=F13a1 PE=1 SV=3	0	123.399	43	18	162	18	732	83.2	5.92	513.85	18	protein metabolism;other metabolic processes;stress response	non-structural extracellular;other cell component	other molecular function	Pf00868, Pf00927, Pf01841	74145	ENSMUSG00000039109	F13a1	mmu:74145; Q3TNF9; Q8BH61; Q8BIP2	Platelet degranulation ; Common Pathway of Fibrin Clot Formation		2	0	1.242	0.31	0.582904	0.953711	74.37	85	115	41.38	18.09	6.01244e+06	7.32841e+06	4.35879e+06	4.14684e+06	9.02463e+06	1.36931e+07	8.74802e+06	3.46413e+06	6.04186e+06	6.87795e+06	6.01668e+06	4.34564e+06	4.47172e+06	3.85154e+06	6.81162e+06	High	High	High	High	High	High	High	High	High	High	High	High	High	High	High	1
FALSE	Medium	Master Protein	Q07968	Coagulation factor XIII B chain OS=Mus musculus OX=10090 GN=F13b PE=1 SV=2	0.027	2.133	2	1	7	1	669	76.1	6.92	4.52	1	protein metabolism;other metabolic processes;stress response	non-structural extracellular		Pf00084	14060	ENSMUSG00000026368	F13b	B1AY02; mmu:14060; Q07968	Common Pathway of Fibrin Clot Formation	Blood clotting cascade; Steroid biosynthesis	3	0	0.959	-0.06	0.584939	0.953711	51.61	102.1	97.9	29.1	45.19			77347.2			75473.1	49385.2			64726.5	50580.4	34974.8	12304.8		58654	Not Found	Not Found	High	Not Found	Not Found	High	High	Not Found	Not Found	Peak Found	High	High	High	Not Found	High	1
FALSE	High	Master Protein	Q8CIE6	Coatomer subunit alpha OS=Mus musculus OX=10090 GN=Copa PE=1 SV=2	0	94.512	25	19	115	19	1224	138.3	7.65	340.4	19	transport;signal transduction;other biological processes	non-structural extracellular;other membranes;ER/Golgi;other cell component	signal transduction activity or receptor binding;nucleic acid binding activity;other molecular function	Pf00400, Pf04053, Pf06957	12847	ENSMUSG00000026553	Copa	E9Q075; mmu:12847; Q8CIE6	COPI-dependent Golgi-to-ER retrograde traffic; COPI-mediated anterograde transport		2	0	1.871	0.9	0.231136	0.814813	65.29	57.8	142.2	60.64	25.38	1.0175e+06	2.85479e+06	1.17303e+06	1.47361e+06	2.83814e+06	5.36513e+06	4.39874e+06	1.0425e+06	2.34119e+06	3.80059e+06	4.01608e+06	2.16564e+06	2.24438e+06	2.86284e+06	2.82728e+06	High	High	High	High	High	High	High	High	High	High	High	High	High	High	High	1
FALSE	High	Master Protein	Q9JIF7	Coatomer subunit beta OS=Mus musculus OX=10090 GN=Copb1 PE=1 SV=1	0	91.13	24	15	119	15	953	107	6	320.26	15	transport	plasma membrane;other membranes;cytosol;ER/Golgi	other molecular function	Pf01602, Pf07718, Pf14806	70349	ENSMUSG00000030754	Copb1	mmu:70349; Q3T9Y4; Q3TT72; Q3U8G9; Q3UE02; Q9JIF7	Neutrophil degranulation; COPI-dependent Golgi-to-ER retrograde traffic; COPI-mediated anterograde transport		3	0	1.568	0.65	0.388826	0.897046	80.16	80.4	119.6	33.37	23.18	2.27263e+06	3.08531e+06	2.3185e+06	2.92139e+06	4.68585e+06	6.27777e+06	4.25829e+06	2.06245e+06	5.01213e+06	3.43212e+06	4.21347e+06	2.87087e+06	2.29287e+06	3.79887e+06	3.7201e+06	High	High	High	High	High	High	High	High	High	High	High	High	High	High	High	1
FALSE	High	Master Protein	O55029	Coatomer subunit beta' OS=Mus musculus OX=10090 GN=Copb2 PE=1 SV=2	0	61.413	33	15	71	15	905	102.4	5.3	177.6	15	transport	other membranes;cytosol;ER/Golgi	other molecular function	Pf00400, Pf04053	50797	ENSMUSG00000032458	Copb2	mmu:50797; O55029; Q3U5Z9	COPI-dependent Golgi-to-ER retrograde traffic; COPI-mediated anterograde transport		2	0	1.978	0.98	0.187888	0.772398	84.42	53.8	146.2	96.89	39.17	345913	1.15491e+06	1.12283e+06	732705	800930	3.834e+06	3.99205e+06	738416	547700	2.40005e+06	2.41359e+06	963946	732406	958226	2.89273e+06	Peak Found	High	High	High	High	High	High	High	High	High	High	High	High	High	High	1
FALSE	High	Master Protein	Q5XJY5	Coatomer subunit delta OS=Mus musculus OX=10090 GN=Arcn1 PE=1 SV=2	0	33.092	15	6	45	6	511	57.2	6.21	131.33	6	transport;developmental processes;other biological processes	other membranes;ER/Golgi		Pf00928, Pf01217	213827	ENSMUSG00000032096	Arcn1	mmu:213827; Q5XJY5; Q91W48	COPI-dependent Golgi-to-ER retrograde traffic; COPI-mediated anterograde transport		2	0	1.215	0.28	0.835581	0.988615	72.41	73.5	126.5	73.43	39.66	828767	1.40722e+06	540651	586110	83643.1	3.16507e+06	1.81435e+06	977798	981640	1.53874e+06	1.09209e+06	843019	812581	306735	1.61111e+06	High	High	High	High	Peak Found	High	High	High	High	High	High	High	High	High	High	1
FALSE	High	Master Protein	O89079	Coatomer subunit epsilon OS=Mus musculus OX=10090 GN=Cope PE=1 SV=3	0	43.083	43	7	66	7	308	34.5	5.06	169.27	7	transport;other biological processes	other membranes;ER/Golgi;nucleus	other molecular function	Pf04733	59042	ENSMUSG00000055681	Cope	mmu:59042; O89079; Q9JM65	COPI-dependent Golgi-to-ER retrograde traffic; COPI-mediated anterograde transport		2	0	1.543	0.63	0.569914	0.953545	71.22	68	132	50.89	5.69	987713	2.32062e+06	980058	1.24448e+06	556528	2.35696e+06	2.04539e+06	917671	619373	1.333e+06	1.74849e+06	1.35374e+06	1.13457e+06	1.18698e+06	1.83034e+06	High	High	High	High	High	High	High	High	High	High	High	High	High	High	High	1
FALSE	High	Master Protein	Q9QZE5	Coatomer subunit gamma-1 OS=Mus musculus OX=10090 GN=Copg1 PE=1 SV=1	0	52.721	22	11	68	11	874	97.5	5.35	150.67	11	transport;other biological processes	other membranes;cytosol;ER/Golgi	other molecular function	Pf01602, Pf08752, Pf16381	54161	ENSMUSG00000030058	Copg1	mmu:54161; Q3U9F4; Q8BP96; Q8R1A7; Q922C6; Q9QZE5	COPI-dependent Golgi-to-ER retrograde traffic; COPI-mediated anterograde transport		2	0	2.124	1.09	0.127369	0.668558	83.93	54.9	145.1	72.94	16.34	403460	1.41253e+06	607962	688085	534752	2.25543e+06	1.87742e+06	386432	393106	1.37329e+06	1.25949e+06	925686	871576	1.00422e+06	2.02329e+06	High	High	High	Peak Found	High	High	High	High	High	High	High	High	High	High	High	1
FALSE	High	Master Protein	Q9QXK3	Coatomer subunit gamma-2 OS=Mus musculus OX=10090 GN=Copg2 PE=1 SV=1	0	50.42	31	12	74	12	871	97.6	5.8	182.21	12	transport	other membranes;cytosol;ER/Golgi;other cell component	other molecular function	Pf01602, Pf08752, Pf16381	54160	ENSMUSG00000025607	Copg2	A6H6J5; mmu:54160; Q3TQD5; Q3UEL6; Q8C2J6; Q9QXK3	COPI-dependent Golgi-to-ER retrograde traffic; COPI-mediated anterograde transport		2	0	1.321	0.4	0.966709	0.996474	57.01	77.7	122.3	30.05	20.06	775840	1.58808e+06	650994	934526	1.049e+06	1.67966e+06	1.13099e+06	941455	779929	665477	1.04737e+06	950686	813174	754071	902607	High	High	High	High	High	High	High	High	High	High	High	High	High	High	High	1
FALSE	High	Master Protein	P61924	Coatomer subunit zeta-1 OS=Mus musculus OX=10090 GN=Copz1 PE=1 SV=1	0.001	4.616	8	1	11	1	177	20.2	4.81	25.38	1	transport	other membranes;ER/Golgi		Pf01217	56447	ENSMUSG00000060992	Copz1	mmu:56447; P61924; Q9Y3C3	COPI-dependent Golgi-to-ER retrograde traffic; COPI-mediated anterograde transport		2	0	1.128	0.17	0.785435	0.97849	86.58	93.2	106.8	68.58	61.89		180088	280148	138701	165772	816739	446887	261388		346277	273661	35425.6	105870	101929	474377	Not Found	High	High	High	Peak Found	High	High	High	High	High	High	High	High	Peak Found	Peak Found	1
FALSE	High	Master Protein	Q8VEH6	COBW domain-containing protein 1 OS=Mus musculus OX=10090 GN=Cbwd1 PE=1 SV=1	0	16.391	12	4	6	4	393	43.7	4.89	14.23	4	protein metabolism;other metabolic processes;developmental processes;other biological processes	nucleus;other cell component	other molecular function	Pf02492, Pf07683	226043	ENSMUSG00000024878	Zng1	mmu:226043; Q7TSA8; Q8K399; Q8VEH6			0	0	1.562	0.64	0.562512	0.952469	77.67	27.5	172.5	118.13	24.41	74652.3	104228	12706	12056	25945.9	271177	57434.3	33265.5	11841.3	64864.7	130499	131099	107599	84309.1	190424	High	Peak Found	High	Peak Found	Peak Found	High	Peak Found	Peak Found	Peak Found	Peak Found	Peak Found	High	Peak Found	Peak Found	High	1
FALSE	Medium	Master Protein	Z4YL55	Codanin-1 OS=Mus musculus OX=10090 GN=Cdan1 PE=1 SV=1	0.034	1.983	1	1	5	1	1232	134.9	7.24	0	1				Pf15296		ENSMUSG00000027284	Cdan1	Z4YL55			0	0	0.961	-0.06	0.549876	0.950763	64.76	96.5	103.5	59.87	83.03		413316	125206	82381.9	142377					59750.4	102075	265033	71117.2	85419.2	35051.5	Not Found	High	Peak Found	Peak Found	High	Not Found	Not Found	Not Found	Not Found	Peak Found	Peak Found	High	High	High	Peak Found	1
FALSE	High	Master Protein	A0A1W2P7J1	Coenzyme Q10A OS=Mus musculus OX=10090 GN=Coq10a PE=1 SV=1	0	40.731	19	4	78	4	249	27.9	9.99	233.85	4	other metabolic processes	mitochondrion	other molecular function	Pf03364		ENSMUSG00000039914	Coq10a	A0A1W2P7J1			0	0	1.064	0.09	0.929108	0.995415	71.99	99.4	100.6	37.37	23.81	3.89828e+06	7.2048e+06	6.73374e+06	4.16678e+06	1.18008e+07	3.10087e+06	5.01774e+06	5.53793e+06	3.95303e+06	3.48214e+06	3.11242e+06	3.27536e+06	2.7057e+06	1.41364e+06	4.53756e+06	High	High	High	High	High	High	High	High	High	High	High	High	High	High	High	1
FALSE	High	Master Protein	A0A494B9A7	Cofilin, non-muscle isoform OS=Mus musculus OX=10090 GN=Cfl1 PE=1 SV=1	0	48.91	33	7	101	7	178	19.7	8.59	370.49	7	cell organization and biogenesis;other biological processes	plasma membrane;other membranes;cytoskeleton;nucleus;other cell component	cytoskeletal activity	Pf00241		ENSMUSG00000056201	Cfl1	A0A494B9A7			0	0	2.181	1.13	0.0169492	0.193846	63.59	58.2	141.8	36.02	21.95	6.13181e+06	1.55146e+07	4.5239e+06	5.8165e+06	1.1748e+07	1.49605e+07	1.15822e+07	5.52111e+06	8.87498e+06	1.54672e+07	1.62063e+07	8.0304e+06	9.30343e+06	9.2228e+06	1.39557e+07	High	High	High	High	High	High	High	High	High	High	High	High	High	High	High	1
FALSE	High	Master Protein	P45591	Cofilin-2 OS=Mus musculus OX=10090 GN=Cfl2 PE=1 SV=1	0	51.159	43	8	99	8	166	18.7	7.88	357.66	8	cell organization and biogenesis;other biological processes	cytoskeleton;nucleus;other cell component	cytoskeletal activity	Pf00241	12632	ENSMUSG00000062929	Cfl2	mmu:12632; P45591		G13 signaling pathway; Regulation of actin cytoskeleton	2	0	2.218	1.15	0.0146063	0.171132	71.63	59.9	140.1	30.03	26.87	8.33961e+06	1.55446e+07	1.43581e+07	1.18422e+07	1.35074e+07	1.18786e+07	1.10433e+07	1.05296e+07	8.14735e+06	2.20616e+07	2.03566e+07	9.41256e+06	1.29942e+07	1.15583e+07	1.96559e+07	High	High	High	High	High	High	High	High	High	High	High	High	High	High	High	1
FALSE	High	Master Protein	Z4YNA3	Cohesin loading complex subunit SCC4 homolog OS=Mus musculus OX=10090 GN=Mau2 PE=1 SV=1	0.001	4.861	2	1	2	1	619	69.4	7.25	2.48	1											0	0	0.01	-6.64	1e-17	2.70958e-16		200		25.01							12156	14150.6	9967.38								Not Found	Not Found	Not Found	Not Found	Not Found	High	High	Peak Found	Not Found	Not Found	Not Found	Not Found	Not Found	Not Found	Not Found	1
FALSE	High	Master Protein	O35638	Cohesin subunit SA-2 OS=Mus musculus OX=10090 GN=Stag2 PE=1 SV=3	0	6.287	4	2	5	2	1231	141.2	5.43	3.62	2	cell cycle OR cell proliferation;cell organization and biogenesis;other biological processes	nucleus;other cell component	other molecular function	Pf08514, Pf21581	20843	ENSMUSG00000025862	Stag2	A2AFF5; mmu:20843; O35638; Q6NZN7	SUMOylation of DNA damage response and repair proteins; Separation of Sister Chromatids; Resolution of Sister Chromatid Cohesion; Establishment of Sister Chromatid Cohesion; Cohesin Loading onto Chromatin		5	0	1.578	0.66	0.578859	0.953711	63.34	84	116	57.02	28.81	5496.3	17804	11914.8	5231.34	10823.1	31854.5	21048.8		14007.7	15194.2	12176.9	9521.69	5967.09		19784.8	Peak Found	High	Peak Found	Peak Found	Peak Found	High	High	Not Found	Peak Found	Peak Found	High	Peak Found	Peak Found	Not Found	Peak Found	1
FALSE	High	Master Protein	F6XC25	Coiled-coil and C2 domain-containing protein 1B (Fragment) OS=Mus musculus OX=10090 GN=Cc2d1b PE=1 SV=1	0	12.338	8	3	14	3	770	85	5.87	36.21	3	other biological processes	other cell component	other molecular function	Pf00168, Pf21528		ENSMUSG00000028582	Cc2d1b	F6XC25			0	0	1.014	0.02	0.69192	0.964787	67.75	80.9	119.1	43.24	48.9	29407.3	55705.5	32743.8	30775.2	57369.5	88377.1	79027.3	24122.7	52508.1	38186.6	34524.9	12405.1	28406.4	54047.7	57642.8	High	High	High	High	High	High	High	Peak Found	High	Peak Found	High	Peak Found	Peak Found	High	High	1
FALSE	Medium	Master Protein	A2A6Z8	Coiled-coil domain containing 73 (Fragment) OS=Mus musculus OX=10090 GN=Ccdc73 PE=4 SV=1	0.045	1.882	4	1	1	1	438	51.9	5.73	2.79	1				Pf15818		ENSMUSG00000045106	Ccdc73	A2A6Z8			0	0	1.22	0.29	0.953087	0.996263	58.13	93.3	106.7	40.59	36.3	2483.91	6715.05	2562.34	3909.21	10979.6	3393.32	2985.72	7621.37	9508.48		6399.33	2235.06		2929.33		Peak Found	Peak Found	Peak Found	Peak Found	High	Peak Found	Peak Found	Peak Found	Peak Found	Not Found	Peak Found	Peak Found	Not Found	Peak Found	Not Found	1
FALSE	High	Master Protein	A2AST1	Coiled-coil domain-containing 141 OS=Mus musculus OX=10090 GN=Ccdc141 PE=1 SV=1	0	119.471	24	20	157	20	1451	164.8	5.63	396.29	20											0	0	1.096	0.13	0.728915	0.97123	74.04	98.2	101.8	24.99	18.01	2.60343e+06	3.8016e+06	2.62319e+06	1.88934e+06	3.57427e+06	4.74344e+06	3.76612e+06	2.38576e+06	2.83333e+06	1.83366e+06	2.22855e+06	2.1825e+06	1.57519e+06	1.01747e+06	2.79957e+06	High	High	High	High	High	High	High	High	High	High	High	High	High	High	High	1
FALSE	Medium	Master Protein	A0A0G2JDK7	Coiled-coil domain-containing 144B OS=Mus musculus OX=10090 GN=Ccdc144b PE=4 SV=1	0.027	2.16	5	1	1	1	239	28.2	7.88	0	1						ENSMUSG00000047696	Gm57858	A0A0G2JDK7			0	0	1.491	0.58	0.700628	0.966732	74.9	93.5	106.5	30.36	63.5	3603.22	15460.7	7113.96	9514.44	18409.3	9441.81	11931.5	13220.6	11233.6	13089.5	7941.31	3314.72	4446.53	16680.2	16794.2	Peak Found	Peak Found	Peak Found	Peak Found	Peak Found	Peak Found	Peak Found	Peak Found	Peak Found	Peak Found	High	Peak Found	Peak Found	Peak Found	Peak Found	1
FALSE	High	Master Protein	Q8VE99	Coiled-coil domain-containing protein 115 OS=Mus musculus OX=10090 GN=Ccdc115 PE=1 SV=1	0	7.815	22	2	6	2	180	19.7	8.81	14.49	2	cell organization and biogenesis;protein metabolism;other metabolic processes;other biological processes	other membranes;ER/Golgi;other cytoplasmic organelle	other molecular function	Pf21730	69668	ENSMUSG00000042111	Ccdc115	mmu:69668; Q3TS67; Q8VE99	RHOA GTPase cycle		1	0	1.261	0.34	0.91266	0.992938	0	88.4	111.6								20420.4									20481.6	Not Found	Not Found	Not Found	Not Found	Not Found	High	Not Found	Not Found	Not Found	High	Not Found	Not Found	High	High	High	1
FALSE	High	Master Protein	Q9D8X2	Coiled-coil domain-containing protein 124 OS=Mus musculus OX=10090 GN=Ccdc124 PE=1 SV=1	0.007	2.813	6	1	1	1	217	25.3	9.64	2.27	1	RNA metabolism OR transcription;other metabolic processes;other biological processes	plasma membrane;other membranes;cytosol;cytoskeleton;nucleus;other cell component	other molecular function	Pf06244	234388	ENSMUSG00000007721	Ccdc124	mmu:234388; Q8C2T0; Q9D8X2			0	0																									Not Found	Not Found	Not Found	Not Found	Not Found	Not Found	Not Found	Not Found	Not Found	Not Found	Not Found	Not Found	Not Found	Not Found	High	1
FALSE	High	Master Protein	E0CYX9	Coiled-coil domain-containing protein 127 (Fragment) OS=Mus musculus OX=10090 GN=Ccdc127 PE=1 SV=1	0.002	4.175	9	1	3	1	238	27.7	8.76	9.09	1		other membranes				ENSMUSG00000021578	Ccdc127	E0CYX9			0	0	0.924	-0.11	0.469881	0.929209	49.51	100	100	40.08	37.4		35055.5	103542	125533	145163	180709	100823		162906	58395.6	70327	87748.7	66860.2	82932	47764.6	Not Found	Peak Found	Peak Found	Peak Found	Peak Found	Peak Found	Peak Found	Not Found	Peak Found	Peak Found	Peak Found	High	High	Peak Found	High	1
FALSE	High	Master Protein	Q8CDI7	Coiled-coil domain-containing protein 150 OS=Mus musculus OX=10090 GN=Ccdc150 PE=2 SV=2	0.001	4.461	1	1	4	1	1110	128.4	6.93	13.25	1					78016	ENSMUSG00000025983	Ccdc150	E9QMC0; mmu:78016; Q8CDI7			0	0	0.726	-0.46	0.249275	0.828379	125.84	128.9	71.1	87.02	94.31	1753.46		91148.4		16480.6	34134.8	59742.9	90554.5	30262.6	38237.3	20727.9	5411.14	3114.52	5204.97	67308.5	Peak Found	Not Found	Peak Found	Not Found	Peak Found	High	Peak Found	Peak Found	High	Peak Found	Peak Found	Peak Found	Peak Found	Peak Found	Peak Found	1
FALSE	Medium	Master Protein	Q8CDV0	Coiled-coil domain-containing protein 178 OS=Mus musculus OX=10090 GN=Ccdc178 PE=2 SV=2	0.041	1.917	2	1	1	1	866	103	7.14	2.29	1					70950	ENSMUSG00000024306	Ccdc178	B7ZN78; mmu:70950; Q8CDV0			0	0																									Not Found	Not Found	Not Found	Not Found	Not Found	Not Found	Not Found	High	Not Found	Not Found	Not Found	Not Found	Not Found	Not Found	Not Found	1
FALSE	High	Master Protein	Q9JIG7	Coiled-coil domain-containing protein 22 OS=Mus musculus OX=10090 GN=Ccdc22 PE=1 SV=1	0	12.546	14	4	12	4	627	70.8	6.01	28.13	4	transport;other biological processes	cytoskeleton;other cytoplasmic organelle	other molecular function	Pf05667, Pf21674	54638	ENSMUSG00000031143	Ccdc22	B1AVA1; mmu:54638; Q8BYH4; Q9JIG7	Neddylation		1	0	0.823	-0.28	0.336751	0.880167	76.59	51.2	148.8	113.23	48.27	16396.3	466870	46989	210179	48682.5	75958	19166.6	92557.1		77362.8	170461	126726	115991	72321.4	25759.2	Peak Found	Peak Found	Peak Found	Peak Found	High	High	High	High	High	Peak Found	Peak Found	High	High	High	High	1
FALSE	High	Master Protein	Q78PG9	Coiled-coil domain-containing protein 25 OS=Mus musculus OX=10090 GN=Ccdc25 PE=1 SV=1	0.002	4.281	6	1	5	1	208	24.5	6.95	7.66	1	other biological processes	plasma membrane;other membranes;other cell component	nucleic acid binding activity	Pf05670	67179	ENSMUSG00000022035	Ccdc25	mmu:67179; Q78PG9; Q9CSQ8; Q9CUF8			0	0	1.107	0.15	0.796244	0.980884	74.65	94.9	105.1	72.03	53.8		159364	40783.2				238857			111057	108334	165804	66911.2		43603.7	Not Found	High	Peak Found	Not Found	Not Found	Not Found	High	Not Found	Not Found	Peak Found	High	High	High	Not Found	Peak Found	1
FALSE	High	Master Protein	E9Q2S9	Coiled-coil domain-containing protein 43 OS=Mus musculus OX=10090 GN=Ccdc43 PE=1 SV=1	0.008	2.804	7	1	3	1	222	25	5.02	8.55	1											0	0	1.985	0.99	0.217727	0.80877	82.18	73	127	65.72	42.59	9197.17	46338	51931	8760.28	22750.9	83998.1	78059.1	60257		48096.6	48465.3	44738.9	45876.2	17998.1	125193	Peak Found	Peak Found	Peak Found	Peak Found	High	High	Peak Found	Peak Found	Not Found	Peak Found	High	Peak Found	Peak Found	Peak Found	Peak Found	1
FALSE	High	Master Protein	F6UK66	Coiled-coil domain-containing protein 50 (Fragment) OS=Mus musculus OX=10090 GN=Ccdc50 PE=1 SV=1	0.003	3.281	11	1	5	1	256	29.8	6.67	6.47	1				Pf15295		ENSMUSG00000038127	Ccdc50	F6UK66			0	0	1.533	0.62	0.580749	0.953711	49.49	75.1	124.9	44.37	21.53		203143					79375.6				105085	112109	112939	93414.5		Not Found	High	Not Found	Not Found	Not Found	Not Found	Peak Found	Not Found	Not Found	Not Found	High	High	High	High	Not Found	1
FALSE	High	Master Protein	D3YZP9	Coiled-coil domain-containing protein 6 OS=Mus musculus OX=10090 GN=Ccdc6 PE=1 SV=1	0.002	4.35	4	1	4	1	469	52.9	7.34	9.96	1		cytosol;cytoskeleton	other molecular function	Pf09755	76551	ENSMUSG00000048701	Ccdc6	D3YZP9; mmu:76551			0	0	1.248	0.32	0.929687	0.995415	46.58	89	111	42.03	25.06	24275.6		40764.8		36575.5	70586.2	88206	74192	77567.4	50381.1	43988.8	25884.8	33361.8		72485.5	Peak Found	Not Found	High	Not Found	High	Peak Found	Peak Found	High	High	Peak Found	Peak Found	Peak Found	Peak Found	Not Found	Peak Found	1
FALSE	Medium	Master Protein	Q8R2G6	Coiled-coil domain-containing protein 80 OS=Mus musculus OX=10090 GN=Ccdc80 PE=1 SV=2	0.04	1.923	2	1	1	1	949	107.5	9.58	2.69	1	cell organization and biogenesis;other biological processes	non-structural extracellular;extracellular matrix	other molecular function	Pf13778	67896	ENSMUSG00000022665	Ccdc80	A1A4B0; mmu:67896; Q3V1Y4; Q4VA97; Q6PDE5; Q8C043; Q8R2G6; Q9CRM1; Q9CT39; Q9D6Z4			0	0	0.944	-0.08	0.566881	0.953545	61.28	101.2	98.8	75.59	16.49	13950.4	13478.4	14312.8	16189.3		38272.2		9235.33	86288.2	13148.9	11781.5	9710.63	9713.7	8226.83	12886.8	Peak Found	Peak Found	Peak Found	Peak Found	Not Found	High	Not Found	Peak Found	Peak Found	Peak Found	Peak Found	Peak Found	Peak Found	Peak Found	Peak Found	1
FALSE	High	Master Protein	Q8C3X2	Coiled-coil domain-containing protein 90B, mitochondrial OS=Mus musculus OX=10090 GN=Ccdc90b PE=1 SV=1	0	47.342	31	6	87	6	256	29.6	8.53	301.13	6		other membranes;mitochondrion		Pf07798	66365	ENSMUSG00000030613	Ccdc90b	mmu:66365; Q8C3X2; Q8JZY3; Q9D7C1			0	0	1.075	0.1	0.972376	0.998251	47.69	87.3	112.7	21.55	20.08	4.6936e+06	6.49649e+06	3.73239e+06	5.41571e+06	6.90289e+06	5.2307e+06	5.93587e+06	4.21138e+06	5.46052e+06	2.44918e+06	4.24046e+06	3.82922e+06	3.68394e+06	3.30752e+06	5.86672e+06	High	High	High	High	High	High	High	High	High	High	High	High	High	High	High	1
FALSE	High	Master Protein	Q7TNL9	Coiled-coil-helix-coiled-coil-helix domain-containing 10 OS=Mus musculus OX=10090 GN=Chchd10 PE=1 SV=1	0	7.612	17	1	17	1	138	13.8	8.22	59.15	1	cell organization and biogenesis;other metabolic processes;transport;signal transduction;other biological processes	other membranes;mitochondrion;nucleus		Pf06747	103172	ENSMUSG00000049422	Chchd10	mmu:103172; Q7TNL9			0	0	0.58	-0.78	0.0115556	0.140472	74.65	133.4	66.6	167.72	42.17	437023	460223	1.83359e+06	1.71177e+07	2.46116e+06	1.59602e+06	2.07609e+06	4.50898e+06	3.62722e+06	700715	677142	594092	421380	755662	2.02158e+06	Peak Found	High	Peak Found	High	High	High	High	High	High	Peak Found	High	Peak Found	Peak Found	Peak Found	Peak Found	1
FALSE	High	Master Protein	Q63ZW6	Col4a5 protein OS=Mus musculus OX=10090 GN=Col4a5 PE=1 SV=1	0.004	3.084	1	1	6	1	1691	161.7	8.1	2.08	1	cell organization and biogenesis;signal transduction	non-structural extracellular;extracellular matrix;other membranes;other cell component	extracellular structural activity	Pf01391, Pf01413	12830	ENSMUSG00000031274	Col4a5	mmu:12830; Q63ZW6	Signaling by PDGF; Laminin interactions; Integrin cell surface interactions; NCAM1 interactions; Collagen chain trimerization; Collagen degradation; Crosslinking of collagen fibrils; Non-integrin membrane-ECM interactions	Primary focal segmental glomerulosclerosis (FSGS)	12	0	1.406	0.49	0.664805	0.962423	129.95	50.9	149.1	109.73	70.13	9999.8					178519	191516	22195.2	27745.8		98131.7	16175.3		29264.9		Peak Found	High	Not Found	Not Found	Not Found	Peak Found	High	Peak Found	High	High	High	Peak Found	High	Peak Found	Not Found	1
FALSE	High	Master Protein	Q91YQ3	Cold shock domain-containing protein C2 OS=Mus musculus OX=10090 GN=Csdc2 PE=1 SV=2	0	10.676	32	2	11	2	154	16.8	7.55	35.34	2	RNA metabolism OR transcription;other metabolic processes;other biological processes	nucleus;other cell component	nucleic acid binding activity	Pf00313	105859	ENSMUSG00000042109	Csdc2	mmu:105859; Q3V1F0; Q91YQ3			0	0	1.424	0.51	0.753003	0.971721	59.16	37.3	162.7	79.01	63.59	126796	342129	45799.5		23970.5	114991	91053.5	55650.8		50957.4		261523			371029	High	High	High	Not Found	Peak Found	High	High	Peak Found	Not Found	High	Not Found	High	Not Found	Not Found	High	1
FALSE	High	Master Protein	Q91W50	Cold shock domain-containing protein E1 OS=Mus musculus OX=10090 GN=Csde1 PE=1 SV=1	0	24.21	14	6	23	6	798	88.7	6.37	48.35	6	cell organization and biogenesis;RNA metabolism OR transcription;other metabolic processes;other biological processes	plasma membrane;other membranes;cytosol;ER/Golgi;other cell component	nucleic acid binding activity;other molecular function	Pf00313, Pf12901	229663	ENSMUSG00000068823	Csde1	mmu:229663; Q91W50		mRNA processing	1	0	2.03	1.02	0.23694	0.82294	84.18	44.3	155.7	89.97	62.75	13924.9	323663	516706	72328.3	119687	515342	496203	106572	134147	555051	225919	192799	97457.7	176193	742028	High	Peak Found	High	Peak Found	Peak Found	High	High	High	High	High	High	Peak Found	High	Peak Found	High	1
FALSE	High	Master Protein	P60824	Cold-inducible RNA-binding protein OS=Mus musculus OX=10090 GN=Cirbp PE=1 SV=1	0	5.963	12	1	13	1	172	18.6	9.61	45.95	1	cell organization and biogenesis;stress response;other biological processes	nucleus;other cell component	nucleic acid binding activity;other molecular function	Pf00076	12696	ENSMUSG00000045193	Cirbp	mmu:12696; O09069; O09148; P60824; Q3V1A6; Q61413		mRNA processing	1	0	1.006	0.01	0.448581	0.92385	43.03	94.6	105.4	37.63	21.94	198540	545596	276098	145106	215756	530746	491123	470915	425933	244238	195096	204307	210754	128447	344995	High	High	High	High	High	High	Peak Found	High	High	High	Peak Found	High	High	Peak Found	High	1
FALSE	High	Master Protein	P11087	Collagen alpha-1(I) chain OS=Mus musculus OX=10090 GN=Col1a1 PE=1 SV=4	0	17.238	4	3	27	3	1453	137.9	5.85	93.9	3	cell organization and biogenesis;other metabolic processes;stress response;transport;developmental processes;signal transduction;other biological processes	non-structural extracellular;extracellular matrix;other cell component	extracellular structural activity;other molecular function	Pf00093, Pf01391, Pf01410	12842	ENSMUSG00000001506	Col1a1	mmu:12842; P11087; Q53WT0; Q60635; Q61367; Q61427; Q63919; Q6PCL3; Q810J9	Immunoregulatory interactions between a Lymphoid and a non-Lymphoid cell; Cell surface interactions at the vascular wall; ECM proteoglycans; Integrin cell surface interactions; Collagen chain trimerization; Collagen degradation; Crosslinking of collagen fibrils; Non-integrin membrane-ECM interactions; GPVI-mediated activation cascade; GP1b-IX-V activation signalling; Platelet Adhesion to exposed collagen; Platelet Aggregation (Plug Formation); MET activates PTK2 signaling	Osteoblast signaling; Focal adhesion: PI3K-Akt-mTOR signaling pathway; Dysregulated miRNA targeting in insulin/PI3K-AKT signaling; Inflammatory response pathway; Comprehensive IL-17A signaling; Focal adhesion	22	0	5.579	2.48	2.96062e-05	0.00061421	82.96	19.5	180.5	98.77	63.21	57600.3			148172		19793.9				736374	333214	364025	886624	307878	427334	High	High	Not Found	High	High	High	High	High	High	High	High	High	High	High	High	1
FALSE	High	Master Protein	P08121	Collagen alpha-1(III) chain OS=Mus musculus OX=10090 GN=Col3a1 PE=1 SV=4	0.001	4.557	2	1	16	1	1464	138.9	6.52	60.4	1	cell adhesion;cell cycle OR cell proliferation;cell organization and biogenesis;other metabolic processes;stress response;developmental processes;signal transduction;other biological processes	extracellular matrix;other cell component	signal transduction activity or receptor binding;extracellular structural activity;other molecular function	Pf00093, Pf01391, Pf01410	12825	ENSMUSG00000026043	Col3a1	mmu:12825; P08121; Q61429; Q9CRN7	Immunoregulatory interactions between a Lymphoid and a non-Lymphoid cell; ECM proteoglycans; Signaling by PDGF; Assembly of collagen fibrils and other multimeric structures; Integrin cell surface interactions; NCAM1 interactions; Collagen chain trimerization; Collagen degradation; Non-integrin membrane-ECM interactions; MET activates PTK2 signaling	Focal adhesion: PI3K-Akt-mTOR signaling pathway; Dysregulated miRNA targeting in insulin/PI3K-AKT signaling; Inflammatory response pathway; Focal adhesion	16	0	100	6.64	1e-17	2.70958e-16			200		54.98										447252		138276		252573	226469	High	High	Not Found	Not Found	Not Found	High	High	Not Found	Not Found	High	High	High	High	High	Peak Found	1
FALSE	High	Master Protein	P02463	Collagen alpha-1(IV) chain OS=Mus musculus OX=10090 GN=Col4a1 PE=1 SV=4	0	37.554	5	5	81	5	1669	160.6	8.24	212.46	5	cell organization and biogenesis;developmental processes;signal transduction;other biological processes	non-structural extracellular;extracellular matrix	extracellular structural activity;other molecular function	Pf01391, Pf01413	12826	ENSMUSG00000031502	Col4a1	mmu:12826; P02463; Q3UHJ4; Q3UJE7; Q3UQV2; Q53X35; Q6GQS7; Q6PHB5; Q99LQ8	Laminin interactions; Signaling by PDGF; Integrin cell surface interactions; NCAM1 interactions; Collagen chain trimerization; Collagen degradation; Crosslinking of collagen fibrils; Non-integrin membrane-ECM interactions	Spinal cord injury; Focal adhesion: PI3K-Akt-mTOR signaling pathway; Focal adhesion	14	0	1.834	0.87	0.17153	0.754354	78.1	64.4	135.6	22.3	23.98	2.11069e+06	4780006	2.73579e+06	3.41058e+06	3.24934e+06	2.9284e+06	3.10262e+06	4.34308e+06	5.19122e+06	4.20953e+06	6.3086e+06	2.41044e+06	3.29959e+06	3.8844e+06	4.63837e+06	High	High	High	High	High	High	High	High	High	High	High	High	High	High	High	1
FALSE	High	Master Protein	A3KGE7	Collagen alpha-1(V) chain (Fragment) OS=Mus musculus OX=10090 GN=Col5a1 PE=1 SV=1	0.002	3.779	6	1	2	1	349	37.8	4.87	0	1		other cell component	extracellular structural activity	Pf01391, Pf01410		ENSMUSG00000026837	Col5a1	A3KGE7			0	0																									Not Found	Not Found	Not Found	Not Found	Not Found	Not Found	High	Not Found	Not Found	Not Found	High	Not Found	Not Found	Not Found	Not Found	1
FALSE	High	Master Protein	Q04857	Collagen alpha-1(VI) chain OS=Mus musculus OX=10090 GN=Col6a1 PE=1 SV=1	0	124.173	28	17	241	17	1025	108.4	5.36	779.59	17	cell adhesion;cell cycle OR cell proliferation;cell organization and biogenesis;other metabolic processes;stress response;transport;developmental processes;signal transduction;other biological processes	non-structural extracellular;extracellular matrix;plasma membrane;other membranes;cytosol;cytoskeleton;mitochondrion;ER/Golgi;other cytoplasmic organelle;other cell component	other molecular function	Pf00092, Pf01391	12833	ENSMUSG00000001119	Col6a1	mmu:12833; Q04857	ECM proteoglycans; Signaling by PDGF; Assembly of collagen fibrils and other multimeric structures; Integrin cell surface interactions; NCAM1 interactions; Collagen chain trimerization; Collagen degradation		8	0	0.792	-0.34	0.356376	0.884989	79.82	110.9	89.1	49.67	37.74	9.62581e+06	3.64324e+07	1.58603e+07	2.56093e+07	1.83472e+07	4.54208e+07	2.75401e+07	1.44979e+07	1.54078e+07	9.55655e+06	1.48883e+07	5.98517e+06	6.77754e+06	7.14029e+06	2.57745e+07	High	High	High	High	High	High	High	High	High	High	High	High	High	High	High	1
FALSE	High	Master Protein	Q00780	Collagen alpha-1(VIII) chain OS=Mus musculus OX=10090 GN=Col8a1 PE=1 SV=3	0	11.09	5	2	12	2	744	73.6	9.55	38.08	2	cell adhesion;cell cycle OR cell proliferation;cell organization and biogenesis;developmental processes;other biological processes	extracellular matrix;other cell component	extracellular structural activity	Pf00386, Pf01391	12837	ENSMUSG00000068196	Col8a1	B8JJL9; mmu:12837; Q00780; Q3TWU7; Q8BGL6; Q921S8; Q9D2V4	Assembly of collagen fibrils and other multimeric structures; Integrin cell surface interactions; Collagen chain trimerization; Collagen degradation		5	0	9.148	3.19	5.1689e-09	1.29189e-07	45.48	9.3	190.7	72.46	57.15						61141.8	25884.8		173859	1.48054e+06	884006	407137	540415	574592	477408	Not Found	Not Found	Not Found	Not Found	Not Found	Peak Found	Peak Found	Not Found	Peak Found	High	High	High	High	High	High	1
FALSE	High	Master Protein	Q60847	Collagen alpha-1(XII) chain OS=Mus musculus OX=10090 GN=Col12a1 PE=2 SV=3	0	9.603	1	2	9	2	3120	340	5.64	26.76	2	cell adhesion;developmental processes	extracellular matrix		Pf00041, Pf00092, Pf01391	12816	ENSMUSG00000032332	Col12a1	mmu:12816; P70322; Q60847	Assembly of collagen fibrils and other multimeric structures; Collagen chain trimerization; Collagen degradation		4	0	1.322	0.4	0.868535	0.989449	74.28	54.9	145.1	68.9	52.18	28350.9	263354	74750.2	216750		120215	88624.6			159051		66173.9	119633	255473	410736	Peak Found	High	Peak Found	High	Not Found	High	Peak Found	Not Found	Not Found	Peak Found	Not Found	High	Peak Found	High	High	1
FALSE	High	Master Protein	Q80X19	Collagen alpha-1(XIV) chain OS=Mus musculus OX=10090 GN=Col14a1 PE=1 SV=2	0	72.48	15	14	68	14	1797	192.9	5.1	205.17	14	cell adhesion;cell organization and biogenesis;developmental processes;other biological processes	extracellular matrix;other cell component		Pf00041, Pf00092, Pf01391	12818	ENSMUSG00000022371	Col14a1	Q3UVS2; Q80X19; Q8C6X3; Q9WV05	Assembly of collagen fibrils and other multimeric structures; Collagen chain trimerization		3	0	0.992	-0.01	0.442399	0.922752	100.3	108.6	91.4	99.48	57.99	317810	1.5901e+06	780214	1.03066e+06	457788	3.20807e+06	4.60537e+06	5.32474e+06	147031	1.59323e+06	794398	477346	529057	347856	967064	High	High	Peak Found	High	High	High	High	Peak Found	High	High	High	High	High	High	High	1
FALSE	High	Master Protein	O35206	Collagen alpha-1(XV) chain OS=Mus musculus OX=10090 GN=Col15a1 PE=1 SV=2	0	42.137	5	5	58	5	1367	140.4	4.89	139.36	5	cell adhesion;cell organization and biogenesis	extracellular matrix;other cell component	extracellular structural activity	Pf01391, Pf06482, Pf13385, Pf20010	12819	ENSMUSG00000028339	Col15a1	A2AJY3; mmu:12819; O35206; Q3UZ71; Q9EQD9	Assembly of collagen fibrils and other multimeric structures; Collagen chain trimerization; Collagen degradation		4	0	1.741	0.8	0.241317	0.823245	65.32	70.2	129.8	46.25	32.55	1.01153e+06	3.92454e+06	3.24943e+06	2.74114e+06	1.10517e+06	4.58865e+06	4.50187e+06	2.4586e+06	3.29188e+06	6.02469e+06	4.86157e+06	2.94579e+06	3.32999e+06	2.54386e+06	3.83404e+06	High	High	High	High	High	High	High	High	High	High	High	High	High	High	High	1
FALSE	High	Master Protein	E9QPX1	Collagen alpha-1(XVIII) chain OS=Mus musculus OX=10090 GN=Col18a1 PE=1 SV=1	0	10.163	3	2	4	2	1774	182.2	5.71	16.24	2	stress response;other biological processes	non-structural extracellular;other cell component		Pf01391, Pf01392, Pf06121, Pf06482, Pf13385, Pf20010	12822	ENSMUSG00000001435	Col18a1	E9QPX1			0	0	1.113	0.15	0.819539	0.986786	84.19	94.6	105.4	80.89		119875	679129	248055	40004.7	122194		76508.8		460291		122877					Peak Found	High	Peak Found	Peak Found	Peak Found	Not Found	High	Not Found	High	Not Found	Peak Found	Not Found	Not Found	Not Found	Not Found	1
FALSE	High	Master Protein	Q91VF6	Collagen alpha-1(XXVI) chain OS=Mus musculus OX=10090 GN=Col26a1 PE=1 SV=1	0.009	2.673	5	1	1	1	440	45.8	6.71	2.66	1	other biological processes	non-structural extracellular;extracellular matrix;ER/Golgi;other cell component		Pf01391, Pf07546	140709	ENSMUSG00000004415	Col26a1	mmu:140709; Q8K4P3; Q91VF6	Collagen chain trimerization; Collagen degradation		3	0																									Not Found	Not Found	Not Found	Not Found	Not Found	Not Found	Not Found	Not Found	Not Found	Not Found	Not Found	Not Found	Not Found	High	Not Found	1
FALSE	High	Master Protein	Q01149	Collagen alpha-2(I) chain OS=Mus musculus OX=10090 GN=Col1a2 PE=1 SV=2	0	6.333	3	2	3	2	1372	129.5	9.19	6.07	2	cell organization and biogenesis;other metabolic processes;developmental processes;signal transduction;other biological processes	non-structural extracellular;extracellular matrix;other cell component	extracellular structural activity;other molecular function	Pf01391, Pf01410	12843	ENSMUSG00000029661	Col1a2	mmu:12843; Q01149; Q8CGA5	GPVI-mediated activation cascade; Immunoregulatory interactions between a Lymphoid and a non-Lymphoid cell; Cell surface interactions at the vascular wall; ECM proteoglycans; Integrin cell surface interactions; Collagen chain trimerization; Collagen degradation; Crosslinking of collagen fibrils; Non-integrin membrane-ECM interactions; GP1b-IX-V activation signalling; Platelet Adhesion to exposed collagen; Platelet Aggregation (Plug Formation); MET activates PTK2 signaling	Focal adhesion: PI3K-Akt-mTOR signaling pathway; Dysregulated miRNA targeting in insulin/PI3K-AKT signaling; Inflammatory response pathway; Focal adhesion	20	0	100	6.64	1e-17	2.70958e-16			200		24.96										29600.3	40419.8				28033.2	Not Found	Not Found	Not Found	Not Found	Not Found	Not Found	Not Found	Not Found	Not Found	High	Peak Found	Not Found	Not Found	Not Found	High	1
FALSE	High	Master Protein	P08122	Collagen alpha-2(IV) chain OS=Mus musculus OX=10090 GN=Col4a2 PE=1 SV=4	0	36.24	6	5	40	5	1707	167.2	8.48	109.52	5	cell organization and biogenesis;RNA metabolism OR transcription;other metabolic processes;developmental processes;signal transduction;other biological processes	non-structural extracellular;extracellular matrix	extracellular structural activity	Pf01391, Pf01413	12827	ENSMUSG00000031503	Col4a2	mmu:12827; P08122; Q3B7C2; Q3TPV9; Q61375; Q66JS5; Q6RCT6; Q6RCT7; Q6U9X1; Q8BPI9; Q8BPK3; Q91VI3	Laminin interactions; Signaling by PDGF; Integrin cell surface interactions; NCAM1 interactions; Collagen chain trimerization; Collagen degradation; Crosslinking of collagen fibrils; Non-integrin membrane-ECM interactions	Focal adhesion: PI3K-Akt-mTOR signaling pathway; Dysregulated miRNA targeting in insulin/PI3K-AKT signaling; Focal adhesion	14	0	1.497	0.58	0.657898	0.962423	88.04	74.2	125.8	41.53	39.18	228724	271875	618380	478347	846338	647287	889665	1.04689e+06	1.23971e+06	1.02662e+06	840754	397344	354065	844756	982027	High	High	High	High	High	High	High	High	High	High	High	High	High	High	High	1
FALSE	High	Master Protein	Q02788	Collagen alpha-2(VI) chain OS=Mus musculus OX=10090 GN=Col6a2 PE=1 SV=3	0	111.407	19	13	168	13	1034	110.3	6.42	498.51	13	cell adhesion;signal transduction;other biological processes	non-structural extracellular;extracellular matrix;plasma membrane;other membranes;other cell component	other molecular function	Pf00092, Pf01391	12834	ENSMUSG00000020241	Col6a2	mmu:12834; Q02788; Q05505; Q8C972; Q8K229	ECM proteoglycans; Signaling by PDGF; Assembly of collagen fibrils and other multimeric structures; Integrin cell surface interactions; NCAM1 interactions; Collagen chain trimerization; Collagen degradation	Focal adhesion: PI3K-Akt-mTOR signaling pathway; Focal adhesion	10	0	0.725	-0.46	0.226319	0.810094	86.91	104.3	95.7	52.06	22.27	1.22521e+07	4.7258e+07	1.03676e+07	2.21795e+07	1.73885e+07	3.57378e+07	2.29047e+07	9.63878e+06	1.5529e+07	6.33171e+06	1.36467e+07	6.7547e+06	6.96905e+06	5.96408e+06	1.59645e+07	High	High	High	High	High	High	High	High	High	High	High	High	High	High	High	1
FALSE	Medium	Master Protein	Q9QZS0	Collagen alpha-3(IV) chain OS=Mus musculus OX=10090 GN=Col4a3 PE=1 SV=2	0.018	2.307	1	1	2	1	1669	161.6	9.48	5.08	1	cell adhesion;cell organization and biogenesis;developmental processes;signal transduction;other biological processes	non-structural extracellular;extracellular matrix;ER/Golgi	signal transduction activity or receptor binding;extracellular structural activity	Pf01391, Pf01413	12828	ENSMUSG00000079465	Col4a3	mmu:12828; Q61430; Q61435; Q8CCD6; Q9QZS0	Laminin interactions; Signaling by PDGF; Integrin cell surface interactions; NCAM1 interactions; Collagen chain trimerization; Collagen degradation; Crosslinking of collagen fibrils; Non-integrin membrane-ECM interactions	Primary focal segmental glomerulosclerosis (FSGS); mRNA processing	13	0	1.564	0.65	0.540569	0.947909	29.48	75.4	124.6	26.18	24.87			20057.9	28711.4	44437	27996.5	25421.7	26005.8	23519.4	25109.9	30947.1	13185	23476.6	20160.7		Not Found	Not Found	Peak Found	Peak Found	Peak Found	Peak Found	Peak Found	Peak Found	High	Peak Found	Peak Found	High	Peak Found	Peak Found	Not Found	1
FALSE	High	Master Protein	A0A140T8T7	Collagen alpha-5(VI) chain OS=Mus musculus OX=10090 GN=Col6a5 PE=1 SV=1	0	10.856	2	3	15	1	2640	289.3	6.67	42.29	3											0	0																									Not Found	High	Not Found	Not Found	Not Found	Not Found	Not Found	Not Found	Not Found	Not Found	Not Found	Not Found	Not Found	Not Found	Not Found	1
FALSE	High	Master Protein	E9Q6A6	Collagen alpha-6(VI) chain OS=Mus musculus OX=10090 GN=Col6a6 PE=1 SV=2	0	134.776	22	27	122	25	2265	246.3	6.9	348.73	27				Pf00092, Pf01391		ENSMUSG00000043719	Col6a6	E9Q6A6			0	2	0.569	-0.81	0.0526894	0.422864	97.89	117.1	82.9	58.17	32.36	2.29258e+06	4.89592e+06	4.33732e+06	4.62604e+06	8.13224e+06	1.73935e+07	1.0185e+07	4.74474e+06	9.80264e+06	2.87349e+06	3.37517e+06	1.25501e+06	2.02722e+06	1.72253e+06	5.5702e+06	High	High	High	High	High	High	High	High	High	Peak Found	High	High	High	High	High	1
FALSE	High	Master Protein	E9PWQ3	Collagen, type VI, alpha 3 OS=Mus musculus OX=10090 GN=Col6a3 PE=1 SV=2	0	357.564	27	57	608	57	3284	353.7	6.93	1735.47	57	cell adhesion;signal transduction;other biological processes	non-structural extracellular;extracellular matrix;plasma membrane;other membranes;other cell component	enzyme regulator activity	Pf00014, Pf00092, Pf01391		ENSMUSG00000048126	Col6a3	E9PWQ3	ECM proteoglycans; Signaling by PDGF; Assembly of collagen fibrils and other multimeric structures; Integrin cell surface interactions; NCAM1 interactions; Collagen chain trimerization; Collagen degradation		8	0	0.762	-0.39	0.295639	0.861006	84.26	106.1	93.9	53.74	35.76	1.44556e+07	7.08232e+07	2.48407e+07	4.13634e+07	3.01099e+07	8.06563e+07	5.37459e+07	2.51047e+07	2.53575e+07	1.54941e+07	2.2002e+07	1.15559e+07	1.30413e+07	1.14435e+07	4.36223e+07	High	High	High	High	High	High	High	High	High	High	High	High	High	High	High	1
FALSE	High	Master Protein	Q8K4Q8	Collectin-12 OS=Mus musculus OX=10090 GN=Colec12 PE=1 SV=1	0.002	4.249	2	1	5	1	742	81.3	5.49	15.47	1	cell organization and biogenesis;stress response;transport;signal transduction;other biological processes	other membranes;other cell component	other molecular function	Pf00059, Pf01391	140792	ENSMUSG00000036103	Colec12	mmu:140792; Q3TYT8; Q8C979; Q8K4Q8; Q8VIF6			0	0	0.961	-0.06	0.585502	0.953711	77.34	101.1	98.9	45.44	72.39		24729.4	15390.8			45060.9	43498.1			26589.4	20341.4	10278.3	13949.4	5127.01	71048	Not Found	High	Peak Found	Not Found	Not Found	Peak Found	Peak Found	Not Found	Not Found	High	High	Peak Found	Peak Found	Peak Found	High	1
FALSE	High	Master Protein	F7BCN0	COMM domain-containing protein 1 (Fragment) OS=Mus musculus OX=10090 GN=Commd1b PE=4 SV=1	0	6.888	39	2	3	2	99	11.1	9.99	9.33	2	other biological processes			Pf07258, Pf17221		ENSMUSG00000098650	Commd1b	F7BCN0			0	0	0.837	-0.26	0.338742	0.880449	65.37	108.9	91.1	111.5	82.46	21432.4	72632.3	516422			121030	463066	86328.4	159989	194046		110641	16463.8	44117.4	62633.5	Peak Found	Peak Found	Peak Found	High	Not Found	High	Peak Found	Peak Found	Peak Found	High	Not Found	Peak Found	Peak Found	Peak Found	Peak Found	1
FALSE	High	Master Protein	Q8BXC6	COMM domain-containing protein 2 OS=Mus musculus OX=10090 GN=Commd2 PE=1 SV=1	0	9.349	15	2	15	2	199	22.8	6.62	38.24	2		other cell component		Pf07258	52245	ENSMUSG00000036513	Commd2	mmu:52245; Q8BJI3; Q8BXC6	Neddylation		1	0	1.314	0.39	0.901836	0.991455	61.01	61.9	138.1	59.36	20.14	161290	550241	155429	409860	138282	479268	387948	128532	202340	245191	345090	196846	223743	214247	228763	High	High	High	High	Peak Found	High	High	High	Peak Found	High	Peak Found	High	High	Peak Found	High	1
FALSE	High	Master Protein	Q63829	COMM domain-containing protein 3 OS=Mus musculus OX=10090 GN=Commd3 PE=1 SV=1	0	12.056	18	2	23	2	195	22	5.59	71.74	2	transport	nucleus;other cell component		Pf07258, Pf21672	12238	ENSMUSG00000051154	Commd3	A2ASR4; mmu:12238; Q3UKI1; Q63829; Q8C9P5	Neutrophil degranulation; Neddylation		2	0	1.613	0.69	0.515663	0.943941	56.05	85	115	35.26	17.64	332541	477444	129311	291741	277814	480211	386151	314555	234668	286691	314209	315538	304713	300446	401007	High	High	High	High	High	High	High	High	High	High	High	High	High	High	High	1
FALSE	High	Master Protein	A0A1L1SVC7	COMM domain-containing protein 4 (Fragment) OS=Mus musculus OX=10090 GN=Commd4 PE=1 SV=1	0	8.746	22	2	7	2	180	19.7	6.09	23.44	2				Pf07258, Pf21672		ENSMUSG00000032299	Commd4	A0A1L1SVC7			0	0	1.067	0.09	0.749451	0.971721	68.41	73.7	126.3	68.88	35	21108.4	76369.4	34058.3			215342	137644	111810		30937	141932	77819.6	65515.3	88986.4	120009	Peak Found	Peak Found	High	Not Found	Not Found	Peak Found	High	Peak Found	Not Found	High	High	Peak Found	High	Peak Found	High	1
FALSE	High	Master Protein	Q8R395	COMM domain-containing protein 5 OS=Mus musculus OX=10090 GN=Commd5 PE=1 SV=1	0	5.352	8	1	4	1	224	24.5	8.06	10.44	1	developmental processes;other biological processes	nucleus;other cell component		Pf07258, Pf21672	66398		Commd5	mmu:66398; Q8R395; Q9D6R8	Neddylation		1	0	1.268	0.34	0.927992	0.995415	36.39	93.2	106.8	33.47	23.06				57051.2			118305				78455.4	57005.6	60572.1	76640.8		Not Found	High	Not Found	Peak Found	Not Found	Not Found	High	Not Found	Not Found	Not Found	Peak Found	Peak Found	Peak Found	High	High	1
FALSE	Medium	Master Protein	Q8BG94	COMM domain-containing protein 7 OS=Mus musculus OX=10090 GN=Commd7 PE=1 SV=1	0.025	2.195	12	1	1	1	200	22.6	5.94	2.85	1	signal transduction;other biological processes	other cell component	other molecular function	Pf07258, Pf21672	99311	ENSMUSG00000056941	Commd7	mmu:99311; Q8BG94; Q99J75	Neddylation		1	0																									Not Found	Not Found	Not Found	Not Found	Not Found	High	Not Found	Not Found	Not Found	Not Found	Not Found	Not Found	Not Found	Not Found	Not Found	1
FALSE	High	Master Protein	Q9CZG3	COMM domain-containing protein 8 OS=Mus musculus OX=10090 GN=Commd8 PE=1 SV=1	0	5.371	17	2	2	2	183	20.8	5.59	2.3	2		cytosol;nucleus		Pf07258, Pf22838	27784	ENSMUSG00000029213	Commd8	mmu:27784; Q9CZG3; Q9D7F6	Neddylation		1	0	1.186	0.25	0.960792	0.996474	48.29	85.9	114.1	44.7	58.18	47984.4	150296	67509.4	64267.8	106494	176390	47434.2		65710.7	37143.7	160563	73067.8	43582.8	121153	59824	High	Peak Found	Peak Found	Peak Found	Peak Found	High	Peak Found	Not Found	Peak Found	Peak Found	Peak Found	Peak Found	Peak Found	Peak Found	Peak Found	1
FALSE	High	Master Protein	Q8K2Q0	COMM domain-containing protein 9 OS=Mus musculus OX=10090 GN=Commd9 PE=1 SV=3	0.002	4.002	12	1	4	1	198	21.8	5.82	0	1	transport;other biological processes	cytosol;ER/Golgi;nucleus;other cell component		Pf07258, Pf20923	76501	ENSMUSG00000027163	Commd9	mmu:76501; Q3U3J2; Q7TNP5; Q811K2; Q8K2Q0; Q9D8V8	Neddylation; Neutrophil degranulation		2	0	1.339	0.42	0.811739	0.985731	62.14	96.8	103.2	50.06	43.16	63692.1	182208	31772.2	107528			172743			54530.4	145253	73141.2	121652			Peak Found	High	Peak Found	Peak Found	Not Found	Not Found	Peak Found	Not Found	Not Found	High	Peak Found	High	Peak Found	Not Found	Not Found	1
FALSE	High	Master Protein	P98086	Complement C1q subcomponent subunit A OS=Mus musculus OX=10090 GN=C1qa PE=1 SV=2	0.002	3.811	6	1	1	1	245	26	9.11	2.37	1	cell organization and biogenesis;stress response;developmental processes;other biological processes	non-structural extracellular;plasma membrane;other membranes;other cell component		Pf00386, Pf01391	12259	ENSMUSG00000036887	C1qa	mmu:12259; P98086; Q9DCM6	Initial triggering of complement; Classical antibody-mediated complement activation; Regulation of Complement cascade	Oxidative damage response; Complement activation, classical pathway; Microglia pathogen phagocytosis pathway	6	0	0.837	-0.26	0.3404	0.882346	51.63	108.9	91.1		46.51						120753				76374.8	50153.9					Not Found	Not Found	Not Found	Not Found	Not Found	High	Not Found	Not Found	Not Found	Peak Found	Peak Found	Not Found	Not Found	Not Found	Not Found	1
FALSE	High	Master Protein	P14106	Complement C1q subcomponent subunit B OS=Mus musculus OX=10090 GN=C1qb PE=1 SV=2	0.002	4.045	6	1	1	1	253	26.7	8.15	3.19	1	cell organization and biogenesis;stress response;other biological processes	non-structural extracellular;plasma membrane;other membranes;other cell component	other molecular function	Pf00386, Pf01391	12260	ENSMUSG00000036905	C1qb	mmu:12260; P14106; Q3U793	Initial triggering of complement; Classical antibody-mediated complement activation; Regulation of Complement cascade	Oxidative damage response; Complement activation, classical pathway; Microglia pathogen phagocytosis pathway	6	0	2.463	1.3	0.141711	0.70383	110.33	39.2	160.8	99.09	96.94	6049.03	8105.99		2889.59		51904	32898.9			69044.8		6445.85	14186.4	3553.57	75745.9	Peak Found	Peak Found	Not Found	Peak Found	Not Found	Peak Found	Peak Found	Not Found	Not Found	High	Not Found	Peak Found	Peak Found	Peak Found	Peak Found	1
FALSE	High	Master Protein	Q8CG16	Complement C1r-A subcomponent OS=Mus musculus OX=10090 GN=C1ra PE=1 SV=1	0.005	2.95	4	1	1	1	707	80	5.66	0	1	protein metabolism;other metabolic processes;stress response;other biological processes	non-structural extracellular	other molecular function	Pf00084, Pf00089, Pf00431, Pf14670	50909	ENSMUSG00000055172	C1ra	mmu:50909; Q8CG16; Q99KI6; Q9ET60	Initial triggering of complement; Classical antibody-mediated complement activation; Regulation of Complement cascade	Oxidative damage response; Complement activation, classical pathway	5	0	0.01	-6.64	1e-17	2.70958e-16		200		47.07							134055		259268								Not Found	Not Found	Not Found	Not Found	Not Found	High	Not Found	Peak Found	Not Found	Not Found	Not Found	Not Found	Not Found	Not Found	Not Found	1
FALSE	High	Master Protein	Q8CG14	Complement C1s-A subcomponent OS=Mus musculus OX=10090 GN=C1sa PE=2 SV=2	0.001	4.915	2	1	2	1	688	76.8	5.08	5.72	1	protein metabolism;stress response;other biological processes	non-structural extracellular	other molecular function	Pf00084, Pf00089, Pf00431, Pf14670	50908		C1s1	mmu:50908; Q8BJC4; Q8CG14; Q8CH28; Q8VBY4		Oxidative damage response; Complement activation, classical pathway	2	0	0.904	-0.14	0.493823	0.93996	72.38	110.1	89.9	67.11	27.5	179783	156505			63308.8	119253	42250.8	55634.7		31053.3	67746.6		29334.8			High	Peak Found	Not Found	Not Found	Peak Found	High	Peak Found	Peak Found	Not Found	Peak Found	Peak Found	Not Found	Peak Found	Not Found	Not Found	1
FALSE	High	Master Protein	P01027	Complement C3 OS=Mus musculus OX=10090 GN=C3 PE=1 SV=3	0	266.156	38	40	477	40	1663	186.4	6.73	1347.08	40	cell organization and biogenesis;other metabolic processes;stress response;developmental processes;signal transduction;other biological processes	non-structural extracellular;other cell component	signal transduction activity or receptor binding;enzyme regulator activity;other molecular function	Pf00207, Pf01759, Pf01821, Pf01835, Pf07677, Pf07678, Pf07703, Pf17789, Pf17790, Pf17791, Pf21308, Pf21406	12266	ENSMUSG00000024164	C3	mmu:12266; P01027; Q61370; Q80XP1	Immunoregulatory interactions between a Lymphoid and a non-Lymphoid cell; Regulation of Complement cascade; Neutrophil degranulation; Regulation of Insulin-like Growth Factor (IGF) transport and uptake by Insulin-like Growth Factor Binding Proteins (IGFBPs); Post-translational protein phosphorylation; G alpha (i) signalling events; Peptide ligand-binding receptors; Alternative complement activation; Activation of C3 and C5	Complement activation, classical pathway; Tyrobp causal network in microglia; Comprehensive IL-17A signaling	12	0	0.949	-0.08	0.74029	0.971721	86.85	111.1	88.9	48.47	25.58	3.80824e+07	4.42214e+07	2.44799e+07	2.50326e+07	2.95692e+07	4.51226e+07	2.30841e+07	1.12345e+07	7.43902e+06	1.12929e+07	2.2916e+07	2.06338e+07	1.21005e+07	9.45513e+06	1.96086e+07	High	High	High	High	High	High	High	High	High	High	High	High	High	High	High	1
FALSE	High	Master Protein	P01029	Complement C4-B OS=Mus musculus OX=10090 GN=C4b PE=1 SV=3	0	53.903	14	12	49	12	1738	192.8	7.53	133.66	12	stress response;other biological processes	non-structural extracellular;other cell component	enzyme regulator activity	Pf00207, Pf01759, Pf01821, Pf01835, Pf07677, Pf07678, Pf07703, Pf17791, Pf21145, Pf22661	12268	ENSMUSG00000073418	C4b	E9QKK7; mmu:12268; O70346; P01029; Q31201; Q3TYY1; Q3TZC9; Q61372; Q61859; Q62353; Q6NWV8	Initial triggering of complement; Regulation of Complement cascade; Regulation of Insulin-like Growth Factor (IGF) transport and uptake by Insulin-like Growth Factor Binding Proteins (IGFBPs); Post-translational protein phosphorylation; Activation of C3 and C5	SIDS susceptibility pathways; Oxidative damage response; Complement activation, classical pathway	8	0	1.243	0.31	0.988397	0.999473	82.86	92.1	107.9	90.33	34.28	335742	202229	319469	216710	157807	1.00172e+06	375895	45437.1	16434.2	234867	244352	128218	80829.4	222345	332260	High	High	High	High	High	High	High	High	Peak Found	High	High	High	High	High	High	1
FALSE	High	Master Protein	P06684	Complement C5 OS=Mus musculus OX=10090 GN=C5 PE=1 SV=2	0	23.654	8	5	28	5	1680	188.8	6.81	55.19	5	stress response;developmental processes;other biological processes	non-structural extracellular;plasma membrane;other membranes	enzyme regulator activity	Pf00207, Pf01759, Pf01821, Pf01835, Pf07677, Pf07678, Pf07703, Pf17789, Pf17790, Pf17791, Pf21309	15139	ENSMUSG00000026874	C5	A2AS36; mmu:15139; P06684	Regulation of Complement cascade; G alpha (i) signalling events; Terminal pathway of complement; Peptide ligand-binding receptors; Activation of C3 and C5	Oxidative damage response; Complement activation, classical pathway; Spinal cord injury	8	0	1.433	0.52	0.745102	0.971721	73.26	65.4	134.6	59.82	51.59	432710	488632	189133	351904	447745	707636	403229	82718.7	14077.3	171657	623002	457173	431027	561759	216451	High	High	High	High	High	High	High	Peak Found	Peak Found	Peak Found	High	High	High	High	High	1
FALSE	High	Master Protein	Q8R5L1	Complement component 1 Q subcomponent-binding protein, mitochondrial OS=Mus musculus OX=10090 GN=C1qbp PE=1 SV=1	0	87.003	62	10	253	10	279	31	4.87	737.39	10	cell organization and biogenesis;signal transduction;other biological processes	plasma membrane;other membranes;cytosol;mitochondrion;nucleus;other cell component	enzyme regulator activity;other molecular function	Pf02330	12261	ENSMUSG00000018446	C1qbp	mmu:12261; Q8R5L1			0	0	1.007	0.01	0.891751	0.991455	83.26	97.9	102.1	37.97	16.17	9.8553e+06	2.53519e+07	2.52043e+07	1.63366e+07	3.13653e+07	2.63815e+07	2.37013e+07	3.86279e+07	6.54168e+07	1.61314e+07	2.35201e+07	1.10515e+07	1.17491e+07	1.04273e+07	2.21962e+07	High	High	High	High	High	High	High	High	High	High	High	High	High	High	High	1
FALSE	High	Master Protein	O89103	Complement component C1q receptor OS=Mus musculus OX=10090 GN=Cd93 PE=1 SV=1	0	13.395	8	3	11	3	644	69.3	5.07	31.78	3	cell adhesion	plasma membrane;other membranes;other cell component	other molecular function	Pf00059, Pf12662	17064	ENSMUSG00000027435	Cd93	A2AVY5; mmu:17064; O89103; Q3U2X0	Neutrophil degranulation		1	0	1.269	0.34	0.975949	0.998701	98.05	86.2	113.8	85.96	57.47	319091	616503	1.39273e+06	87346.3	538696	709985	856506	2707650	1.13329e+06	1.00574e+06	655010	344963	406930	90647.2	1.07477e+06	Peak Found	Peak Found	High	Peak Found	Peak Found	Peak Found	High	High	High	High	High	Peak Found	Peak Found	High	High	1
FALSE	High	Master Protein	E9Q6D8	Complement component C6 OS=Mus musculus OX=10090 GN=C6 PE=1 SV=2	0	6.417	3	2	3	2	934	104.6	6.24	4.69	2	stress response;developmental processes;other biological processes	non-structural extracellular;plasma membrane;other membranes		Pf00057, Pf00084, Pf00090, Pf01823, Pf21195, Pf21288		ENSMUSG00000022181	C6	E9Q6D8	Regulation of Complement cascade; Terminal pathway of complement		2	0	1.61	0.69	0.51975	0.943941	64.93	78.3	121.7	9.41	160.98		20318.4			24588.4			20863.6		7814.48		13116.6	17238.8	200732		Not Found	Peak Found	Not Found	Not Found	Peak Found	Not Found	Not Found	Peak Found	Not Found	Peak Found	Not Found	Peak Found	High	High	Not Found	1
FALSE	High	Master Protein	A2A998	Complement component C8 alpha chain OS=Mus musculus OX=10090 GN=C8a PE=1 SV=1	0	10.413	8	2	10	2	543	61	6.06	30.11	2	stress response;other biological processes	non-structural extracellular;plasma membrane;other membranes		Pf00057, Pf00090, Pf01823, Pf21195	230558	ENSMUSG00000035031	C8a	A2A998		Complement activation, classical pathway	1	0	4.901	2.29	0.000354154	0.00668913	114.94	19.9	180.1	140.77	68.4	224720	30158.9	8203.52			46923.5	36127.5			73071.4			166537	298109		High	High	High	Not Found	Not Found	High	High	Not Found	Not Found	Peak Found	Not Found	High	High	High	Not Found	1
FALSE	High	Master Protein	Q8BH35	Complement component C8 beta chain OS=Mus musculus OX=10090 GN=C8b PE=1 SV=1	0	15.303	14	4	15	4	589	66.2	7.77	22.64	4	stress response;other biological processes	non-structural extracellular;plasma membrane;other membranes	other molecular function	Pf00057, Pf00090, Pf01823, Pf21195	110382	ENSMUSG00000029656	C8b	mmu:110382; Q4VAH1; Q8BH35; Q8CHJ5; Q8CHJ6; Q8VC14	Regulation of Complement cascade; Terminal pathway of complement	Complement activation, classical pathway	3	0	1.889	0.92	0.251434	0.828432	88.13	79.4	120.6	118.76	110.15	330417	378155	19076.8	25073.7	15373.8	75338.7	53490.4	180116	10746.3	68315.9	16857.5	13444.6	168959	234383	56978.5	High	High	Peak Found	High	High	High	High	Peak Found	Peak Found	High	Peak Found	Peak Found	High	High	High	1
FALSE	High	Master Protein	Q9DAC2	Complement component C8 gamma chain OS=Mus musculus OX=10090 GN=C8g PE=1 SV=1	0.001	4.599	11	1	6	1	168	18.9	8.32	17.21	1	other biological processes	non-structural extracellular;plasma membrane;other membranes		Pf00061	69379	ENSMUSG00000015083	C8g	mmu:69379; Q9DAC2			0	0	2.043	1.03	0.199814	0.795033	78.2	97.7	102.3	48.5	73.96	92421.5	189153	32765	86246.7	68625.8	155037	115285	64400.8	52589	69326.4	87967.9	61112.2	118875	222896	98377.8	Peak Found	Peak Found	High	Peak Found	High	Peak Found	Peak Found	Peak Found	Peak Found	High	Peak Found	Peak Found	High	High	High	1
FALSE	High	Master Protein	H3BKN4	Complement component C9 (Fragment) OS=Mus musculus OX=10090 GN=C9 PE=1 SV=1	0.004	3.064	12	1	4	1	103	11.4	9.45	2.27	1						ENSMUSG00000022149	C9	H3BKN4			0	0	2.093	1.07	0.162992	0.743238	90.67	74.8	125.2	66.67	78.48	60057.8	75697	23099.7	26667	14770.9	43237.9	21821.5		6806.89	33379.3	20865.1	29230.5	51407.4	89493.7	30209.3	Peak Found	High	Peak Found	Peak Found	Peak Found	High	High	Not Found	Peak Found	Peak Found	High	Peak Found	Peak Found	Peak Found	Peak Found	1
FALSE	High	Master Protein	A0A0A6YY75	Complement component receptor 1-like protein OS=Mus musculus OX=10090 GN=Cr1l PE=1 SV=1	0	8.339	13	3	5	3	429	48	6.06	6.27	3		other membranes		Pf00084		ENSMUSG00000016481	Cr1l	A0A0A6YY75		Primary focal segmental glomerulosclerosis (FSGS)	1	0	1.425	0.51	0.641903	0.961787	72.8	89.3	110.7	64.61	52.25	14882.1	109471	6623.1	38133.4	53095.3	122151	39673.1		95007.2	25115.8	54358.4	23689.1	22918.9	65181.1	63852.4	Peak Found	Peak Found	Peak Found	Peak Found	Peak Found	High	Peak Found	Not Found	Peak Found	Peak Found	High	Peak Found	Peak Found	High	Peak Found	1
FALSE	High	Master Protein	Q61475	Complement decay-accelerating factor, GPI-anchored OS=Mus musculus OX=10090 GN=Cd55 PE=1 SV=2	0	18.4	23	4	13	4	390	42.6	8.4	29.02	4	stress response;other biological processes	plasma membrane;other membranes	enzyme regulator activity	Pf00084	13136	ENSMUSG00000026399	Cd55	mmu:13136; P97732; Q3TU32; Q4FJS4; Q61397; Q61475; Q76N72; Q921P0; Q9R1C1	Neutrophil degranulation; Regulation of Complement cascade; COPI-mediated anterograde transport; Class B/2 (Secretin family receptors)	Complement activation, classical pathway	5	0	0.596	-0.75	0.0900103	0.562546	76.6	79	121	83.45	24.69		66370.4			69655.3	255114	185605	31746.9		49622.8				24801.2	71048.9	Not Found	High	Not Found	Not Found	Peak Found	High	High	Peak Found	High	Peak Found	Not Found	Not Found	High	High	High	1
FALSE	High	Master Protein	P03953	Complement factor D OS=Mus musculus OX=10090 GN=Cfd PE=1 SV=1	0	30.657	29	4	38	4	259	28	6.67	120.54	4	protein metabolism;stress response;signal transduction;other biological processes	non-structural extracellular	other molecular function	Pf00089	11537	ENSMUSG00000061780	Cfd	mmu:11537; P03953; Q61280	Neutrophil degranulation; Platelet degranulation ; Alternative complement activation	Adipogenesis genes	4	0	0.937	-0.09	0.359699	0.885866	98.36	90.6	109.4	76.3	56.55	3.59684e+06	8.71008e+06	1.76565e+06	3.51301e+06	3.05997e+06	747131	1.28889e+06	1.32692e+06	1.60967e+06	186263	2.10102e+06	2.60912e+06	1.63427e+06	855840	2.15587e+06	High	High	High	High	High	High	Peak Found	High	Peak Found	High	High	High	High	High	High	1
FALSE	High	Master Protein	P06909	Complement factor H OS=Mus musculus OX=10090 GN=Cfh PE=1 SV=2	0	75.535	26	16	79	13	1234	139	6.99	208.72	16	cell adhesion;cell organization and biogenesis;DNA metabolism;other metabolic processes;stress response;developmental processes;other biological processes	non-structural extracellular;plasma membrane;other membranes;mitochondrion;other cell component	other molecular function	Pf00084	12628	ENSMUSG00000026365	Cfh	mmu:12628; P06909; Q6NZK3	Regulation of Complement cascade		1	3	1.195	0.26	0.902442	0.991455	73.33	81.7	118.3	63.63	35.29	792073	2.46529e+06	2.27057e+06	1.12987e+06	2.28643e+06	4.24722e+06	3.54364e+06	588809	859006	2.20457e+06	2.31676e+06	1.1785e+06	875970	676691	2.7209e+06	High	High	High	High	High	High	High	High	High	High	High	High	High	Peak Found	High	1
FALSE	High	Master Protein	Q4LDF6	Complement factor H-related 2 OS=Mus musculus OX=10090 GN=Cfhr2 PE=1 SV=1	0	17.98	22	4	28	1	332	37.9	7.69	81.51	4	other biological processes	non-structural extracellular	other molecular function	Pf00084	545366	ENSMUSG00000033898	Cfhr2	mmu:545366; Q4LDF6			0	0	0.463	-1.11	0.01827	0.202753	0	136.7	63.3								107343									39535.8	Not Found	Not Found	Not Found	Not Found	Not Found	High	Not Found	Not Found	Not Found	Not Found	High	Not Found	Not Found	Not Found	Peak Found	1
FALSE	High	Master Protein	E9Q8B6	Complement factor H-related 4 OS=Mus musculus OX=10090 GN=Cfhr4 PE=1 SV=1	0	11.972	8	4	11	4	820	92.8	7.17	13.94	4	other biological processes	non-structural extracellular	other molecular function	Pf00084	214403	ENSMUSG00000070594	Cfhr4	E9Q8B6			0	0	1.619	0.7	0.4941	0.93996	48.46	72.4	127.6	33.77	43.91	60498.8	244661	104081	86141.3	104829	129408	120603			250331	109359	140940	99269.7	76304.9	180964	Peak Found	Peak Found	High	Peak Found	Peak Found	High	High	Not Found	Not Found	High	High	High	Peak Found	High	High	1
FALSE	High	Master Protein	Q61129	Complement factor I OS=Mus musculus OX=10090 GN=Cfi PE=1 SV=3	0	35.289	20	6	52	6	603	67.2	7.46	138.99	6	protein metabolism;stress response;other biological processes	other membranes	other molecular function	Pf00057, Pf00089, Pf00530, Pf07648, Pf21286, Pf21287	12630	ENSMUSG00000058952	Cfi	B2RWX8; mmu:12630; Q61129; Q9WU07	Regulation of Complement cascade		1	0	1.076	0.11	0.594643	0.953711	72.45	101	99	49.94	35.02	1.11679e+06	1.99748e+06	1.33659e+06	716655	779943	1.47166e+06	835715	486614	342148	561123	600942	912388	353368	466116	1.39048e+06	High	High	High	High	High	High	High	High	High	High	High	High	High	High	High	1
FALSE	High	Master Protein	Q8JZN5	Complex I assembly factor ACAD9, mitochondrial OS=Mus musculus OX=10090 GN=Acad9 PE=1 SV=2	0	80.657	41	17	125	17	625	68.7	7.46	370.01	17	cell organization and biogenesis;other metabolic processes	other membranes;mitochondrion;nucleus;other cell component	other molecular function	Pf00441, Pf02770, Pf02771, Pf08028, Pf21343	229211	ENSMUSG00000027710	Acad9	mmu:229211; Q3ULL9; Q8BK76; Q8C0B5; Q8JZN5	Complex I biogenesis		1	0	0.756	-0.4	0.283151	0.852421	68.02	116.3	83.7	23.1	20.82	4.89876e+06	1.15603e+07	7.46506e+06	7.9652e+06	1.1356e+07	1.09702e+07	9.33994e+06	1.48337e+07	1.71681e+07	3.23927e+06	4.72422e+06	4.75312e+06	4.1129e+06	4.33795e+06	5.4478e+06	High	High	High	High	High	High	High	High	High	High	High	High	High	High	High	1
FALSE	High	Master Protein	Q8BUY5	Complex I assembly factor TIMMDC1, mitochondrial OS=Mus musculus OX=10090 GN=Timmdc1 PE=1 SV=1	0	6.002	7	1	10	1	285	31.8	9.29	27.82	1		other membranes;mitochondrion;nucleus		Pf02466	76916	ENSMUSG00000002846	Timmdc1	mmu:76916; Q8BUY5; Q99LS9; Q9CSI1	Complex I biogenesis		1	0	0.745	-0.43	0.104605	0.612373	52	114.9	85.1	48.53	25.01	69646.2		576258	253932	463316	525087	378548	247046	774701		200136	141801	141557		362560	Peak Found	Not Found	High	High	High	High	High	Peak Found	Peak Found	Not Found	High	Peak Found	Peak Found	High	High	1
FALSE	High	Master Protein	Q9D1R1	Complex I assembly factor TMEM126B, mitochondrial OS=Mus musculus OX=10090 GN=Tmem126b PE=1 SV=1	0	9.201	11	2	13	2	230	25.4	9.51	19.89	2	cell organization and biogenesis;other biological processes	other membranes;mitochondrion		Pf07114	68472	ENSMUSG00000030614	Tmem126b	mmu:68472; Q9D1R1	Complex I biogenesis		1	0	0.784	-0.35	0.259628	0.834802	62.47	120.6	79.4	39.44	29.89	81656.7	122234	139013	57491.1	197169	238802	139511	168648	75391.4	78459.4	63774.4	34674	47438.3	45782.3	123858	High	High	High	High	High	High	Peak Found	High	High	High	High	Peak Found	High	High	High	1
FALSE	High	Master Protein	A2AQ17	Complex I intermediate-associated protein 30, mitochondrial OS=Mus musculus OX=10090 GN=Ndufaf1 PE=1 SV=1	0	9.217	5	2	11	2	328	37.8	8.6	26.87	2		mitochondrion		Pf08547		ENSMUSG00000027305	Ndufaf1	A2AQ17			0	0	1.168	0.22	0.841573	0.988615	50.89	102.8	97.2	19.09	35.33	325997	381742	190903	227806	283033	295151	275327	262766	459470	234722	187499	89139.1	195707	151853	188789	High	High	Peak Found	High	High	High	Peak Found	High	High	High	Peak Found	Peak Found	High	High	Peak Found	1
FALSE	High	Master Protein	B1ARW4	Complex I-15 kDa (Fragment) OS=Mus musculus OX=10090 GN=Ndufs5 PE=1 SV=1	0	55.074	38	5	139	5	91	10.9	8.94	402.15	5		other membranes;mitochondrion		Pf10200		ENSMUSG00000028648	Ndufs5	B1ARW4		Electron transport chain	1	0	1.139	0.19	0.791244	0.97972	80.34	118.3	81.7	43.2	62.5	1.00787e+07	1.31448e+07	3.13606e+07	9.59766e+06	2.17273e+07	2.94531e+07	2.8168e+07	2.98851e+07	3.81357e+07	2.47313e+07	1.4797e+07	6.97841e+06	8.45974e+06	5.83083e+06	4.23207e+07	High	High	High	High	High	High	High	High	High	High	High	High	High	High	High	1
FALSE	High	Master Protein	Q3U422	Complex I-9kD OS=Mus musculus OX=10090 GN=Ndufv3 PE=1 SV=1	0	13.576	4	1	34	1	468	50.5	8.97	122.2	1				Pf15880	78330	ENSMUSG00000024038	Ndufv3	Q3U422		Oxidative phosphorylation; Electron transport chain	2	0	1.199	0.26	0.795862	0.980884	45.79	87.7	112.3	36.01	24.08	5.6309e+06	4.88032e+06	5.76086e+06	5.44476e+06	4.26211e+06	3.78742e+06	2.66364e+06	4.70032e+06	6.9844e+06	4.18657e+06	3.81327e+06	3.91668e+06	2894990	2.52694e+06	3.00261e+06	High	High	High	High	High	High	High	High	High	High	High	High	High	High	High	1
FALSE	High	Master Protein	G5E814	Complex I-B14.7 OS=Mus musculus OX=10090 GN=Ndufa11 PE=1 SV=1	0	50.062	66	6	148	6	143	15.1	8.07	447.19	6	cell organization and biogenesis			Pf02466	69875	ENSMUSG00000002379	Ndufa11	G5E814; mmu:69875		Oxidative phosphorylation	1	0	0.925	-0.11	0.679089	0.962587	47.82	101.2	98.8	25.42	10.06	1.90395e+07	3.69013e+07	3.28044e+07	2.85417e+07	6.07937e+07	3.88743e+07	4.35458e+07	6.06154e+07	6.54513e+07	2.14821e+07	3.2539e+07	1.94281e+07	1.69687e+07	2.028e+07	3.66604e+07	High	High	High	High	High	High	High	High	High	High	High	High	High	High	High	1
FALSE	High	Master Protein	Q9DA03	Complex III assembly factor LYRM7 OS=Mus musculus OX=10090 GN=Lyrm7 PE=3 SV=2	0	11.963	28	2	20	2	104	12	9.45	41.22	2	cell organization and biogenesis;protein metabolism;other metabolic processes	other membranes;mitochondrion	other molecular function	Pf05347	75530	ENSMUSG00000020268	Lyrm7	B7ZDF8; mmu:75530; Q9DA03	Complex III assembly		1	0	1.276	0.35	0.959621	0.996474	108.35	111.5	88.5	63.4	88.43	16691.2	263027	460240	43640.4	654233	461006	691547	729667	905251	546262	239738	3699.63	19759.9	233683	623029	Peak Found	Peak Found	High	High	High	High	High	High	High	High	High	Peak Found	Peak Found	High	High	1
FALSE	High	Master Protein	E9QL65	Component of oligomeric Golgi complex 3 OS=Mus musculus OX=10090 GN=Cog3 PE=1 SV=1	0	13.331	10	4	9	4	828	94.1	5.72	22.53	4	cell organization and biogenesis;protein metabolism;other metabolic processes;transport;other biological processes	plasma membrane;other membranes;cytosol;ER/Golgi		Pf04136, Pf20671	338337	ENSMUSG00000034893	Cog3	E9QL65			0	0	1.14	0.19	0.934407	0.995415	48.35	75.3	124.7	76.14	42.41	16657.3	77689.1			31716.2	142685	71706.2		35024	37928.2	37602.3	16670	32019.2	48595	90826.5	Peak Found	High	Not Found	High	Peak Found	Peak Found	High	Not Found	Peak Found	High	High	Peak Found	Peak Found	Peak Found	High	1
FALSE	High	Master Protein	A2A9K7	Connector enhancer of kinase suppressor of Ras 1 OS=Mus musculus OX=10090 GN=Cnksr1 PE=1 SV=1	0.002	3.911	4	1	1	1	700	77.4	5.35	3.58	1	signal transduction	other cell component	other molecular function	Pf00169, Pf10534	194231	ENSMUSG00000028841	Cnksr1	A2A9K7; mmu:194231	MAP2K and MAPK activation		1	0	100	6.64	1e-17	2.70958e-16			200																44866.8		Not Found	Not Found	Not Found	Not Found	Not Found	Not Found	Not Found	Not Found	Not Found	Not Found	Not Found	Not Found	Not Found	High	Not Found	1
FALSE	High	Master Protein	Q9Z160	Conserved oligomeric Golgi complex subunit 1 OS=Mus musculus OX=10090 GN=Cog1 PE=1 SV=3	0	14.56	7	4	14	4	980	109	7.18	37.97	4	cell organization and biogenesis;other metabolic processes;transport	other membranes;ER/Golgi		Pf08700	16834	ENSMUSG00000018661	Cog1	mmu:16834; Q6P567; Q9Z160	COPI-mediated anterograde transport; Retrograde transport at the Trans-Golgi-Network; Intra-Golgi traffic		3	0	1.888	0.92	0.254227	0.829798	65.76	77.7	122.3	36.08	14.32	112429	290696	272820	200406	406386	298987	297753	159482	147400	255844	325138	237289	222320	199676	510266	Peak Found	Peak Found	Peak Found	Peak Found	Peak Found	High	High	High	Peak Found	High	High	Peak Found	High	High	High	1
FALSE	High	Master Protein	Q921L5	Conserved oligomeric Golgi complex subunit 2 OS=Mus musculus OX=10090 GN=Cog2 PE=1 SV=2	0	7.092	5	2	14	2	731	82	6.21	32.29	2	cell organization and biogenesis;other metabolic processes;transport	other membranes;ER/Golgi	other molecular function	Pf06148, Pf12022	76332	ENSMUSG00000031979	Cog2	mmu:76332; Q3TF44; Q921L5; Q9CSQ1	COPI-mediated anterograde transport; Retrograde transport at the Trans-Golgi-Network; Intra-Golgi traffic		3	0	1.551	0.63	0.570487	0.953545	40.17	70.9	129.1	51.33	23.47		72455.1	68929.5	61429.4	50847.7	172639	82780.3	45225.1	68313.2	92070.1	129940	51275.5	57404.4	64173.8	91899.3	Not Found	High	Peak Found	High	Peak Found	High	High	High	High	High	High	High	High	High	High	1
FALSE	Medium	Master Protein	Q8R1U1	Conserved oligomeric Golgi complex subunit 4 OS=Mus musculus OX=10090 GN=Cog4 PE=1 SV=1	0.02	2.254	2	1	3	1	785	88.6	5.15	2.02	1	cell organization and biogenesis;transport	other membranes;cytosol;ER/Golgi		Pf08318, Pf20662, Pf20663	102339	ENSMUSG00000031753	Cog4	mmu:102339; Q3T9K1; Q8R1U1	Retrograde transport at the Trans-Golgi-Network; COPI-mediated anterograde transport; Intra-Golgi traffic		3	0	1.084	0.12	0.816568	0.986786	31.23	96	104	29.15							81190.8	45456.9								56748.4	Not Found	Not Found	Not Found	Not Found	Not Found	High	High	Not Found	Not Found	Not Found	Not Found	Not Found	Not Found	Not Found	High	1
FALSE	High	Master Protein	Q8C0L8	Conserved oligomeric Golgi complex subunit 5 OS=Mus musculus OX=10090 GN=Cog5 PE=1 SV=3	0.003	3.13	3	1	1	1	829	91.3	6.27	4.17	1	cell organization and biogenesis;other metabolic processes;transport	other membranes;cytosol;ER/Golgi;nucleus		Pf08700, Pf20649	238123	ENSMUSG00000035933	Cog5	E9QM30; mmu:238123; Q8C0L8	COPI-mediated anterograde transport; Retrograde transport at the Trans-Golgi-Network; Intra-Golgi traffic		3	0																									Not Found	Not Found	Not Found	Not Found	Not Found	Not Found	Not Found	Not Found	Not Found	Not Found	Not Found	Not Found	High	Not Found	Not Found	1
FALSE	High	Master Protein	Q8R3I3	Conserved oligomeric Golgi complex subunit 6 OS=Mus musculus OX=10090 GN=Cog6 PE=1 SV=2	0.005	2.933	3	1	3	1	657	73	6.14	0	1	other metabolic processes;transport	other membranes;ER/Golgi		Pf06419, Pf20653	67542		Cog6	mmu:67542; Q8BSN7; Q8CHB1; Q8R3I3; Q9CTA8	COPI-mediated anterograde transport; Retrograde transport at the Trans-Golgi-Network; Intra-Golgi traffic		3	0	0.673	-0.57	0.144256	0.708486	178.6	119.5	80.5		108.81									72414.1				46509.6		11111.3	Not Found	Not Found	Not Found	Not Found	Not Found	High	Not Found	High	High	Not Found	Not Found	Not Found	Peak Found	Not Found	Peak Found	1
FALSE	High	Master Protein	Q3UM29	Conserved oligomeric Golgi complex subunit 7 OS=Mus musculus OX=10090 GN=Cog7 PE=1 SV=1	0	13.278	7	3	11	3	770	86	5.38	30.33	3	cell organization and biogenesis;transport	other membranes;ER/Golgi		Pf10191	233824		Cog7	mmu:233824; Q3U3L7; Q3UM29	COPI-mediated anterograde transport; Retrograde transport at the Trans-Golgi-Network; Intra-Golgi traffic		3	0	1.386	0.47	0.816851	0.986786	57.62	8.2	191.8	157.47	71.17		1.42366e+06	1.61847e+06		39131.2	65578.7	63378.4	73948.3	107316	951905	1.2667e+06	1.09398e+06	37074.6	935165	130303	Not Found	High	High	Not Found	Peak Found	High	High	High	High	Peak Found	Peak Found	Peak Found	Peak Found	Peak Found	High	1
FALSE	High	Master Protein	Q8CBC4	Consortin OS=Mus musculus OX=10090 GN=Cnst PE=1 SV=1	0	6.664	4	2	8	2	711	76.8	4.59	2.22	2	other biological processes	plasma membrane;other membranes;ER/Golgi;other cell component	other molecular function	Pf15281, Pf22883	226744	ENSMUSG00000038949	Cnst	mmu:226744; Q8BFS5; Q8CBC4; Q8K053			0	0	0.882	-0.18	0.446958	0.923811	41.04	100.7	99.3	60.24	29.76	23775	47923.9	28804.4	18211.4	47371	127779	81448.6	52017.7	58204.6	21976.2	27964.7	21088	18278	21133.7	60912	High	Peak Found	Peak Found	Peak Found	High	High	High	Peak Found	High	Peak Found	High	High	Peak Found	High	Peak Found	1
FALSE	High	Master Protein	Q6A0A9	Constitutive coactivator of PPAR-gamma-like protein 1 OS=Mus musculus OX=10090 GN=FAM120A PE=1 SV=2	0	30.153	12	7	43	7	1112	121.6	8.92	92.42	7		plasma membrane;other membranes;cytosol;nucleus	nucleic acid binding activity		218236	ENSMUSG00000038014	FAM120A	A0PJK6; B3DFJ0; mmu:218236; Q6A0A9; Q91Z16			0	0	1.531	0.61	0.617174	0.958532	88.74	64.3	135.7	57.06	19.9	66045.2	73656.9	216640	320665	398832	326665	186958	229269	719374	414826	462904	292281	245144	342751	374231	High	High	High	High	High	High	High	High	High	High	High	High	High	High	High	1
FALSE	Medium	Master Protein	Q07409	Contactin-3 OS=Mus musculus OX=10090 GN=Cntn3 PE=1 SV=2	0.035	1.964	1	1	1	1	1028	113.2	6.23	0	1	cell adhesion;cell organization and biogenesis;developmental processes	plasma membrane;other membranes		Pf00041, Pf07679, Pf13927	18488	ENSMUSG00000030075	Cntn3	G5E878; mmu:18488; Q07409	Post-translational modification: synthesis of GPI-anchored proteins		1	0	2.775	1.47	0.0299127	0.287978	229.74	53	147	130.26	56.46					124225				3.14331e+06				399197	933923		Not Found	Not Found	Not Found	Not Found	Peak Found	Not Found	Not Found	Not Found	Peak Found	Not Found	Not Found	Not Found	High	Peak Found	Not Found	1
FALSE	High	Master Protein	Q99LD4	COP9 signalosome complex subunit 1 OS=Mus musculus OX=10090 GN=Gps1 PE=1 SV=1	0	36.026	21	7	56	7	471	53.4	6.84	167.08	7		nucleus;other cell component		Pf01399, Pf10602, Pf21151			Gps1	B0QZT1; Q8C2J7; Q99LD4	Neddylation; DNA Damage Recognition in GG-NER; Formation of TC-NER Pre-Incision Complex; Cargo recognition for clathrin-mediated endocytosis; RHOBTB1 GTPase cycle		5	0	1.205	0.27	0.855946	0.989014	65.56	88.1	111.9	97.51	24.04	5.92334e+06	3.50335e+06	1139986	831759	631715	2.80625e+06	2.06089e+06	1.08518e+06	486050	977847	1.29419e+06	1.21754e+06	551473	1.16564e+06	1.61588e+06	High	High	High	High	High	High	High	High	High	High	High	High	High	High	High	1
FALSE	High	Master Protein	P61202	COP9 signalosome complex subunit 2 OS=Mus musculus OX=10090 GN=Cops2 PE=1 SV=1	0	67.515	41	11	83	3	443	51.6	5.53	217.33	11	cell cycle OR cell proliferation;protein metabolism;other metabolic processes;developmental processes;other biological processes	nucleus;other cell component	other molecular function	Pf01399	12848	ENSMUSG00000027206	Cops2	mmu:12848; O88950; P61202; Q15647; Q3V1W6; Q8R5B0; Q9CWU1; Q9R249; Q9UNQ5	Neddylation; DNA Damage Recognition in GG-NER; Formation of TC-NER Pre-Incision Complex; Cargo recognition for clathrin-mediated endocytosis; RHOBTB1 GTPase cycle		5	7	1.306	0.39	0.921698	0.994802	78.42	85.3	114.7	45.29	23.25	1.32341e+06	2.23338e+06	1.67078e+06	1.56928e+06	2.64945e+06	4.09593e+06	2.8405e+06	806493	1.49941e+06	1.95203e+06	1.42385e+06	1.03055e+06	1.28774e+06	1.27016e+06	2.44639e+06	Peak Found	High	Peak Found	High	High	High	High	High	High	High	Peak Found	High	High	High	High	1
FALSE	High	Master Protein	A2AQE4	COP9 signalosome complex subunit 2 OS=Mus musculus OX=10090 GN=Cops2 PE=1 SV=1	0	59.217	39	9	71	1	402	46.9	5.16	206.16	9		nucleus;other cell component		Pf01399		ENSMUSG00000027206	Cops2	A2AQE4			0	0	1.595	0.67	0.504792	0.942857	68.84	79.2	120.8	53.42	30.37	66582.4	53946.1	54645.8	38795.3	45694	118554	89525.7	22772.6	32654.5	71033.9	43313.9	70951.8	38250.1	39214.4	62857.3	High	High	Peak Found	High	High	High	High	High	High	High	High	High	Peak Found	Peak Found	Peak Found	1
FALSE	High	Master Protein	O88543	COP9 signalosome complex subunit 3 OS=Mus musculus OX=10090 GN=Cops3 PE=1 SV=3	0	43.631	28	6	54	6	423	47.8	6.65	156.64	6	protein metabolism;other metabolic processes;developmental processes;other biological processes	cytosol;nucleus;other cell component		Pf01399, Pf21215, Pf22788	26572	ENSMUSG00000019373	Cops3	mmu:26572; O88543	Neddylation; DNA Damage Recognition in GG-NER; Formation of TC-NER Pre-Incision Complex; Cargo recognition for clathrin-mediated endocytosis		4	0	1.706	0.77	0.314403	0.869991	79.09	65.7	134.3	30.14	26.79	2.63809e+06	4.04673e+06	2.13128e+06	2.41376e+06	6.00993e+06	3.27776e+06	3.74155e+06	2.30732e+06	1.9944e+06	2.78658e+06	6.16008e+06	4.65861e+06	3.29615e+06	2.88929e+06	3.53924e+06	High	High	High	High	High	High	High	High	High	High	High	High	High	High	High	1
FALSE	High	Master Protein	O88544	COP9 signalosome complex subunit 4 OS=Mus musculus OX=10090 GN=Cops4 PE=1 SV=1	0	50.57	35	9	67	9	406	46.3	5.83	179.76	9	protein metabolism;other metabolic processes	ER/Golgi;nucleus		Pf01399, Pf18420, Pf22241	26891	ENSMUSG00000035297	Cops4	mmu:26891; O88544	Neddylation; DNA Damage Recognition in GG-NER; Formation of TC-NER Pre-Incision Complex; Cargo recognition for clathrin-mediated endocytosis; RHOBTB1 GTPase cycle		5	0	1.393	0.48	0.594671	0.953711	74.61	76.8	123.2	46.56	20.51	2.27606e+06	8.83866e+06	1.95069e+06	3.06005e+06	3.36585e+06	6.15186e+06	4.4194e+06	3.18786e+06	2.38578e+06	3.46412e+06	3.32654e+06	2.73683e+06	2.3078e+06	3.24753e+06	3.47097e+06	High	High	High	High	High	High	High	High	High	High	High	High	High	High	High	1
FALSE	High	Master Protein	O35864	COP9 signalosome complex subunit 5 OS=Mus musculus OX=10090 GN=Cops5 PE=1 SV=3	0	36.267	28	7	66	7	334	37.5	6.54	164.65	7	protein metabolism;other metabolic processes;transport;other biological processes	cytosol;ER/Golgi;nucleus;other cell component	other molecular function	Pf01398, Pf18323	26754	ENSMUSG00000025917	Cops5	mmu:26754; O35864; Q3UA70; Q8C1S1	Neddylation; DNA Damage Recognition in GG-NER; Formation of TC-NER Pre-Incision Complex; Cargo recognition for clathrin-mediated endocytosis		4	0	1.486	0.57	0.633325	0.961787	61.77	72.2	127.8	52.1	27.07	595082	1.33506e+06	1.89076e+06	1.00974e+06	2.62531e+06	3.83596e+06	2.86216e+06	1.2063e+06	1.85288e+06	1.89356e+06	1.74098e+06	893453	1.09044e+06	1.25119e+06	3.03247e+06	High	High	High	High	High	High	High	High	High	High	High	High	High	High	High	1
FALSE	High	Master Protein	O88545	COP9 signalosome complex subunit 6 OS=Mus musculus OX=10090 GN=Cops6 PE=1 SV=1	0	32.49	30	6	54	6	324	35.9	5.73	167.81	6	protein metabolism;other metabolic processes	nucleus;other cell component	other molecular function	Pf01398, Pf13012	26893	ENSMUSG00000019494	Cops6	mmu:26893; O88545	Neddylation; DNA Damage Recognition in GG-NER; Formation of TC-NER Pre-Incision Complex; Cargo recognition for clathrin-mediated endocytosis		4	0	1.359	0.44	0.84232	0.988615	56.65	78.6	121.4	46.84	17.47	1.39655e+06	3.37281e+06	1.11923e+06	1.38709e+06	1.3196e+06	2.89193e+06	2.0726e+06	1.25252e+06	481632	1.53258e+06	1.97972e+06	965793	1.29341e+06	1.42734e+06	2.18178e+06	High	High	High	High	High	High	High	High	High	High	High	High	High	High	High	1
FALSE	High	Master Protein	D3Z440	COP9 signalosome complex subunit 7a (Fragment) OS=Mus musculus OX=10090 GN=Cops7a PE=1 SV=8	0	12.285	21	2	13	2	226	25	5.68	38.18	2	cell organization and biogenesis	nucleus;other cell component		Pf01399, Pf18392, Pf22061		ENSMUSG00000030127	Cops7a	D3Z440			0	0	1.128	0.17	0.770466	0.975389	84.1	71.9	128.1	71.97	47.88	156591	506566	238940	129225	66351.8	587688	445823	147995	40329.6	351766	226173	79311.3	252812	116969	331990	Peak Found	High	High	High	Peak Found	High	High	Peak Found	Peak Found	Peak Found	High	High	High	Peak Found	High	1
FALSE	High	Master Protein	D3Z159	COP9 signalosome complex subunit 9 OS=Mus musculus OX=10090 GN=Cops9 PE=1 SV=1	0.002	4.288	20	1	13	1	100	10.8	5	41.85	1		nucleus		Pf15004		ENSMUSG00000073616	Cops9	D3Z159			0	0	1.293	0.37	0.963861	0.996474	73.23	79.5	120.5	34.71	58.63	553618	333677	471008	535142	638005	816059	337213	340803	638196	75739.1	485258	700273	415479	400016	297106	High	High	Peak Found	High	High	High	Peak Found	High	High	Peak Found	High	High	High	High	High	1
FALSE	High	Master Protein	B7ZCP4	Copine-1 OS=Mus musculus OX=10090 GN=Cpne1 PE=1 SV=1	0	24.653	21	5	38	5	480	52.8	5.85	125.53	5			other molecular function	Pf00168, Pf07002		ENSMUSG00000074643	Cpne1	B7ZCP4			0	0	1.278	0.35	0.950184	0.995704	75.84	74.9	125.1	52.08	22.33	868019	2.19673e+06	790817	855223	1.25651e+06	3.03074e+06	1.27921e+06	594998	1.0965e+06	812873	1.40013e+06	951364	888799	1.1758e+06	1.23509e+06	High	High	High	High	High	High	High	High	High	High	High	High	Peak Found	High	High	1
FALSE	High	Master Protein	Q8BT60	Copine-3 OS=Mus musculus OX=10090 GN=Cpne3 PE=1 SV=2	0	38.664	25	8	65	7	533	59.5	5.78	187.68	8	signal transduction;other biological processes	plasma membrane;other membranes;cytosol;mitochondrion;nucleus;other cell component	signal transduction activity or receptor binding;kinase activity;other molecular function	Pf00168, Pf07002	70568	ENSMUSG00000028228	Cpne3	mmu:70568; Q5CZX9; Q5DU22; Q8BT60	Neutrophil degranulation; Glycerophospholipid biosynthesis		2	1	1.361	0.44	0.859549	0.989449	58.95	84.4	115.6	35.06	13.52	1.35317e+06	3.0899e+06	1.15343e+06	1.36862e+06	1.75866e+06	3.24575e+06	2.90384e+06	2.53437e+06	1.6704e+06	1.54231e+06	1.9394e+06	1.39223e+06	1.24925e+06	1.25366e+06	1.55377e+06	High	High	High	High	High	High	High	High	High	High	High	High	High	High	High	1
FALSE	High	Master Protein	Q8JZW4	Copine-5 OS=Mus musculus OX=10090 GN=Cpne5 PE=1 SV=1	0	10.231	9	3	9	1	593	65.6	5.77	14.82	3	other biological processes	plasma membrane;other membranes;other cell component	other molecular function	Pf00168, Pf07002	240058	ENSMUSG00000024008	Cpne5	mmu:240058; Q8JZW4			0	0	1.005	0.01	0.677649	0.962423	17.5	99.7	100.3	16.58							47856			47598					18630.1		Not Found	Not Found	Not Found	Not Found	Not Found	High	Not Found	Not Found	Peak Found	Not Found	Not Found	Not Found	Not Found	Peak Found	Not Found	1
FALSE	High	Master Protein	Q9DC53	Copine-8 OS=Mus musculus OX=10090 GN=Cpne8 PE=2 SV=3	0	12.052	8	3	12	1	577	64.6	5.97	18.14	3	other biological processes	plasma membrane;other membranes	other molecular function	Pf00168, Pf07002	66871	ENSMUSG00000052560	Cpne8	B2RS65; mmu:66871; Q9CUZ8; Q9DC53	RHOQ GTPase cycle; RHOD GTPase cycle		2	1	2.385	1.25	0.156746	0.733053	60.65	57.8	142.2	81.7	39.25	6737.62			6831.21	11172.4	37053.5	18077.4		4293.88	7097.91	6800.9	15044.1	10460.3	13599.6	18920	Peak Found	Not Found	Not Found	Peak Found	Peak Found	High	High	Not Found	High	Peak Found	Peak Found	High	Peak Found	Peak Found	High	1
FALSE	High	Master Protein	D3YY50	Copper homeostasis protein cutC homolog (Fragment) OS=Mus musculus OX=10090 GN=Cutc PE=1 SV=1	0	15.804	31	4	13	4	254	27.1	6.68	32.39	4				Pf03932		ENSMUSG00000025193	Cutc	D3YY50			0	0	0.851	-0.23	0.305039	0.863542	73.8	160.1	39.9	59.41	128.64	90387.5		359710	207070	555235	692061	725906		241084	346635	5761.95	82992.7			65355.3	High	High	High	Peak Found	High	High	High	Not Found	High	High	Peak Found	Peak Found	Not Found	Not Found	High	1
FALSE	High	Master Protein	O08997	Copper transport protein ATOX1 OS=Mus musculus OX=10090 GN=Atox1 PE=1 SV=1	0	10.208	47	2	18	2	68	7.3	6.51	53.64	2	stress response;transport;other biological processes	cytosol	other molecular function	Pf00403	11927	ENSMUSG00000018585	Atox1	mmu:11927; O08997; Q5NCU2	Ion influx/efflux at host-pathogen interface	Comprehensive IL-17A signaling	2	0	1.201	0.26	0.948035	0.995704	96.71	66.7	133.3	101.8	87.43	6122.41	98937.9	36877.8	328618	1.12696e+06	129574	63820.5	801011	1.0238e+06	58519.6	581996	18327.1	71361.3	257161	323954	Peak Found	High	Peak Found	High	High	Peak Found	High	High	High	High	High	Peak Found	Peak Found	High	High	1
FALSE	High	Master Protein	Q3UMF0	Cordon-bleu protein-like 1 OS=Mus musculus OX=10090 GN=Cobll1 PE=1 SV=2	0	22.593	7	5	27	5	1273	137.3	8.16	66.6	5			cytoskeletal activity	Pf09469	319876	ENSMUSG00000034903	Cobll1	mmu:319876; Q3UMF0; Q3UX63; Q69ZU2; Q6NXM0; Q7TQM8; Q8BWH3			0	0	0.975	-0.04	0.49326	0.93996	32.73	105.3	94.7	34.05	52.74		261643	401795	148738		377733	293148	431329		224315	196017	109477	28595.2	163631	426102	Not Found	High	High	High	High	High	High	High	High	High	High	High	Peak Found	High	High	1
FALSE	High	Master Protein	Q9QZQ8	Core histone macro-H2A.1 OS=Mus musculus OX=10090 GN=Macroh2a1 PE=1 SV=3	0	30.404	24	6	42	5	372	39.7	9.8	93.36	6	cell organization and biogenesis	nucleus;other cell component	nucleic acid binding activity;other molecular function	Pf00125, Pf01661, Pf16211		ENSMSIG00000019507	LOC110307790	A0A6P5QY91; A0A8C6HJH0; mcal:110307790			0	1	0.876	-0.19	0.208611	0.800659	79.89	105.7	94.3	52.64	42.28	155344	3.75955e+06	862844	757788	1.7165e+06	2.84146e+06	2.01193e+06	1.79896e+06	2.49848e+06	1.01027e+06	1.43414e+06	308046	363461	636290	1.54789e+06	Peak Found	High	High	High	High	High	High	High	High	High	High	High	High	High	High	1
FALSE	High	Master Protein	Q8CCK0	Core histone macro-H2A.2 OS=Mus musculus OX=10090 GN=Macroh2a2 PE=1 SV=3	0	20.678	16	3	23	2	372	40.1	9.69	61.77	3	cell organization and biogenesis;developmental processes;other biological processes	nucleus;other cell component	nucleic acid binding activity;other molecular function	Pf00125, Pf01661, Pf16211	404634	ENSMUSG00000020086	Macroh2a2	A0JP36; mmu:404634; Q3TNT4; Q8CCK0; Q925I6			0	0	0.566	-0.82	0.0571599	0.442808	91.26	128.6	71.4	58.68	56.91	75164.5	206524		206622	648136	517153	296303	109197	766122	125174	294625	70968.6	37025.3	62358.2	198923	Peak Found	Peak Found	Not Found	High	High	High	High	Peak Found	High	High	High	Peak Found	Peak Found	Peak Found	High	1
FALSE	High	Master Protein	G3UYK8	Coronin OS=Mus musculus OX=10090 GN=Coro1a PE=1 SV=1	0	11.19	5	1	11	1	389	43.2	6.74	37.75	1		other membranes;cytoskeleton;other cell component		Pf00400, Pf08953, Pf08954		ENSMUSG00000030707	Coro1a	G3UYK8			0	0	3.625	1.86	0.0015443	0.0255846	133.16	42	158	87.31	57.6	610186	1.00919e+06	33877.4		2.21774e+06	1.60355e+06		411198	69706.1	1.66439e+06	2.06407e+06	1.11313e+06	2.78453e+06	1.49351e+06	766458	Peak Found	High	High	Not Found	Peak Found	Peak Found	Not Found	Peak Found	Peak Found	High	High	High	High	High	High	1
FALSE	High	Master Protein	B9EIZ7	Coronin OS=Mus musculus OX=10090 GN=Coro6 PE=1 SV=1	0	28.234	22	5	37	2	432	48.2	5.63	120.14	5				Pf00400, Pf08953, Pf16300	216961	ENSMUSG00000020836	Coro6	B9EIZ7			0	0	2.259	1.18	0.09532	0.58211	65.63	63.5	136.5	62.26	38.47	444617	701204	589746	764572	207609	797662	242310	195586	326054	598916	788009	733884	689276	880930	432633	High	High	Peak Found	High	High	High	High	High	High	High	Peak Found	High	High	High	High	1
FALSE	High	Master Protein	Q9WUM3	Coronin-1B OS=Mus musculus OX=10090 GN=Coro1b PE=1 SV=1	0	23.945	18	3	41	3	484	53.9	5.78	129.7	3	cell organization and biogenesis;stress response;signal transduction;other biological processes	plasma membrane;other membranes;cytosol;cytoskeleton;other cell component	cytoskeletal activity;other molecular function	Pf00400, Pf08953, Pf16300	23789	ENSMUSG00000024835	Coro1b	mmu:23789; Q3UEB1; Q9CVA2; Q9WUM3			0	0	1.536	0.62	0.601153	0.954837	73.2	78.5	121.5	40.41	42.06	406160	1.28104e+06	361022	432968	339307	857200	999236	773516	1.36574e+06	676720	667926	609804	596569	1.1473e+06	965651	High	High	High	Peak Found	High	High	High	High	High	High	High	High	High	High	High	1
FALSE	High	Master Protein	Q9WUM4	Coronin-1C OS=Mus musculus OX=10090 GN=Coro1c PE=1 SV=2	0	30.087	16	4	45	4	474	53.1	7.08	129.49	4	cell organization and biogenesis;transport;developmental processes;other biological processes	plasma membrane;other membranes;cytoskeleton;other cytoplasmic organelle;other cell component	cytoskeletal activity;other molecular function	Pf00400, Pf08953, Pf16300	23790	ENSMUSG00000004530	Coro1c	mmu:23790; Q499X7; Q8VCQ5; Q9WUM4			0	0	1.146	0.2	0.79288	0.980489	61.24	94.4	105.6	53.91	24.29	1.20338e+06	5.21985e+06	1.247e+06	2.30869e+06	1.43572e+06	4.01216e+06	4.79358e+06	2.47808e+06	2.01537e+06	2.37344e+06	2.06012e+06	1.40086e+06	1.84719e+06	1.20493e+06	2.20873e+06	High	High	High	High	High	High	High	High	High	High	High	High	High	High	High	1
FALSE	High	Master Protein	Q920M5	Coronin-6 OS=Mus musculus OX=10090 GN=Coro6 PE=1 SV=1	0	28.226	20	5	36	2	471	52.6	5.96	113.36	5	cell organization and biogenesis;other biological processes		cytoskeletal activity	Pf00400, Pf08953, Pf16300	216961	ENSMUSG00000020836	Coro6	mmu:216961; Q3TZ14; Q5F262; Q5F263; Q5F264; Q5F265; Q920M3; Q920M4; Q920M5			0	2	1.854	0.89	0.24098	0.823245	86.3	52.4	147.6	90.1	63.74		4.40476e+06	1.3088e+06	4.45067e+06	1.26618e+06	895992	1.26444e+06	988710	1.61976e+06	1.30066e+06	2.35827e+06	2.346e+06	2.75967e+06	4.49209e+06	1.6899e+06	Not Found	High	High	High	Peak Found	High	Peak Found	High	High	High	High	High	High	High	High	1
FALSE	High	Master Protein	Q9D2V7	Coronin-7 OS=Mus musculus OX=10090 GN=Coro7 PE=1 SV=2	0	6.005	5	2	4	2	922	100.7	5.77	9.66	2	cell organization and biogenesis;transport;other biological processes	other membranes;cytosol;ER/Golgi;other cell component	cytoskeletal activity	Pf00400, Pf08953, Pf16300	78885	ENSMUSG00000039637	Coro7	mmu:78885; Q3UDJ4; Q6P8Y8; Q8C9V7; Q9D2V7			0	0	1.454	0.54	0.645771	0.961787	50.79	80.7	119.3	40.4	38.27			48399.6	51862.9		158665			149140	130371	99241.8	75989.6		54062.3	71314	Not Found	Not Found	Peak Found	Peak Found	Not Found	High	Not Found	Not Found	Peak Found	Peak Found	Peak Found	Peak Found	Not Found	Peak Found	High	1
FALSE	High	Master Protein	Q9D273	Corrinoid adenosyltransferase OS=Mus musculus OX=10090 GN=Mmab PE=1 SV=1	0	13.289	30	4	9	4	237	26.3	9.2	23.97	4	other metabolic processes		other molecular function	Pf01923	77697	ENSMUSG00000029575	Mmab	mmu:77697; Q3UFL6; Q8CBZ0; Q8VBZ4; Q9D273	Cobalamin (Cbl) metabolism		1	0	0.76	-0.4	0.250298	0.828432	32.42	108.6	91.4	31.38	44.24			177563			227197	240722	117875		76109.6					215204	Not Found	Not Found	High	Not Found	Not Found	High	High	High	Not Found	High	Not Found	Not Found	Not Found	Not Found	High	1
FALSE	High	Master Protein	Q06770	Corticosteroid-binding globulin OS=Mus musculus OX=10090 GN=Serpina6 PE=1 SV=1	0	35.884	19	4	47	4	397	44.7	5.24	157.64	4	other metabolic processes	non-structural extracellular	enzyme regulator activity;other molecular function	Pf00079	12401	ENSMUSG00000060807	Serpina6	mmu:12401; Q06770	Prednisone ADME; Glucocorticoid biosynthesis		2	0	0.818	-0.29	0.201411	0.795033	92.66	110.2	89.8	60.3	71.01	755252	1.25769e+06	967685	743208	415576	1.82387e+06	515205	600866	79503.5	235992	869865	1.07627e+06	501028	102273	453600	High	High	High	High	High	High	High	High	High	High	High	High	High	High	High	1
FALSE	Medium	Master Protein	Q60632	COUP transcription factor 1 OS=Mus musculus OX=10090 GN=Nr2f1 PE=2 SV=2	0.032	2.023	3	1	2	1	422	46.1	8.25	2.16	1	developmental processes;signal transduction;other biological processes	nucleus	nucleic acid binding activity;other molecular function	Pf00104, Pf00105	13865		Nr2f1	mmu:13865; Q60632; Q61438	Nuclear Receptor transcription pathway	Mechanisms associated with pluripotency; Adipogenesis genes; Nuclear Receptors	4	0	1.468	0.55	0.731124	0.97123	79.41	80.9	119.1	92.38	19.69	6183.82	16446.4	4264.02	8169.11	5080.15	40638.1	27458.9	6103.13	5727.55	6425.75	5957.01	7458.73	5218.59	6832.17	9515.19	Peak Found	High	Peak Found	Peak Found	Peak Found	High	Peak Found	Peak Found	Peak Found	Peak Found	Peak Found	Peak Found	Peak Found	Peak Found	Peak Found	1
FALSE	High	Master Protein	Q8K199	COX assembly mitochondrial protein 2 homolog OS=Mus musculus OX=10090 GN=Cmc2 PE=3 SV=1	0	19.2	28	1	32	1	79	9.4	8.24	68.49	1		mitochondrion		Pf08583	66531	ENSMUSG00000014633	Cmc2	mmu:66531; Q8CEV6; Q8K199			0	0	1.258	0.33	0.927231	0.995415	80.88	110.6	89.4	34.19	55.58	794300	1.4255e+06	1.19745e+06	1.07464e+06	2.30323e+06	721659	1.23931e+06	1.85229e+06	3.1997e+06	506461	876702	699154	530326	1.05116e+06	2.79776e+06	Peak Found	High	High	High	High	High	High	High	High	Peak Found	High	High	High	High	High	1	Acetyl [N-Term]
FALSE	High	Master Protein	A0A1L1SUP3	COX assembly mitochondrial protein OS=Mus musculus OX=10090 GN=Cmc1 PE=1 SV=1	0	6.894	38	1	11	1	58	7	8.9	50.1	1		mitochondrion		Pf08583		ENSMUSG00000039163	Cmc1	A0A1L1SUP3			0	0	1.361	0.44	0.84011	0.988615	53.99	84.9	115.1	52.57	29.25		419020	1.12682e+06	719131				861328	2.49544e+06	1.16759e+06	941303	473463	679606	597421	1.54459e+06	Not Found	High	High	Peak Found	Not Found	Not Found	High	High	Peak Found	High	High	High	Peak Found	High	High	1
FALSE	High	Master Protein	P97792	Coxsackievirus and adenovirus receptor homolog OS=Mus musculus OX=10090 GN=Cxadr PE=1 SV=1	0	6.717	10	2	4	2	365	39.9	6.96	5.19	2	cell adhesion;cell cycle OR cell proliferation;cell organization and biogenesis;stress response;developmental processes;other biological processes	non-structural extracellular;plasma membrane;other membranes;nucleus;other cell component	other molecular function	Pf07686, Pf13895	13052	ENSMUSG00000022865	Cxadr	mmu:13052; O09052; P97792; Q3ULD0; Q91W66; Q99KG0; Q9DBJ8	Immunoregulatory interactions between a Lymphoid and a non-Lymphoid cell; Cell surface interactions at the vascular wall		2	0	1.41	0.5	0.688193	0.964002	17.88	83	117	18.71			45085.9		33605.6					44538					24355.2		Not Found	Peak Found	Not Found	High	Not Found	Not Found	High	Not Found	Peak Found	High	Not Found	Not Found	Not Found	Peak Found	High	1
FALSE	High	Master Protein	Q04447	Creatine kinase B-type OS=Mus musculus OX=10090 GN=Ckb PE=1 SV=1	0	124.365	56	12	195	12	381	42.7	5.67	626.05	12	other metabolic processes;other biological processes	non-structural extracellular;plasma membrane;other membranes;cytosol;mitochondrion;other cell component	kinase activity;other molecular function	Pf00217, Pf02807	12709	ENSMUSG00000001270	Ckb	mmu:12709; Q04447; Q3KQP4; Q3TKI3; Q3U5P5; Q3UF71; Q9CXK6	RND3 GTPase cycle; Creatine metabolism		2	0	1.187	0.25	0.688518	0.964341	80.87	81.7	118.3	48.47	13.95	1.06483e+07	2.56322e+07	1.24036e+07	1.83642e+07	1.66529e+07	4.35293e+07	2.88003e+07	1.54952e+07	1.52676e+07	1.29817e+07	1.67698e+07	1.57981e+07	9.89873e+06	1.1534e+07	1.60144e+07	High	High	High	High	High	High	High	High	High	High	High	High	High	High	High	1
FALSE	High	Master Protein	P07310	Creatine kinase M-type OS=Mus musculus OX=10090 GN=Ckm PE=1 SV=1	0	231.046	59	15	1031	15	381	43	7.06	3664.98	15	other metabolic processes;stress response	non-structural extracellular;other cell component	kinase activity;other molecular function	Pf00217, Pf02807	12715	ENSMUSG00000030399	Ckm	mmu:12715; P07310	Creatine metabolism		1	0	0.796	-0.33	0.364381	0.885866	62.65	114.6	85.4	13.17	11.49	3.9482e+08	7.26126e+08	5.05198e+08	4.24161e+08	8.31427e+08	7.14405e+08	5.72792e+08	7.65101e+08	6.61738e+08	2.71291e+08	3.20667e+08	2.28205e+08	2.16272e+08	2.59472e+08	4.37648e+08	High	High	High	High	High	High	High	High	High	High	High	High	High	High	High	1
FALSE	High	Master Protein	Q6P8J7	Creatine kinase S-type, mitochondrial OS=Mus musculus OX=10090 GN=Ckmt2 PE=1 SV=1	0	321.691	65	25	1302	21	419	47.4	8.4	4245.99	25	other metabolic processes	other membranes;mitochondrion	kinase activity;other molecular function	Pf00217, Pf02807	76722	ENSMUSG00000021622	Ckmt2	mmu:76722; Q6P8J7	Creatine metabolism		1	5	1.003	0	0.880788	0.990641	70.74	99.9	100.1	19.85	16.52	6.71285e+08	1.06117e+09	8.16415e+08	7.62683e+08	1.27301e+09	7.38169e+08	6.26394e+08	1.02274e+09	1.69932e+09	5.60671e+08	8.10846e+08	4.394e+08	5.2801e+08	4.6304e+08	6.34833e+08	High	High	High	High	High	High	High	High	High	High	High	High	High	High	High	1
FALSE	High	Master Protein	P30275	Creatine kinase U-type, mitochondrial OS=Mus musculus OX=10090 GN=Ckmt1 PE=1 SV=1	0	44.893	25	7	122	3	418	47	8.16	213.13	7	other metabolic processes;other biological processes	other membranes;mitochondrion;other cell component	kinase activity;other molecular function	Pf00217, Pf02807	12716	ENSMUSG00000000308	Ckmt1	mmu:12716; P30275	Creatine metabolism		1	0	0.518	-0.95	0.0445237	0.374214	44.29	141.4	58.6	85.35	81.56	11029.7	166460	53441.9			243322	344294	520120		45839.2		5275.5		31178.8	144823	High	High	Peak Found	High	Not Found	High	High	Peak Found	Not Found	Peak Found	Not Found	Peak Found	Not Found	Peak Found	Peak Found	1
FALSE	High	Master Protein	P47941	Crk-like protein OS=Mus musculus OX=10090 GN=Crkl PE=1 SV=2	0	27.45	13	4	57	4	303	33.8	6.74	147.01	4	cell-cell signaling;cell organization and biogenesis;other metabolic processes;developmental processes;signal transduction;other biological processes	plasma membrane;other membranes;cytosol;nucleus;other cell component	signal transduction activity or receptor binding;other molecular function	Pf00017, Pf00018, Pf07653	12929	ENSMUSG00000006134	Crkl	mmu:12929; P47941; Q3TQ18; Q8BGC5	Downstream signal transduction; Regulation of signaling by CBL; Frs2-mediated activation; Erythropoietin activates RAS; MET activates RAP1 and RAC1; MET receptor recycling	IL-5 signaling pathway; Chemokine signaling pathway; IL-3 signaling pathway; Dysregulated miRNA targeting in insulin/PI3K-AKT signaling; Kit receptor signaling pathway; IL-2 signaling pathway; Mapk signaling pathway; EGFR1 signaling pathway; Focal adhesion	15	0	1.551	0.63	0.583293	0.953711	68.15	84.1	115.9	52.86	28.17	845484	1.44044e+06	275193	902002	738511	952380	656100	280639	392581	417854	647683	635070	530408	612041	523443	High	High	High	High	High	High	High	High	High	High	High	High	High	High	High	1
FALSE	High	Master Protein	Q5SUQ9	CST complex subunit CTC1 OS=Mus musculus OX=10090 GN=Ctc1 PE=1 SV=2	0	5.165	2	1	2	1	1212	133.9	8.12	7.47	1	cell cycle OR cell proliferation;cell organization and biogenesis;DNA metabolism;other metabolic processes;stress response;developmental processes;other biological processes	cytosol;nucleus;other cell component	nucleic acid binding activity	Pf15489	68964	ENSMUSG00000020898	Ctc1	B2RW14; mmu:68964; Q3UKQ1; Q5SUQ9; Q6P9S2; Q8BRK2; Q91WN0; Q9CW32	Polymerase switching on the C-strand of the telomere; Telomere C-strand synthesis initiation		2	0	0.821	-0.29	0.374319	0.885913	64.91	109	91	54.68	50.59	9649.2						28834.7	20343.2	12952.7	10662.5					7464.89	Peak Found	Not Found	Not Found	Not Found	Not Found	High	High	Peak Found	Peak Found	Peak Found	Not Found	Not Found	Not Found	Not Found	Peak Found	1
FALSE	High	Master Protein	Q3TP92	CTD nuclear envelope phosphatase 1 OS=Mus musculus OX=10090 GN=Ctdnep1 PE=1 SV=2	0.001	4.719	9	1	6	1	244	28.4	9.76	11.97	1	cell organization and biogenesis;protein metabolism;other metabolic processes;signal transduction;other biological processes	other membranes;ER/Golgi;nucleus;other cell component	other molecular function	Pf03031	67181	ENSMUSG00000018559	Ctdnep1	mmu:67181; Q3TP92; Q5NCW4; Q8VEL4	Depolymerization of the Nuclear Lamina		1	0	1.267	0.34	0.875073	0.989449	42.12	88.2	111.8	40.2	26.1	31629.9	46789.6	26106.9	28519	18989.2	55890	49914.2		22936.8	33839.4	25941.4	27904.6	22384.7	23902.7	23115.7	Peak Found	High	Peak Found	Peak Found	Peak Found	Peak Found	Peak Found	Not Found	Peak Found	High	Peak Found	High	High	High	High	1
FALSE	High	Master Protein	P70698	CTP synthase 1 OS=Mus musculus OX=10090 GN=Ctps1 PE=1 SV=2	0	20.736	12	4	34	3	591	66.6	6.58	106.01	4	cell cycle OR cell proliferation;other metabolic processes	cytosol;other cell component	other molecular function	Pf00117, Pf06418, Pf07722	51797	ENSMUSG00000028633	Ctps1	mmu:51797; P70698; Q922Y4	Interconversion of nucleotide di- and triphosphates		1	1	3.219	1.69	0.00754906	0.0990344	72.82	42.7	157.3	51.85	55.92	242500	561454	408328	742024	546082	722738	194986	290520	608400	1.03799e+06	1.40042e+06	844798	711776	1.78754e+06	587758	High	High	High	High	High	High	High	High	High	High	High	High	High	High	High	1
FALSE	High	Master Protein	P70303	CTP synthase 2 OS=Mus musculus OX=10090 GN=Ctps2 PE=1 SV=1	0	6.439	6	2	13	1	586	65.5	6.49	15.9	2	other metabolic processes	other cell component	other molecular function	Pf00117, Pf06418, Pf07722	55936	ENSMUSG00000031360	Ctps2	mmu:55936; P70303; Q3TPQ2; Q3TT59	Interconversion of nucleotide di- and triphosphates		1	0	1.209	0.27	0.999432	0.999995	53.43	81.3	118.7	35.04	42.43		79455.5	57807.9	60036.3	115511	160257	65428.9				115650	43048.7	39113.7	86408.8		Not Found	High	High	High	High	High	High	Not Found	High	Not Found	High	High	High	High	Not Found	1
FALSE	High	Master Protein	P28659	CUGBP Elav-like family member 1 OS=Mus musculus OX=10090 GN=Celf1 PE=1 SV=2	0	15.566	11	3	14	3	486	52.1	8.46	51.52	3	cell organization and biogenesis;RNA metabolism OR transcription;other metabolic processes;developmental processes;other biological processes	nucleus;other cell component	nucleic acid binding activity;other molecular function	Pf00076	13046	ENSMUSG00000005506	Celf1	A2AFW9; A2AFX0; A2AFX1; A2AFX2; mmu:13046; P28659; Q3U0N2; Q3UP93; Q3UY22; Q8R532; Q99PE1; Q9CXE5; Q9EPJ8; Q9JI37		mRNA processing; Adipogenesis genes	2	0	1.071	0.1	0.670408	0.962423	80.41	103	97	55.38	52.61	123937	437653	226802	274268	68586.6	526814	387899	101262	314430	259993	261329	89682.1	213608	50539.9	174325	Peak Found	High	High	Peak Found	Peak Found	High	High	High	High	Peak Found	High	Peak Found	High	Peak Found	High	1
FALSE	High	Master Protein	Q9Z0H4	CUGBP Elav-like family member 2 OS=Mus musculus OX=10090 GN=Celf2 PE=1 SV=1	0	17.728	13	3	21	3	508	54.2	8.76	68.53	3	cell organization and biogenesis;RNA metabolism OR transcription;other metabolic processes;other biological processes	nucleus;other cell component	nucleic acid binding activity	Pf00076	14007	ENSMUSG00000002107	Celf2	A2AS10; A2AS11; A2AS15; mmu:14007; Q3TNX4; Q3TTI4; Q3TUB8; Q3U668; Q3U7J8; Q3U9F2; Q3UVH4; Q9R0B2; Q9Z0H4; Q9Z187		mRNA processing	1	0	1.782	0.83	0.347907	0.883491	59	75	125	60.61	47.16	283974	332541	337801	240747	164434	790101	629171	205711	194973	717902	279732	424157	276748	248987	405385	High	High	High	High	High	High	High	High	High	High	Peak Found	High	High	Peak Found	High	1
FALSE	High	Master Protein	Q9WTX6	Cullin-1 OS=Mus musculus OX=10090 GN=Cul1 PE=1 SV=1	0	42.804	20	9	42	9	776	89.6	8	133.46	9	cell cycle OR cell proliferation;protein metabolism;other metabolic processes;other biological processes	plasma membrane;other membranes;other cell component	other molecular function	Pf00888, Pf10557	26965	ENSMUSG00000029686	Cul1	mmu:26965; Q9WTX6; Q9WUI7	Orc1 removal from chromatin; Neddylation; FCERI mediated NF-kB activation; Downstream TCR signaling; Activation of NF-kappaB in B cells; Antigen processing: Ubiquitination & Proteasome degradation; Regulation of PLK1 Activity at G2/M Transition; Iron uptake and transport; FBXL7 down-regulates AURKA during mitotic entry and in early mitosis; SCF(Skp2)-mediated degradation of p27/p21; Degradation of beta-catenin by the destruction complex; Dectin-1 mediated noncanonical NF-kB signaling; Degradation of GLI1 by the proteasome; GLI3 is processed to GLI3R by the proteasome; NIK-->noncanonical NF-kB signaling; Regulation of RUNX2 expression and activity; GSK3B and BTRC:CUL1-mediated-degradation of NFE2L2; Cyclin D associated events in G1; MAP3K8 (TPL2)-dependent MAPK1/3 activation; Prolactin receptor signaling; SCF-beta-TrCP mediated degradation of Emi1; Regulation of BACH1 activity	Delta-Notch signaling pathway; Wnt signaling pathway	26	0	1.517	0.6	0.63247	0.961787	70.32	71.3	128.7	43.62	23.77	582182	954169	494498	837703	981478	1.14538e+06	652335	195660	472517	657597	994256	747186	584183	874442	800410	High	High	High	High	High	High	High	High	High	High	High	High	High	High	High	1
FALSE	High	Master Protein	Q9D4H8	Cullin-2 OS=Mus musculus OX=10090 GN=Cul2 PE=1 SV=2	0	39.733	21	11	37	11	745	86.8	7.01	81.94	11	protein metabolism;other metabolic processes	nucleus;other cell component	other molecular function	Pf00888, Pf10557	71745	ENSMUSG00000024231	Cul2	mmu:71745; Q3TUR8; Q9D4H8	Neddylation; Antigen processing: Ubiquitination & Proteasome degradation; Oxygen-dependent proline hydroxylation of Hypoxia-inducible Factor Alpha		3	0	1.395	0.48	0.835667	0.988615	71.9	72.8	127.2	37.5	23.3	232536	745773	486193	566727	906489	810282	760946	581290	255337	452485	1.01334e+06	575407	525099	518944	605570	High	Peak Found	High	High	High	High	High	High	High	High	High	Peak Found	High	High	High	1
FALSE	High	Master Protein	Q9JLV5	Cullin-3 OS=Mus musculus OX=10090 GN=Cul3 PE=1 SV=1	0	29.153	13	7	40	7	768	88.9	8.46	105.97	7	cell cycle OR cell proliferation;cell organization and biogenesis;protein metabolism;other metabolic processes;stress response;transport;developmental processes;signal transduction;other biological processes	plasma membrane;other membranes;cytoskeleton;ER/Golgi;nucleus;other cell component	signal transduction activity or receptor binding;other molecular function	Pf00888, Pf10557	26554	ENSMUSG00000004364	Cul3	mmu:26554; Q9JLV5	Neddylation; Hedgehog 'on' state; Antigen processing: Ubiquitination & Proteasome degradation; Regulation of RAS by GAPs; Degradation of DVL; KEAP1-NFE2L2 pathway; RHOBTB1 GTPase cycle; RHOBTB2 GTPase cycle; RHOBTB3 ATPase cycle		9	0	1.223	0.29	0.872482	0.989449	51.19	95.3	104.7	54.07	18.21	608767	1.28126e+06	585737	410467	301397	1.01233e+06	837634	454813	52042.9	486393	484303	557617	356200	320195	845098	High	High	High	High	High	High	High	High	High	High	High	High	High	High	High	1
FALSE	High	Master Protein	Q3TCH7	Cullin-4A OS=Mus musculus OX=10090 GN=Cul4a PE=1 SV=1	0	42.873	18	9	68	5	759	87.7	8.35	179.83	9	cell cycle OR cell proliferation;protein metabolism;DNA metabolism;other metabolic processes;stress response;developmental processes;other biological processes	nucleus;other cell component	other molecular function	Pf00888, Pf10557	99375	ENSMUSG00000031446	Cul4a	mmu:99375; Q3TCH7; Q3THM3; Q91Z44	Neddylation; Recognition of DNA damage by PCNA-containing replication complex; DNA Damage Recognition in GG-NER; Formation of Incision Complex in GG-NER; Dual Incision in GG-NER; Formation of TC-NER Pre-Incision Complex; Dual incision in TC-NER; Gap-filling DNA repair synthesis and ligation in TC-NER		8	3	1.325	0.41	0.95434	0.996474	60.4	81.9	118.1	31.11	100.91	842755	1.69201e+06	823090	1.10395e+06	1.25338e+06	1.23846e+06	1.48315e+06	807897	766254	620442	1.13807e+06	972292	683589	3.19429e+06	731923	High	High	High	High	High	High	High	High	High	High	High	High	High	High	High	1
FALSE	High	Master Protein	A2A432	Cullin-4B OS=Mus musculus OX=10090 GN=Cul4b PE=1 SV=1	0	23.376	8	6	27	2	970	110.6	8.37	73.33	6	cell organization and biogenesis;protein metabolism;DNA metabolism;other metabolic processes;stress response;developmental processes;other biological processes	cytosol;nucleus;other cell component	nucleic acid binding activity;other molecular function	Pf00888, Pf10557	72584	ENSMUSG00000031095	Cul4b	A2A432; mmu:72584; Q3TU30; Q8BSL3; Q8CHD6; Q91YZ7; Q99KS9; Q9CZM5	Neddylation; Recognition of DNA damage by PCNA-containing replication complex; DNA Damage Recognition in GG-NER; Formation of Incision Complex in GG-NER; Dual Incision in GG-NER; Formation of TC-NER Pre-Incision Complex; Dual incision in TC-NER; Gap-filling DNA repair synthesis and ligation in TC-NER		8	0	1.729	0.79	0.44997	0.923915	0	73.3	126.7				13274.7								10842.9						Not Found	High	Not Found	Not Found	Not Found	High	Not Found	Not Found	Not Found	High	Not Found	Not Found	Not Found	Not Found	High	1
FALSE	High	Master Protein	Q9D5V5	Cullin-5 OS=Mus musculus OX=10090 GN=Cul5 PE=1 SV=3	0	70.361	26	14	113	14	780	90.9	7.81	294.09	14	protein metabolism;other metabolic processes;developmental processes;signal transduction;other biological processes	cytosol;nucleus;other cell component	other molecular function	Pf00888, Pf10557	75717		Cul5	mmu:75717; Q8BMQ6; Q8BV53; Q8C098; Q9D5V5	Neddylation; Antigen processing: Ubiquitination & Proteasome degradation; Inactivation of CSF3 (G-CSF) signaling; Downregulation of ERBB2 signaling		4	0	1.322	0.4	0.889281	0.991455	62.31	80.8	119.2	43.53	14.26	1.55572e+06	1.86798e+06	1.62215e+06	1.1138e+06	764107	2.85056e+06	2.6507e+06	1.7167e+06	1.09517e+06	1.35703e+06	1.89124e+06	1.12515e+06	1.29138e+06	1.23369e+06	1.6584e+06	High	High	High	High	High	High	High	High	High	High	High	High	High	High	High	1
FALSE	High	Master Protein	Q8VE73	Cullin-7 OS=Mus musculus OX=10090 GN=Cul7 PE=1 SV=2	0.002	3.85	1	1	3	1	1689	192.2	6.29	8.22	1	cell cycle OR cell proliferation;cell organization and biogenesis;protein metabolism;other metabolic processes;developmental processes;other biological processes	cytoskeleton;ER/Golgi;other cell component	other molecular function	Pf00888, Pf03256, Pf11515	66515	ENSMUSG00000038545	Cul7	mmu:66515; Q3UHY3; Q497I2; Q6A0D6; Q6PB63; Q8R3W4; Q8VE73; Q9CVD5	Antigen processing: Ubiquitination & Proteasome degradation		1	0	2.032	1.02	0.224638	0.810094	47.6	66	134	31.48	40.4			11100.4	22711.3	33393.2		21407.1			32317.1		38888.8		20766.6	19925	Not Found	High	Peak Found	Peak Found	Peak Found	Not Found	Peak Found	Not Found	Not Found	Peak Found	Not Found	High	High	Peak Found	Peak Found	1
FALSE	High	Master Protein	Q6ZQ38	Cullin-associated NEDD8-dissociated protein 1 OS=Mus musculus OX=10090 GN=Cand1 PE=1 SV=2	0	91.245	25	16	160	16	1230	136.2	5.78	470.88	16	cell organization and biogenesis;protein metabolism;other metabolic processes;other biological processes	cytosol;ER/Golgi;nucleus;other cell component	other molecular function	Pf08623, Pf13513	71902	ENSMUSG00000020114	Cand1	mmu:71902; Q6PFR0; Q6ZQ38; Q9CV45	Neutrophil degranulation; Neddylation; Iron uptake and transport		3	0	1.259	0.33	0.890076	0.991455	67.73	104.3	95.7	48.7	17.45	3.44218e+06	6.33808e+06	1.74875e+06	3.13161e+06	2.86831e+06	7.65895e+06	4.93843e+06	2.38352e+06	2.23069e+06	2.1232e+06	2.69614e+06	2.75978e+06	1.89813e+06	2.42536e+06	2.98293e+06	High	High	High	High	High	High	High	High	High	High	High	High	High	High	High	1
FALSE	High	Master Protein	Q6ZQ73	Cullin-associated NEDD8-dissociated protein 2 OS=Mus musculus OX=10090 GN=Cand2 PE=1 SV=2	0	185.717	34	28	263	28	1235	135.5	5.58	706.78	28	cell organization and biogenesis;protein metabolism;other metabolic processes	cytosol;nucleus	other molecular function	Pf02985, Pf08623	67088	ENSMUSG00000030319	Cand2	mmu:67088; Q6PHT7; Q6ZQ73			0	0	1.672	0.74	0.128651	0.673271	72.52	69.8	130.2	33.67	22.97	6.97047e+06	1.00119e+07	8.63222e+06	1.03934e+07	7.2587e+06	1.23146e+07	7.81854e+06	7.80791e+06	6.61946e+06	9.31724e+06	1.1841e+07	8.38149e+06	8.16503e+06	1.00564e+07	8.68968e+06	High	High	High	High	High	High	High	High	High	High	High	High	High	High	High	1
FALSE	High	Master Protein	Q8BHG2	CXXC motif containing zinc binding protein OS=Mus musculus OX=10090 GN=Czib PE=1 SV=1	0	7.868	21	2	12	2	160	18	5.12	29.49	2			other molecular function	Pf05907	74098	ENSMUSG00000028608	Czib	A2A8E3; A2A8E5; mmu:74098; Q8BHG2; Q8C7D6; Q9D1H2; Q9DCH5			0	0	1.585	0.66	0.557118	0.95154	67.35	77.7	122.3	46.59	39.06		261671	265391	22511.1	548640	375523	223939	298886		363106	629219	269178	170884	139076	364811	Not Found	High	High	Peak Found	High	High	High	High	Not Found	High	High	Peak Found	Peak Found	High	High	1
FALSE	High	Master Protein	Q9CZD0	Cyanocobalamin reductase / alkylcobalamin dealkylase OS=Mus musculus OX=10090 GN=Mmachc PE=1 SV=2	0	7.537	7	2	5	2	279	31.6	7.55	2.87	2	other metabolic processes	cytosol;other cell component	other molecular function	Pf16690	67096	ENSMUSG00000028690	Mmachc	mmu:67096; Q9CZD0; Q9D8S7	Cobalamin (Cbl) metabolism		1	0	1.22	0.29	0.994535	0.999995	124.36	90.1	109.9	92.04	3.07			34848.9					9563.28						11170.9	21295.8	Not Found	Not Found	High	Not Found	Not Found	High	High	Peak Found	Not Found	Not Found	Not Found	Not Found	Not Found	High	High	1
FALSE	High	Master Protein	A0A0A6YWG7	Cyclic nucleotide ras GEF OS=Mus musculus OX=10090 GN=Rapgef2 PE=1 SV=1	0.001	4.743	1	1	6	1	1644	184	6.64	10.28	1	developmental processes;signal transduction;other biological processes	plasma membrane;other membranes;cytosol;other cytoplasmic organelle;other cell component	enzyme regulator activity	Pf00595, Pf00617, Pf00618, Pf00788		ENSMUSG00000062232	Rapgef2	A0A0A6YWG7			0	0	1.147	0.2	0.914543	0.992938	29.26	96.1	103.9	21.57	19.42			20445.1		40956.1	30181	19025.2		24692.5	16729.1			12209.8	17067.8	20070.8	Not Found	Not Found	High	Not Found	High	Peak Found	Peak Found	Not Found	High	Peak Found	High	Not Found	High	High	Peak Found	1
FALSE	High	Master Protein	Q69ZA1	Cyclin-dependent kinase 13 OS=Mus musculus OX=10090 GN=Cdk13 PE=1 SV=3	0.002	3.682	1	1	1	1	1511	164.5	9.69	3.1	1	RNA metabolism OR transcription;other metabolic processes;other biological processes	cytosol;ER/Golgi;nucleus;other cell component	kinase activity;other molecular function	Pf00069	69562	ENSMUSG00000041297	Cdk13	E9QKZ6; mmu:69562; Q69ZA1; Q80V11; Q8BZG1; Q8K0A4	Neutrophil degranulation; TP53 Regulates Transcription of DNA Repair Genes		2	0																									Not Found	Not Found	Not Found	Not Found	Not Found	Not Found	Not Found	Not Found	Not Found	High	Not Found	Not Found	Not Found	Not Found	Not Found	1
FALSE	High	Master Protein	E9Q9E4	Cyclin-dependent kinase 4 (Fragment) OS=Mus musculus OX=10090 GN=Cdk4 PE=1 SV=1	0	10.21	12	2	19	2	253	28	7.09	44.74	2		other membranes;nucleus	kinase activity;other molecular function	Pf00069		ENSMUSG00000006728	Cdk4	E9Q9E4		Spinal cord injury; Novel Jun-Dmp1 pathway	2	0	1.043	0.06	0.701102	0.966732	83.84	80.3	119.7	61.37	51.49		150736	155650	45899		370862	214046	89195.4	134102	125142	89076.1	110129	46354	80678	329037	Not Found	Peak Found	High	High	Not Found	High	High	High	High	High	High	High	High	High	Peak Found	1
FALSE	High	Master Protein	Q99J95	Cyclin-dependent kinase 9 OS=Mus musculus OX=10090 GN=Cdk9 PE=1 SV=1	0.002	3.599	4	1	5	1	372	42.7	8.79	2.05	1	cell organization and biogenesis;DNA metabolism;RNA metabolism OR transcription;other metabolic processes;stress response;other biological processes	nucleus;other cell component	nucleic acid binding activity;kinase activity;other molecular function	Pf00069	107951	ENSMUSG00000009555	Cdk9	B0R020; mmu:107951; Q3U002; Q3UMY2; Q3UPT3; Q3UQI6; Q8BTN0; Q99J95	Formation of RNA Pol II elongation complex ; RNA Polymerase II Pre-transcription Events; Estrogen-dependent gene expression; RNA polymerase II transcribes snRNA genes; TP53 Regulates Transcription of DNA Repair Genes; SMAD2/SMAD3:SMAD4 heterotrimer regulates transcription	MicroRNAs in cardiomyocyte hypertrophy; mRNA processing; IL-6 signaling pathway	10	0	2.655	1.41	0.0751772	0.520503	48.31	52.9	147.1	51.13	19.53						40386.5	13716.7	13896.7	27950.1	21702.1	45685.8		22097.5	23608.5		Not Found	Not Found	Not Found	Not Found	Not Found	High	High	Peak Found	High	Peak Found	High	High	Peak Found	Peak Found	Not Found	1
FALSE	Medium	Master Protein	P49615	Cyclin-dependent-like kinase 5 OS=Mus musculus OX=10090 GN=Cdk5 PE=1 SV=1	0.047	1.868	3	1	2	1	292	33.3	7.66	0	1	cell adhesion;cell-cell signaling;cell organization and biogenesis;protein metabolism;other metabolic processes;stress response;transport;developmental processes;signal transduction;other biological processes	plasma membrane;other membranes;cytosol;nucleus;other cell component	signal transduction activity or receptor binding;cytoskeletal activity;kinase activity;other molecular function	Pf00069	12568	ENSMUSG00000028969	Cdk5	mmu:12568; P49615	Regulation of TP53 Activity through Phosphorylation; DARPP-32 events; CRMPs in Sema3A signaling	Alzheimer's disease; IL-6 signaling pathway	5	0	0.01	-6.64	1e-17	2.70958e-16		200		46.5			197585	108507			332909										Not Found	High	Peak Found	Not Found	Not Found	Peak Found	Not Found	Not Found	Not Found	Not Found	Not Found	Not Found	Not Found	Not Found	High	1
FALSE	High	Master Protein	Q99KY4	Cyclin-G-associated kinase OS=Mus musculus OX=10090 GN=Gak PE=1 SV=2	0.001	4.658	1	1	8	1	1305	143.6	5.73	14.4	1	cell cycle OR cell proliferation;cell organization and biogenesis;transport;developmental processes;other biological processes	ER/Golgi;other cell component	kinase activity;other molecular function	Pf00069, Pf10409	231580		Gak	mmu:231580; Q6P1I8; Q6P9S5; Q8BM74; Q8K0Q4; Q99KY4	Golgi Associated Vesicle Biogenesis; Clathrin-mediated endocytosis		2	0	0.509	-0.97	0.038179	0.338245	99.19	137.7	62.3	31.31	83.51			150030	150490	376131	356389	102722	222391	326143	105294	16558.8	91453.7	26535.5	150141	49094.1	Not Found	Not Found	Peak Found	Peak Found	High	Peak Found	Peak Found	Peak Found	High	High	Peak Found	High	High	High	High	1
FALSE	High	Master Protein	Q3U3M5	Cyclin-K OS=Mus musculus OX=10090 GN=Ccnk PE=1 SV=1	0	6.145	4	2	5	2	582	64.3	8.41	6.23	2	RNA metabolism OR transcription;other metabolic processes;stress response;other biological processes	nucleus;other cell component	enzyme regulator activity;kinase activity;other molecular function	Pf00134, Pf21797	12454	ENSMUSG00000021258	Ccnk	Q3U3M5			0	0	1.817	0.86	0.2896	0.856897	90.34	109.3	90.7	66.84	66.19	1525.79	45869.1	57945.8	53629.8	18358.3	56239.1	48956.8		25501.8	3251.15	31655.5	6728.69	30763.8	22083.6	27385.7	Peak Found	High	Peak Found	Peak Found	Peak Found	High	Peak Found	Not Found	Peak Found	Peak Found	High	High	Peak Found	Peak Found	Peak Found	1
FALSE	High	Master Protein	Q8BGU5	Cyclin-Y OS=Mus musculus OX=10090 GN=Ccny PE=1 SV=1	0	6.719	10	2	6	2	341	39.4	7.2	11.59	2	cell cycle OR cell proliferation;signal transduction;other biological processes	plasma membrane;other membranes;nucleus;other cell component	enzyme regulator activity;other molecular function	Pf00134	67974	ENSMUSG00000024286	Ccny	mmu:67974; Q8BGU5; Q8CI87; Q9CYN5			0	0	1.198	0.26	0.977424	0.998958	60.02	84.5	115.5	93.78	110.8	78493.6	309977	20428.9	107378	207913	38946.8	28036.1	33581.1	17029.9	20344.1	136280	29415.9	154480	21896.2	15437	Peak Found	High	Peak Found	Peak Found	High	High	Peak Found	High	Peak Found	Peak Found	Peak Found	High	Peak Found	Peak Found	Peak Found	1
FALSE	High	Master Protein	Q8BHZ0	CYFIP-related Rac1 interactor A OS=Mus musculus OX=10090 GN=Cyria PE=1 SV=1	0	13.594	17	3	7	3	323	37.3	6.01	20.31	3	cell organization and biogenesis	other membranes	other molecular function	Pf07159	76820	ENSMUSG00000020589	Cyria	mmu:76820; Q8BHZ0			0	0	2.256	1.17	0.0977194	0.590543	154.75	103.6	96.4	108.11						9362.6	150816	39735								34536.6	Not Found	Not Found	Not Found	Not Found	Peak Found	High	High	Not Found	Not Found	Not Found	Not Found	Not Found	Not Found	Not Found	Peak Found	1
FALSE	High	Master Protein	Q921M7	CYFIP-related Rac1 interactor B OS=Mus musculus OX=10090 GN=Cyrib PE=1 SV=1	0	21.923	26	5	17	5	324	36.8	6.06	41.85	5	cell organization and biogenesis;other biological processes	other membranes;mitochondrion;other cell component	signal transduction activity or receptor binding;other molecular function	Pf07159	223601	ENSMUSG00000022378	Cyrib	mmu:223601; Q921M7	Platelet degranulation		1	0	1.447	0.53	0.723864	0.970368	111.83	67.3	132.7	100.14	94.33	16326.1	135193	190844	67078.4	71533	532869	457880	162741	31137.5	512063	319980	63816.1	28681	75185.9	253485	Peak Found	High	High	High	Peak Found	High	High	High	Peak Found	High	High	High	Peak Found	High	High	1
FALSE	High	Master Protein	Q62426	Cystatin-B OS=Mus musculus OX=10090 GN=Cstb PE=1 SV=1	0.001	4.863	33	2	4	2	98	11	7.39	6.56	2	cell organization and biogenesis;protein metabolism;other metabolic processes;other biological processes	non-structural extracellular;cytosol;nucleus	enzyme regulator activity;other molecular function	Pf00031	13014	ENSMUSG00000005054	Cstb	mmu:13014; Q3UAW2; Q62426	Neutrophil degranulation		1	0	1.362	0.45	0.786154	0.978618	119.1	69.3	130.7	62.76	85.32	17187.1	103459		135352	287527	59595.5	55371.1	113377	195733		226554	1808.61	50740.5	164236		Peak Found	Peak Found	Not Found	High	Peak Found	Peak Found	Peak Found	Peak Found	Peak Found	Not Found	High	Peak Found	Peak Found	High	Not Found	1
FALSE	High	Master Protein	A2APX3	Cystatin-C (Fragment) OS=Mus musculus OX=10090 GN=Cst3 PE=1 SV=1	0	11.173	17	2	13	2	102	11.1	8.18	35.57	2			enzyme regulator activity	Pf00031		ENSMUSG00000027447	Cst3	A2APX3			0	0	1.049	0.07	0.725467	0.971014	72.87	86	114	101.46	106.38	47694.1	48808	26010.4			331319	293983	61230.9		204941	10054.5	9558.72			322894	High	High	High	Not Found	Not Found	High	High	High	Not Found	High	Peak Found	Peak Found	Not Found	Not Found	High	1
FALSE	High	Master Protein	P97315	Cysteine and glycine-rich protein 1 OS=Mus musculus OX=10090 GN=Csrp1 PE=1 SV=3	0	5.839	9	1	8	1	193	20.6	8.57	8.12	1	cell organization and biogenesis;other biological processes	cytoskeleton;nucleus;other cell component	cytoskeletal activity;other molecular function	Pf00412	13007	ENSMUSG00000026421	Csrp1	mmu:13007; P97315		Mecp2 and associated Rett syndrome	1	0	0.695	-0.53	0.17588	0.762667	98.9	119.3	80.7	72.08	61.51	20546.1	427139	72553.4	300753	217371	78601	221377	93192.9	287582	60946.1	90689	10428.6	29145.5	87929.4	176955	Peak Found	High	Peak Found	High	High	High	Peak Found	High	High	High	Peak Found	Peak Found	Peak Found	Peak Found	High	1
FALSE	High	Master Protein	A0A1W2P758	Cysteine and glycine-rich protein 2 (Fragment) OS=Mus musculus OX=10090 GN=Csrp2 PE=1 SV=1	0.008	2.799	13	1	1	1	136	14.7	8.4	2.02	1		nucleus	other molecular function	Pf00412		ENSMUSG00000020186	Csrp2	A0A1W2P758			0	0	0.926	-0.11	0.550098	0.950763	72.66	101.5	98.5	120.85	10.79	2554.3	145358		78638.3	17508.7	11879.6	24512.1	14720.6	19319.1				6941.75		10923.4	Peak Found	High	Not Found	Peak Found	Peak Found	Peak Found	Peak Found	Peak Found	Peak Found	Not Found	Not Found	Not Found	Peak Found	Not Found	Peak Found	1
FALSE	High	Master Protein	P50462	Cysteine and glycine-rich protein 3 OS=Mus musculus OX=10090 GN=Csrp3 PE=1 SV=1	0	46.254	35	5	102	5	194	20.9	8.54	358.47	5	cell organization and biogenesis;stress response;developmental processes;signal transduction;other biological processes	cytosol;cytoskeleton;nucleus;other cell component	cytoskeletal activity;other molecular function	Pf00412	13009	ENSMUSG00000030470	Csrp3	mmu:13009; P50462			0	0	2.081	1.06	0.0254762	0.260536	109.97	58.8	141.2	68.23	42.73	4.20137e+06	5.42055e+06	2.05527e+07	1.54709e+07	2.7899e+07	8.87921e+06	1.31269e+07	3.69065e+07	6.00549e+07	3.29495e+07	4.53181e+07	7.54645e+06	1.34156e+07	2.60872e+07	4.07047e+07	High	High	High	High	High	High	High	High	High	High	High	High	High	High	High	1
FALSE	High	Master Protein	Q9D1P4	Cysteine and histidine-rich domain-containing protein 1 OS=Mus musculus OX=10090 GN=Chordc1 PE=1 SV=1	0	21.622	30	5	21	5	331	37.3	7.9	46.81	5	cell cycle OR cell proliferation;cell organization and biogenesis;protein metabolism;other metabolic processes;other biological processes		other molecular function	Pf04968, Pf04969	66917	ENSMUSG00000001774	Chordc1	mmu:66917; Q9CSI5; Q9D1P4			0	0	1.594	0.67	0.529287	0.943941	83.69	81.8	118.2	58.16	43.06	262464	222069	739548	700228	968333	1.25619e+06	1.02594e+06	146425	776347	557134	901784	334923	427703	976283	1.16203e+06	High	High	High	Peak Found	Peak Found	High	High	High	High	High	High	High	High	High	High	1
FALSE	High	Master Protein	Q9Z1J3	Cysteine desulfurase, mitochondrial OS=Mus musculus OX=10090 GN=Nfs1 PE=1 SV=3	0	50.029	25	6	73	6	459	50.5	8.16	274.35	6	cell organization and biogenesis;protein metabolism;other metabolic processes	cytosol;cytoskeleton;mitochondrion;nucleus	other molecular function	Pf00266	18041	ENSMUSG00000027618	Nfs1	mmu:18041; Q8C6I5; Q9Z1J3	Molybdenum cofactor biosynthesis; Mitochondrial iron-sulfur cluster biogenesis; Maturation of TCA enzymes and regulation of TCA cycle; Complex III assembly		4	0	1.15	0.2	0.703625	0.966732	53.44	87.7	112.3	38.1	24.01	1.2124e+06	1.58766e+06	1.05129e+06	1.49654e+06	2.08348e+06	1.16373e+06	711648	701382	3.02668e+06	672809	1.68707e+06	1.06453e+06	799021	768604	1.09513e+06	High	High	High	High	High	High	High	High	High	High	High	High	High	High	High	1
FALSE	Medium	Master Protein	Q811C2	Cysteine protease ATG4C OS=Mus musculus OX=10090 GN=Atg4c PE=1 SV=2	0.027	2.165	4	1	1	1	458	52	6.43	2.48	1	cell organization and biogenesis;protein metabolism;other metabolic processes;transport	other cell component	other molecular function	Pf03416, Pf20166	242557	ENSMUSG00000028550	Atg4c	B1ASJ9; mmu:242557; Q6PD25; Q811C2	Macroautophagy		1	0	0.89	-0.17	0.450936	0.925112	58.7	116.2	83.8	32.77	52.43	6875.66		5474.51		14323.3	4390.14			11437.4	3508.35	8832.08	2442.64				Peak Found	Not Found	High	Not Found	Peak Found	Peak Found	Not Found	Not Found	Peak Found	Peak Found	Peak Found	Peak Found	Not Found	Not Found	Not Found	1
FALSE	High	Master Protein	A0A0R4J065	Cysteine protease OS=Mus musculus OX=10090 GN=Atg4b PE=1 SV=1	0	6.617	6	2	5	2	393	44.4	5.07	7.98	2	cell organization and biogenesis;protein metabolism;other metabolic processes;transport	other membranes;cytosol;mitochondrion;ER/Golgi;other cytoplasmic organelle;other cell component	other molecular function	Pf03416, Pf20166	66615	ENSMUSG00000026280	Atg4b	A0A0R4J065; mmu:66615			0	0	1.737	0.8	0.33765	0.880449	55.82	87.8	112.2	40.46	57.26	26429.2	28175.6	36976.9		57746.8	82697.9	63455.1	53340.4	40609.5	59598.2		24575.7	26966.4	25653.3	136273	Peak Found	Peak Found	Peak Found	Not Found	Peak Found	Peak Found	Peak Found	Peak Found	Peak Found	High	Not Found	High	High	Peak Found	High	1
FALSE	High	Master Protein	A0A2R8VHX0	Cysteine sulfinic acid decarboxylase OS=Mus musculus OX=10090 GN=Csad PE=1 SV=1	0	7.848	5	2	10	2	463	51.6	6.48	18.38	2	other metabolic processes		other molecular function	Pf00282		ENSMUSG00000023044	Csad	A0A2R8VHX0			0	0	2.532	1.34	0.0988028	0.592766	106.99	44.5	155.5	112.81	38.84	37990	202200	87417.1	156396	70725.3	708580	659018	105951	51156.2	219747	438219	92100.8	192385		324605	Peak Found	High	High	Peak Found	Peak Found	High	High	High	Peak Found	High	Peak Found	Peak Found	Peak Found	High	High	1
FALSE	Medium	Master Protein	Q9ER72	Cysteine--tRNA ligase, cytoplasmic OS=Mus musculus OX=10090 GN=Cars1 PE=1 SV=2	0.017	2.333	1	1	2	1	831	94.8	6.76	0	1	protein metabolism;RNA metabolism OR transcription;other metabolic processes	cytosol;other cell component	nucleic acid binding activity;other molecular function	Pf01406	27267	ENSMUSG00000010755	Cars1	mmu:27267; O88303; Q8BP81; Q8CAY7; Q8CCE3; Q8K0S4; Q9ER68; Q9ER72			0	0																									Not Found	Not Found	Not Found	Not Found	Not Found	High	Not Found	Not Found	Not Found	Not Found	Not Found	Not Found	Not Found	Not Found	High	1
FALSE	High	Master Protein	Q9DCT8	Cysteine-rich protein 2 OS=Mus musculus OX=10090 GN=Crip2 PE=1 SV=1	0	23.233	39	3	32	3	208	22.7	8.63	66.92	3	other biological processes	other cell component	other molecular function	Pf00412	68337	ENSMUSG00000006356	Crip2	mmu:68337; Q9DCT8			0	0	0.906	-0.14	0.264432	0.839184	128.98	98.1	101.9	106.94	97.71	151334	1.84144e+06	1.62161e+06	4.16083e+06	2.25032e+07	1.66752e+06	1.43091e+06	8.33463e+06	1.90757e+07	1.29379e+06	7.16594e+06	670831	916542	5.47813e+06	1.49917e+06	Peak Found	High	High	High	High	High	High	High	High	High	High	High	High	High	High	1
FALSE	High	Master Protein	P56389	Cytidine deaminase OS=Mus musculus OX=10090 GN=Cda PE=1 SV=2	0.002	3.737	14	1	2	1	146	16.1	5.58	2.6	1	other metabolic processes;other biological processes	cytosol	other molecular function	Pf00383	72269	ENSMUSG00000028755	Cda	mmu:72269; P56389; Q9D7V3	Neutrophil degranulation; Pyrimidine salvage		2	0	0.754	-0.41	0.283916	0.853215	61.85	116.7	83.3	38.9	64.05				43027.8		73306.7	33252.8		38907.5			11496.3		25471		Not Found	Not Found	Not Found	Peak Found	Not Found	High	High	Not Found	Peak Found	Not Found	Not Found	Peak Found	Not Found	Peak Found	Not Found	1
FALSE	High	Master Protein	P00158	Cytochrome b OS=Mus musculus OX=10090 GN=Mt-Cyb PE=1 SV=1	0.003	3.139	2	1	14	1	381	43.2	7.97	26.85	1	other metabolic processes;stress response;transport;other biological processes	other membranes;mitochondrion;other cell component	transporter activity;other molecular function	Pf00032, Pf00033	17711	ENSMUSG00000064370	Mt-Cyb	mmu:17711; P00158	Respiratory electron transport; Complex III assembly	Electron transport chain	3	0	0.837	-0.26	0.170824	0.752201	120.49	115.2	84.8	80.56	87.86	548413	1.50099e+06	2.86831e+06	83639.4	379293	2075666	1833965	2.91936e+06	880723	1.3314e+06	387494	712479	299599	34988.5	2.60678e+06	High	High	High	High	High	High	High	High	High	High	High	High	High	Peak Found	High	1
FALSE	High	Master Protein	Q3TYS2	Cytochrome b-245 chaperone 1 OS=Mus musculus OX=10090 GN=Cybc1 PE=1 SV=2	0.002	3.812	5	1	3	1	187	20.9	8.59	2.44	1	other metabolic processes;stress response	other membranes;ER/Golgi		Pf15169	217370	ENSMUSG00000039294	Cybc1	A2AN24; A2AN25; mmu:217370; Q3TYS2; Q8VD13			0	0	0.56	-0.84	0.0691424	0.491326	39.89	128.2	71.8		36.75							41790.7			19295.7			9151.4			Not Found	Not Found	Not Found	Not Found	Not Found	Not Found	High	Not Found	High	High	Not Found	Not Found	Peak Found	Not Found	Not Found	1
FALSE	High	Master Protein	Q61093	Cytochrome b-245 heavy chain OS=Mus musculus OX=10090 GN=Cybb PE=1 SV=1	0.002	3.845	4	1	4	1	570	65.3	7.72	5.84	1	other metabolic processes;stress response;transport;signal transduction;other biological processes	plasma membrane;other membranes;ER/Golgi;nucleus;other cell component	other molecular function	Pf01794, Pf08022, Pf08030	13058	ENSMUSG00000015340	Cybb	mmu:13058; Q61093	Neutrophil degranulation; RAC1 GTPase cycle; RAC2 GTPase cycle; RAC3 GTPase cycle; Detoxification of Reactive Oxygen Species; VEGFA-VEGFR2 Pathway; ROS and RNS production in phagocytes; Cross-presentation of particulate exogenous antigens (phagosomes); RHO GTPases Activate NADPH Oxidases	Type II interferon signaling (IFNG); Microglia pathogen phagocytosis pathway; Oxidative stress and redox pathway	12	0	2.62	1.39	0.0420042	0.360032	90.74	55.6	144.4	82.43	35.09				11979.7			58185.5			81905.6	85548.2	40993.7	35721	24188	80287.6	Not Found	High	Not Found	Peak Found	Not Found	Not Found	Peak Found	Not Found	Not Found	Peak Found	High	Peak Found	Peak Found	High	High	1
FALSE	High	Master Protein	Q9CZ13	Cytochrome b-c1 complex subunit 1, mitochondrial OS=Mus musculus OX=10090 GN=Uqcrc1 PE=1 SV=2	0	197.537	49	18	586	18	480	52.8	6.21	1549.95	18	cell organization and biogenesis;other metabolic processes;other biological processes	mitochondrion	other molecular function	Pf00675, Pf05193	22273	ENSMUSG00000025651	Uqcrc1	mmu:22273; Q3TV75; Q9CWL6; Q9CZ13	Respiratory electron transport; Complex III assembly	Electron transport chain	3	0	0.855	-0.23	0.503091	0.942857	94.55	112.8	87.2	40.15	44.15	4.76238e+07	8.71546e+07	1.47535e+08	6.27838e+07	1.14641e+08	1.22916e+08	1.27404e+08	1.90716e+08	2.29373e+08	8.75465e+07	6.077e+07	3.85516e+07	3.56705e+07	4.51426e+07	1.62088e+08	High	High	High	High	High	High	High	High	High	High	High	High	High	High	High	1
FALSE	Medium	Master Protein	Q9CPX8	Cytochrome b-c1 complex subunit 10 OS=Mus musculus OX=10090 GN=Uqcr11 PE=1 SV=1	0.013	2.447	21	1	2	1	56	6.5	9.82	4.82	1	other metabolic processes	mitochondrion		Pf08997	66594	ENSMUSG00000020163	Uqcr11	mmu:66594; Q3TFX1; Q9CPX8		Electron transport chain	1	0																									Not Found	Not Found	Not Found	Not Found	Not Found	Not Found	Not Found	High	High	Not Found	Not Found	Not Found	Not Found	Not Found	Not Found	1
FALSE	High	Master Protein	Q9DB77	Cytochrome b-c1 complex subunit 2, mitochondrial OS=Mus musculus OX=10090 GN=Uqcrc2 PE=1 SV=1	0	152.555	51	15	469	15	453	48.2	9.25	1356.82	15	protein metabolism;other metabolic processes;other biological processes	other membranes;mitochondrion;nucleus	other molecular function	Pf00675, Pf05193	67003	ENSMUSG00000030884	Uqcrc2	mmu:67003; Q8BK11; Q9CVK7; Q9DB77	Respiratory electron transport; Mitochondrial protein degradation; Complex III assembly	Electron transport chain	4	0	0.815	-0.3	0.407132	0.907856	79.2	101.2	98.8	37.97	10.97	7.29788e+07	1.78292e+08	1.88358e+08	9.86748e+07	2.22313e+08	1.42269e+08	1.38835e+08	3.08621e+08	3.53122e+08	8.77431e+07	1.20239e+08	7.70467e+07	5.57062e+07	7.59897e+07	1.23621e+08	High	High	High	High	High	High	High	High	High	High	High	High	High	High	High	1
FALSE	High	Master Protein	P99028	Cytochrome b-c1 complex subunit 6, mitochondrial OS=Mus musculus OX=10090 GN=Uqcrh PE=1 SV=2	0	36.405	61	4	66	4	89	10.4	4.87	208.76	4	other metabolic processes;transport	mitochondrion	transporter activity;other molecular function	Pf02320	66576	ENSMUSG00000063882	Uqcrh	mmu:66576; P99028; Q542K2; Q9CQP4	Respiratory electron transport; Complex III assembly	Electron transport chain	3	0	0.861	-0.22	0.516511	0.943941	79.89	115	85	52.35	52.5	4.45573e+07	1.60022e+07	4.47576e+07	2.58187e+07	5.15277e+07	2.27337e+07	1.76947e+07	4.80238e+07	1.08373e+08	2.1419e+07	1.73542e+07	2.50015e+07	9.9867e+06	2.05445e+06	3.32353e+07	High	High	High	High	High	High	High	High	High	High	High	High	High	High	High	1
FALSE	High	Master Protein	Q9CQB4	Cytochrome b-c1 complex subunit 7 OS=Mus musculus OX=10090 GN=Uqcrb PE=1 SV=1	0	15.288	32	5	34	5	111	13.6	9.11	52.32	5	other metabolic processes			Pf02271	67530	ENSMUSG00000021520	Uqcrb	mmu:67530; Q9CQB4		Electron transport chain	1	0	1.271	0.35	0.532508	0.943941	113.34	100.6	99.4	83.37	101.24	6.11497e+06	9.60919e+06	2.83883e+07	919228	5.00795e+06	2.52194e+07	3.2785e+07	2.28274e+07	1.01474e+07	1.3515e+07	4.78981e+06	5.30065e+06	2.658e+06	286816	3.25541e+07	High	High	High	High	High	High	High	High	High	High	High	High	High	High	High	1
FALSE	High	Master Protein	Q9CQ69	Cytochrome b-c1 complex subunit 8 OS=Mus musculus OX=10090 GN=Uqcrq PE=1 SV=3	0	21.864	60	4	55	4	82	9.8	10.26	97.06	4	other metabolic processes;developmental processes	mitochondrion		Pf02939	22272	ENSMUSG00000044894	Uqcrq	mmu:22272; Q9CQ69	Respiratory electron transport; Mitochondrial protein degradation; Complex III assembly	Electron transport chain	4	0	0.852	-0.23	0.415767	0.908888	111.9	137.3	62.7	85.95	103.41	429037	1.37485e+06	1.09752e+07	567269	5.43274e+06	4.73534e+06	7.02551e+06	1.46991e+07	1.14515e+07	6.17235e+06	3.71117e+06	344714	382050	293502	9.0119e+06	High	High	High	High	High	High	High	High	High	High	High	High	High	High	High	1
FALSE	High	Master Protein	Q8R1I1	Cytochrome b-c1 complex subunit 9 OS=Mus musculus OX=10090 GN=Uqcr10 PE=1 SV=1	0	8.952	38	2	39	2	64	7.4	9.19	60.5	2	other metabolic processes	mitochondrion		Pf05365	66152	ENSMUSG00000059534	Uqcr10	mmu:66152; Q8R1I1	Respiratory electron transport; Complex III assembly	Electron transport chain	3	0	0.837	-0.26	0.459526	0.926046	121.68	116.5	83.5	91.79	105.63	3.69443e+06	7.01909e+06	3.45023e+07	1.07655e+06	6.956e+06	1.81632e+07	2.91632e+07	2.69074e+07	1.10962e+07	1.27831e+07	4.10596e+06	3.5397e+06	1.38985e+06	359162	2.58088e+07	High	High	High	High	High	High	High	High	High	High	High	High	High	High	High	1
FALSE	High	Master Protein	Q9CR68	Cytochrome b-c1 complex subunit Rieske, mitochondrial OS=Mus musculus OX=10090 GN=Uqcrfs1 PE=1 SV=1	0	114.334	69	14	235	14	274	29.3	8.7	780.91	14	other metabolic processes;transport;other biological processes	other membranes;mitochondrion	transporter activity;other molecular function	Pf00355, Pf02921, Pf09165	66694	ENSMUSG00000038462	Uqcrfs1	mmu:66694; Q5SVV1; Q9CR68	Respiratory electron transport; Complex III assembly	Electron transport chain	3	0	0.868	-0.2	0.534897	0.943941	79.82	103.4	96.6	45.48	29.74	4.1603e+07	8.21862e+07	5.38649e+07	6.32085e+07	1.70634e+08	5.6301e+07	5.68945e+07	1.41589e+08	2.18193e+08	3.4499e+07	6.93994e+07	2.83941e+07	3.07865e+07	4.87143e+07	4.96407e+07	High	High	High	High	High	High	High	High	High	High	High	High	High	High	High	1
FALSE	High	Master Protein	G5E850	Cytochrome b5 OS=Mus musculus OX=10090 GN=Cyb5a PE=1 SV=1	0	7.148	47	2	2	2	98	11.1	5.3	3.27	2		other membranes;ER/Golgi	other molecular function	Pf00173	109672	ENSMUSG00000024646	Cyb5a	G5E850		Oxidation by cytochrome P450	1	0	1.241	0.31	0.982601	0.999473	113.17	94.5	105.5	90.06	121.82		3251.25	31895.9	3653.76	4739.38	12542.3	30528.8	25537.5	10848.7	8694.51	5811.13			1486.7	51500.7	Not Found	Peak Found	Peak Found	Peak Found	High	Peak Found	Peak Found	High	Peak Found	Peak Found	Peak Found	Not Found	Not Found	Peak Found	Peak Found	1
FALSE	High	Master Protein	Q9CQX2	Cytochrome b5 type B OS=Mus musculus OX=10090 GN=Cyb5b PE=1 SV=1	0	17.759	32	2	43	2	146	16.3	4.89	200.95	2	other metabolic processes	other membranes;mitochondrion;other cell component	enzyme regulator activity;other molecular function	Pf00173	66427	ENSMUSG00000031924	Cyb5b	mmu:66427; Q9CQX2; Q9D1M6; Q9D8R3	Phase I - Functionalization of compounds; Sphingolipid de novo biosynthesis; eNOS activation	Oxidation by cytochrome P450	4	0	1.317	0.4	0.458973	0.926046	61.35	91.6	108.4	36.58	35.97	1.26305e+06	6.94639e+06	3551267	6.14942e+06	6.08141e+06	5.77032e+06	4.31181e+06	6.72048e+06	9.63125e+06	3.3543e+06	5.21868e+06	2.97485e+06	5.34121e+06	4.62034e+06	4.28017e+06	High	High	High	High	High	High	High	High	High	High	High	High	High	High	High	1
FALSE	High	Master Protein	Q99M07	Cytochrome c oxidase assembly factor 5 OS=Mus musculus OX=10090 GN=Coa5 PE=1 SV=1	0.001	4.531	24	1	8	1	74	8.4	8.7	19.77	1	cell organization and biogenesis			Pf10203	76178	ENSMUSG00000026112	Coa5	mmu:76178; Q99M07	Complex IV assembly		1	0	1.21	0.28	0.951916	0.995704	55.65	83.1	116.9	48.47	33.46		93386.7	123036	65470.9		164128	291025	262359	307095	140827	68539.7	111705	139914	109535	160722	Not Found	Peak Found	High	High	Not Found	High	Peak Found	High	High	High	Peak Found	High	Peak Found	High	Peak Found	1
FALSE	High	Master Protein	Q921H9	Cytochrome c oxidase assembly factor 7 OS=Mus musculus OX=10090 GN=Coa7 PE=1 SV=1	0	5.6	7	1	17	1	231	25.6	6.29	45	1		mitochondrion;nucleus		Pf08238	69893	ENSMUSG00000048351	Coa7	mmu:69893; Q921H9			0	0	0.972	-0.04	0.489043	0.93996	72.94	116.2	83.8	54.84	57.07	81480.6	218485	376714	68735	331628	531018	397866	204003	566400	248125	140946	100053	68995.1	84253.7	434534	High	High	High	High	High	High	High	High	High	High	High	High	High	High	High	1
FALSE	High	Master Protein	Q6P8I6	Cytochrome c oxidase assembly protein COX11, mitochondrial OS=Mus musculus OX=10090 GN=Cox11 PE=1 SV=1	0	11.078	18	2	20	2	275	30.8	8.78	69.28	2	other metabolic processes;other biological processes	other membranes;mitochondrion;other cell component	other molecular function	Pf04442	69802	ENSMUSG00000020544	Cox11	mmu:69802; Q3UNX9; Q6P8I6	Complex IV assembly		1	0	1.198	0.26	0.896065	0.991455	28.06	92.5	107.5	21.32	31.13	237608	236672	226752	286794	331382	349989	236215		357360		187645	201839	148069	251886	259884	High	High	High	High	High	Peak Found	High	High	High	Not Found	High	High	High	High	High	1
FALSE	High	Master Protein	Q8BJ03	Cytochrome c oxidase assembly protein COX15 homolog OS=Mus musculus OX=10090 GN=Cox15 PE=1 SV=1	0	24.155	12	4	33	4	413	45.8	9.79	71.98	4	cell organization and biogenesis;other metabolic processes	mitochondrion;nucleus;other cell component	enzyme regulator activity;other molecular function	Pf02628	226139	ENSMUSG00000040018	Cox15	mmu:226139; Q3URB2; Q8BJ03; Q8VDN0; Q921K5	Complex IV assembly; Heme biosynthesis	Electron transport chain	3	0	1.163	0.22	0.754669	0.971749	90.79	95.7	104.3	34.68	22.91	274558	305697	676085	449715	724788	530447	459172	468530	553377	292717	498554	255385	232622	381739	488136	High	High	High	High	High	High	High	High	High	High	High	Peak Found	High	High	High	1
FALSE	High	Master Protein	Q9D7J4	Cytochrome c oxidase assembly protein COX20, mitochondrial OS=Mus musculus OX=10090 GN=Cox20 PE=1 SV=1	0	12.408	32	2	24	2	117	13.2	9.01	98.33	2	cell organization and biogenesis	other membranes;mitochondrion		Pf12597	66359	ENSMUSG00000026500	Cox20	mmu:66359; Q8BT52; Q9D7J4	Complex IV assembly		1	0	1.12	0.16	0.676538	0.962423	54.66	102.5	97.5	12.04	31	1.67759e+06	2.91837e+06	2.03241e+06	1.57526e+06	2.40551e+06	2.01653e+06	1.77288e+06	2.35158e+06	2.4931e+06	859233	1.26781e+06	1.53982e+06	1.1741e+06	1.06287e+06	1.02529e+06	High	High	High	High	High	High	High	High	High	High	High	High	High	High	High	1
FALSE	High	Master Protein	P00397	Cytochrome c oxidase subunit 1 OS=Mus musculus OX=10090 GN=Mtco1 PE=1 SV=2	0	72.502	25	6	137	6	514	56.9	6.7	512.77	6	other metabolic processes;stress response;transport;developmental processes;other biological processes	other membranes;mitochondrion	transporter activity;other molecular function	Pf00115	17708	ENSMUSG00000064351	Mtco1	mmu:17708; P00397	TP53 Regulates Metabolic Genes; Respiratory electron transport; Cytoprotection by HMOX1; Complex IV assembly; Mitochondrial protein degradation	Selenium micronutrient network; Electron transport chain	7	0	0.985	-0.02	0.834987	0.988615	69.97	99.7	100.3	41.61	39.78	2.55484e+07	5.62874e+07	4.60376e+07	6.63229e+07	9.61458e+07	3.37883e+07	2.38752e+07	6.31908e+07	9.66611e+07	2.17959e+07	4.959e+07	3.78211e+07	2.3556e+07	4.365e+07	2.597e+07	High	High	High	High	High	High	High	High	High	High	High	High	High	High	High	1
FALSE	High	Master Protein	P00405	Cytochrome c oxidase subunit 2 OS=Mus musculus OX=10090 GN=Mtco2 PE=1 SV=1	0	147.828	56	6	676	6	227	26	4.73	2255.5	6	other metabolic processes;stress response;transport	other membranes;mitochondrion	transporter activity;other molecular function	Pf00116, Pf02790	17709	ENSMUSG00000064354	Mtco2	mmu:17709; P00405; Q85K21	TP53 Regulates Metabolic Genes; Respiratory electron transport; Cytoprotection by HMOX1; Complex IV assembly	Selenium micronutrient network; Electron transport chain	6	0	0.895	-0.16	0.602317	0.954837	87.15	109.3	90.7	17.31	16.77	4.15793e+08	8.63656e+08	4.02166e+08	4.71648e+08	8.61687e+08	5.86754e+08	4.39517e+08	6.84846e+08	1.06104e+09	2.94138e+08	3.89976e+08	3.22475e+08	3.0983e+08	2.78221e+08	3.39138e+08	High	High	High	High	High	High	High	High	High	High	High	High	High	High	High	1
FALSE	High	Master Protein	P19783	Cytochrome c oxidase subunit 4 isoform 1, mitochondrial OS=Mus musculus OX=10090 GN=Cox4i1 PE=1 SV=2	0	66.375	54	10	114	10	169	19.5	9.23	226.71	10	other metabolic processes	other membranes;cytosol;mitochondrion;nucleus		Pf02936	12857	ENSMUSG00000031818	Cox4i1	mmu:12857; P19783; Q545A9	TP53 Regulates Metabolic Genes; Respiratory electron transport; Cytoprotection by HMOX1; Complex IV assembly	Electron transport chain	5	0	1.093	0.13	0.8967	0.991455	98.25	89.1	110.9	52.62	21.56	8.39184e+06	2.5917e+07	2.22421e+07	1.19556e+07	3.82123e+07	1.57291e+07	1.67618e+07	4.95151e+07	6.44268e+07	1.34694e+07	2.23771e+07	1.70661e+07	9.25708e+06	8.93865e+06	2.66487e+07	High	High	High	High	High	High	High	High	High	High	High	High	High	High	High	1
FALSE	High	Master Protein	P12787	Cytochrome c oxidase subunit 5A, mitochondrial OS=Mus musculus OX=10090 GN=Cox5a PE=1 SV=2	0	69.8	58	8	191	8	146	16.1	6.54	559.68	8	other metabolic processes;transport	other membranes;mitochondrion	transporter activity;other molecular function	Pf02284	12858	ENSMUSG00000000088	Cox5a	mmu:12858; P12787; Q9D2W1	Respiratory electron transport; TP53 Regulates Metabolic Genes; Cytoprotection by HMOX1; Complex IV assembly; Mitochondrial protein degradation	Arachidonate epoxygenase / epoxide hydrolase; Electron transport chain	7	0	1.145	0.2	0.776705	0.977159	91.98	96.1	103.9	60.24	56.28	1.06658e+08	1.70011e+08	8.64299e+07	6.03401e+07	2.0645e+08	9.69543e+06	6.45243e+07	1.94766e+08	3.87668e+08	6.8601e+06	1.29488e+08	1.03079e+08	7.7618e+07	3.29123e+07	1.02793e+08	High	High	High	High	High	High	High	High	High	High	High	High	High	High	High	1
FALSE	High	Master Protein	P19536	Cytochrome c oxidase subunit 5B, mitochondrial OS=Mus musculus OX=10090 GN=Cox5b PE=1 SV=1	0	33.089	27	4	330	4	128	13.8	8.38	1126.83	4	other metabolic processes	mitochondrion	other molecular function	Pf01215			Cox5b	P19536	Mitochondrial protein degradation; TP53 Regulates Metabolic Genes; Respiratory electron transport; Cytoprotection by HMOX1; Complex IV assembly		5	0	1.116	0.16	0.841887	0.988615	77.12	88.2	111.8	36.41	50.25	2.75328e+07	2.18084e+07	1.84549e+07	1.91495e+07	2.41868e+07	1.30222e+07	9.69689e+06	1.90226e+07	2.28228e+07	1.80775e+07	7.0433e+06	1.91717e+07	5.61154e+06	8.04259e+06	2.99925e+07	High	High	High	High	High	High	High	High	High	High	High	High	High	High	High	1
FALSE	High	Master Protein	P43024	Cytochrome c oxidase subunit 6A1, mitochondrial OS=Mus musculus OX=10090 GN=Cox6a1 PE=1 SV=2	0.001	4.847	26	1	19	1	111	12.3	9.98	41.42	1	other metabolic processes		enzyme regulator activity;other molecular function	Pf02046	12861	ENSMUSG00000041697	Cox6a1	mmu:12861; P43024	TP53 Regulates Metabolic Genes; Respiratory electron transport; Cytoprotection by HMOX1; Complex IV assembly	Electron transport chain	5	0	1.007	0.01	0.809974	0.984501	87.98	83.4	116.6	93.83	37.35	1.69236e+06	5.03537e+06	6214725	1.8476e+06	10575769	5077933	9448715	3.9225e+06	34214421	4.45209e+06	2.62283e+06	1.86917e+06	2.64054e+06	3.69579e+06	7192252	Peak Found	High	High	High	High	High	High	High	High	High	High	High	High	High	Peak Found	1
FALSE	High	Master Protein	P43023	Cytochrome c oxidase subunit 6A2, mitochondrial OS=Mus musculus OX=10090 GN=Cox6a2 PE=1 SV=2	0	11.449	30	1	33	1	97	10.7	9.07	63.33	1	other metabolic processes		enzyme regulator activity;other molecular function	Pf02046	12862	ENSMUSG00000030785	Cox6a2	mmu:12862; P43023	TP53 Regulates Metabolic Genes; Respiratory electron transport; Cytoprotection by HMOX1; Complex IV assembly	Electron transport chain	5	0	0.834	-0.26	0.451726	0.925396	43.63	106.8	93.2	58.48	21.85	2.09588e+07	2.44452e+07	2.29664e+07	2.09608e+07	9.52566e+07	3.36945e+07	2.32157e+07	9.01143e+07	9.11736e+07	1.71499e+07	2.8104e+07	1.25301e+07	1.19118e+07	1.20363e+07	1.821e+07	Peak Found	High	High	High	High	High	Peak Found	High	High	High	High	High	High	High	High	1
FALSE	High	Master Protein	P56391	Cytochrome c oxidase subunit 6B1 OS=Mus musculus OX=10090 GN=Cox6b1 PE=1 SV=2	0	61.94	58	9	360	9	86	10.1	8.72	989.92	9	other metabolic processes	other membranes		Pf02297	110323	ENSMUSG00000036751	Cox6b1	mmu:110323; P56391; Q545A3	TP53 Regulates Metabolic Genes; Respiratory electron transport; Cytoprotection by HMOX1; Complex IV assembly	Electron transport chain	5	0	0.972	-0.04	0.800173	0.981361	85.39	108.4	91.6	28.87	42.08	2.21007e+08	2.67365e+08	3.93793e+08	1.60645e+08	3.2e+08	3.6511e+08	3.33692e+08	4.01272e+08	5.66859e+08	2.41744e+08	1.87661e+08	1.608e+08	1.33944e+08	8.65225e+07	4.90535e+08	High	High	High	High	High	High	High	High	High	High	High	High	High	High	High	1
FALSE	High	Master Protein	Q9CPQ1	Cytochrome c oxidase subunit 6C OS=Mus musculus OX=10090 GN=Cox6c PE=1 SV=3	0.009	2.646	9	1	1	1	76	8.5	10.14	0	1	other metabolic processes			Pf02937	12864	ENSMUSG00000014313	Cox6c	mmu:12864; Q52KC6; Q9CPQ1	TP53 Regulates Metabolic Genes; Respiratory electron transport; Cytoprotection by HMOX1; Complex IV assembly	Electron transport chain	5	0	1.216	0.28	0.969111	0.996876	56.87	85.2	114.8	47.61	23.53	8123.44	31244.4	4804.21	7573.46	16267.2	8400.92	13879.5	24542.8	22694	5567.49	14387.1		7846.94	7119.54	15266.8	Peak Found	Peak Found	Peak Found	Peak Found	Peak Found	Peak Found	Peak Found	High	Peak Found	Peak Found	Peak Found	Not Found	Peak Found	Peak Found	Peak Found	1
FALSE	High	Master Protein	Q61387	Cytochrome c oxidase subunit 7A-related protein, mitochondrial OS=Mus musculus OX=10090 GN=Cox7a2l PE=1 SV=1	0	11.44	29	1	9	1	111	12.4	9.6	36.57	1	cell organization and biogenesis;other metabolic processes;other biological processes	other cell component		Pf02238	20463	ENSMUSG00000024248	Cox7a2l	mmu:20463; Q61387	TP53 Regulates Metabolic Genes; Respiratory electron transport; Cytoprotection by HMOX1; Complex IV assembly	Electron transport chain	5	0																									Not Found	Not Found	Not Found	Not Found	High	Not Found	Not Found	Not Found	High	Not Found	High	Not Found	Not Found	High	High	1
FALSE	High	Master Protein	P56392	Cytochrome c oxidase subunit 7A1, mitochondrial OS=Mus musculus OX=10090 GN=Cox7a1 PE=1 SV=1	0	17.525	49	2	18	2	80	9	9.79	46.18	2	cell organization and biogenesis;other metabolic processes;transport;other biological processes	other membranes;mitochondrion	transporter activity	Pf02238	12865	ENSMUSG00000074218	Cox7a1	mmu:12865; P56392	Cytoprotection by HMOX1; TP53 Regulates Metabolic Genes; Respiratory electron transport; Complex IV assembly	Electron transport chain	5	0	0.657	-0.61	0.0563698	0.438812	102.65	118.5	81.5	102.21	134.79	349684	585639	702076	418096	6.16383e+06	883118	724506	4.8352e+06	7.02053e+06	395245	2.7348e+06	36539.4	166039	232221	550718	High	High	High	Peak Found	High	High	High	High	High	Peak Found	High	Peak Found	Peak Found	High	High	1
FALSE	High	Master Protein	P17665	Cytochrome c oxidase subunit 7C, mitochondrial OS=Mus musculus OX=10090 GN=Cox7c PE=1 SV=1	0.002	4.021	17	1	8	1	63	7.3	11	16	1	other metabolic processes	other membranes		Pf02935	12867	ENSMUSG00000017778	Cox7c	mmu:12867; P17665; Q3U5S7	TP53 Regulates Metabolic Genes; Respiratory electron transport; Cytoprotection by HMOX1; Complex IV assembly		4	0	0.273	-1.87	0.000489029	0.00916198	140.2	159.3	40.7	64.23	104.27	7046.48		329954		219243	170825	299523	176582	571240	121807	32566.5	10511.6		8077.18	210348	Peak Found	Not Found	Peak Found	Not Found	High	High	High	High	High	High	Peak Found	Peak Found	Not Found	Peak Found	High	1
FALSE	High	Master Protein	P48772	Cytochrome c oxidase subunit 8B, mitochondrial OS=Mus musculus OX=10090 GN=Cox8b PE=3 SV=1	0	43.838	50	2	87	2	70	7.3	10.39	357.14	2	other metabolic processes	other membranes		Pf02285	12869	ENSMUSG00000025488	Cox8b	mmu:12869; P48772			0	0	0.948	-0.08	0.403422	0.906559	81.22	108.6	91.4	83.34	82.97	4.13321e+06	1.55967e+07	2.86318e+06	2.07231e+06	2.38557e+06	2.32185e+06	2.22564e+06	8.34929e+06	1.92368e+06	5.76334e+06	1.39184e+06	2.33854e+06	870508	1.25492e+06	1.90222e+06	High	High	High	High	High	High	High	High	High	High	High	High	High	High	High	1
FALSE	High	Master Protein	Q62425	Cytochrome c oxidase subunit NDUFA4 OS=Mus musculus OX=10090 GN=Ndufa4 PE=1 SV=2	0	23.59	59	4	64	4	82	9.3	9.52	161.16	4		other membranes	other molecular function	Pf06522	17992	ENSMUSG00000029632	Ndufa4	mmu:17992; Q62425; Q9CQP6	TP53 Regulates Metabolic Genes; Respiratory electron transport; Cytoprotection by HMOX1; Complex IV assembly	Oxidative phosphorylation; Electron transport chain	6	0	0.796	-0.33	0.364819	0.885866	71.33	111.9	88.1	44.18	38.15	1.80649e+07	4.58572e+07	5.52608e+07	9.39376e+06	3.53789e+07	4.40843e+07	4.57679e+07	4.79813e+07	4.28052e+07	2.31902e+07	2.28958e+07	1.60776e+07	8.1764e+06	6.2407e+06	3.19828e+07	High	High	High	High	High	High	High	High	High	High	High	High	High	High	High	1
FALSE	High	Master Protein	P62897	Cytochrome c, somatic OS=Mus musculus OX=10090 GN=Cycs PE=1 SV=2	0	74.156	50	7	269	6	105	11.6	9.58	745.66	7	other metabolic processes;signal transduction;other biological processes	cytosol;mitochondrion	other molecular function	Pf00034	13063	ENSMUSG00000058927; ENSMUSG00000063694	Cycs	mmu:13063; P00009; P62897; Q8C2S2	TP53 Regulates Metabolic Genes; Respiratory electron transport; Cytoprotection by HMOX1; Detoxification of Reactive Oxygen Species; Release of apoptotic factors from the mitochondria; Pyroptosis; Activation of caspases through apoptosome-mediated cleavage; Regulation of the apoptosome activity; Transcriptional activation of mitochondrial biogenesis	Oxidative damage response; p53 signaling; Parkinson's disease	13	1	0.887	-0.17	0.580664	0.953711	89.88	91.5	108.5	47.88	40.81	1.2651e+08	7.26532e+07	1.4599e+08	1.76454e+08	1.69516e+08	9.58013e+07	7.72962e+07	6.61847e+07	2.16838e+08	1.04883e+08	1.18521e+08	1.37253e+08	7.05919e+07	2.77191e+07	1.00677e+08	High	High	High	High	High	High	High	High	High	High	High	High	High	High	High	1
FALSE	High	Master Protein	P00015	Cytochrome c, testis-specific OS=Mus musculus OX=10090 GN=Cyct PE=1 SV=3	0	8.635	23	2	12	1	105	11.7	9.51	14.67	2	other metabolic processes;other biological processes	mitochondrion	other molecular function	Pf00034	13067	ENSMUSG00000056436	Cyct	mmu:13067; P00015		Oxidative damage response; p53 signaling	2	0	1.019	0.03	0.686938	0.9639	44.83	98.3	101.7	57.87	10.56	5263.67	21086.8	37252	29331.5		66159.2	31695.5			18934.3	29834.4	24734.5	18188.6	17531.6		Peak Found	Peak Found	High	High	Not Found	Peak Found	Peak Found	Not Found	Not Found	Peak Found	High	High	Peak Found	High	Not Found	1
FALSE	High	Master Protein	Q9D0M3	Cytochrome c1, heme protein, mitochondrial OS=Mus musculus OX=10090 GN=Cyc1 PE=1 SV=1	0	109.509	48	10	374	10	325	35.3	9.16	1269.68	10	other metabolic processes;transport;other biological processes	mitochondrion	transporter activity;other molecular function	Pf02167	66445	ENSMUSG00000022551	Cyc1	mmu:66445; Q3TDC5; Q3UAN2; Q63ZW4; Q9D0M3; Q9DCG0	Respiratory electron transport; Complex III assembly		2	0	0.965	-0.05	0.78299	0.978317	88.86	91.7	108.3	17.28	17.54	1.32757e+08	2.1908e+08	1.58834e+08	1.62524e+08	2.10877e+08	1.67812e+08	1.38452e+08	2.36779e+08	3.06191e+08	1.20418e+08	1.38966e+08	1.22409e+08	1.00005e+08	1.01205e+08	1.11082e+08	High	High	High	High	High	High	High	High	High	High	High	High	High	High	High	1
FALSE	High	Master Protein	Q8BKE6	Cytochrome P450 20A1 OS=Mus musculus OX=10090 GN=Cyp20a1 PE=1 SV=1	0	10.15	10	2	11	2	462	52.1	6.95	32.65	2		other membranes	other molecular function	Pf00067	77951	ENSMUSG00000049439	Cyp20a1	mmu:77951; Q8BKE6		Metapathway biotransformation; Oxidation by cytochrome P450	2	0	1.521	0.61	0.597046	0.953711	54.83	70.8	129.2	55.95	49.2	80317.9	440702		301026		151907	201231			159625	243803	278809	241854	305312	96068.6	High	High	High	High	Not Found	High	High	Not Found	Not Found	High	Peak Found	High	Peak Found	High	Peak Found	1
FALSE	High	Master Protein	Q05421	Cytochrome P450 2E1 OS=Mus musculus OX=10090 GN=Cyp2e1 PE=1 SV=1	0	7.956	10	2	3	2	493	56.8	8.4	7.32	2	other metabolic processes;other biological processes	other membranes;mitochondrion;ER/Golgi;other cell component	other molecular function	Pf00067	13106	ENSMUSG00000025479	Cyp2e1	mmu:13106; Q05421; Q9Z198	Aspirin ADME; Paracetamol ADME; CYP2E1 reactions; Biosynthesis of maresin-like SPMs	Metapathway biotransformation; Retinol metabolism; Oxidation by cytochrome P450; Fatty acid omega-oxidation; Ethanol metabolism resulting in production of ROS by CYP2E1; Nuclear receptors in lipid metabolism and toxicity; Tryptophan metabolism	12	0	0.324	-1.62	0.00187765	0.0302432	34	151	49	41.02			103400			220285		190314								46944.4	Not Found	Peak Found	Not Found	Not Found	Peak Found	High	High	Not Found	Not Found	Not Found	Not Found	Not Found	Not Found	Not Found	Peak Found	1
FALSE	High	Master Protein	D3Z7F1	Cytochrome P450 2S1 OS=Mus musculus OX=10090 GN=Cyp2s1 PE=1 SV=1	0	6.738	4	1	4	1	448	49.8	9.19	14.39	1		other membranes;ER/Golgi	other molecular function	Pf00067		ENSMUSG00000040703	Cyp2s1	D3Z7F1		Metapathway biotransformation; Oxidation by cytochrome P450	2	0	0.312	-1.68	0.000644496	0.0116059	86.91	154.4	45.6	78.69	31.36		183724				18415.1	193461						25900.1		30249.1	Not Found	High	Not Found	Not Found	Not Found	High	High	Not Found	Not Found	Not Found	Not Found	Not Found	Peak Found	Not Found	Peak Found	1
FALSE	High	Master Protein	Q64462	Cytochrome P450 4B1 OS=Mus musculus OX=10090 GN=Cyp4b1 PE=1 SV=1	0	30.676	20	7	37	7	511	58.9	8.44	63.69	7	other metabolic processes	other membranes;ER/Golgi	other molecular function	Pf00067	13120	ENSMUSG00000028713	Cyp4b1	mmu:13120; Q64462	Fatty acids; Miscellaneous substrates; Eicosanoids; Synthesis of Leukotrienes (LT) and Eoxins (EX)	Metapathway biotransformation; Oxidation by cytochrome P450; Nuclear receptors in lipid metabolism and toxicity	7	0	0.8	-0.32	0.159047	0.739393	75.92	112.7	87.3	39.17	34.26	778774	1.67913e+06	606490	411290	1.19537e+06	957745	627431	336125	703365	343669	339025	340666	178941	456558	492828	High	High	Peak Found	High	High	High	High	High	High	High	High	High	High	High	High	1
FALSE	High	Master Protein	Q9JKY7	Cytochrome P450 CYP2D22 OS=Mus musculus OX=10090 GN=Cyp2d22 PE=1 SV=1	0	13.459	9	3	15	3	500	56.4	6.98	31.78	3	other metabolic processes;other biological processes	other membranes;ER/Golgi;other cell component	other molecular function	Pf00067	56448	ENSMUSG00000061740	Cyp2d22	mmu:56448; Q9JKY7	Fatty acids; Miscellaneous substrates; Aspirin ADME; CYP2E1 reactions; Biosynthesis of maresin-like SPMs		6	0	0.866	-0.21	0.39642	0.901877	78.76	119.4	80.6	91.14	56.35	33687.2	108903	52309.5	167859	55033.3	401532	381438	128592	77566.3	25089.9	36555.1	23214.8	41124.2	70884.6	63505.7	Peak Found	High	High	High	High	High	High	Peak Found	High	High	High	High	High	Peak Found	High	1
FALSE	High	Master Protein	Q9CX80	Cytoglobin OS=Mus musculus OX=10090 GN=Cygb PE=1 SV=1	0	10.691	14	2	11	2	190	21.5	6.8	29.84	2	other metabolic processes;stress response;transport;other biological processes	nucleus;other cell component	other molecular function	Pf00042	114886	ENSMUSG00000020810	Cygb	mmu:114886; Q9CX80	Intracellular oxygen transport; eNOS activation		2	0	1.24	0.31	0.993027	0.999881	75.23	71.5	128.5	67.07	30.31		133395	100026	157386		332420	207078	28379.5	70835.5	142288	152782	88943.9	156349	93467.4	288427	Not Found	Peak Found	High	Peak Found	Not Found	High	High	Peak Found	Peak Found	High	High	High	High	Peak Found	Peak Found	1
FALSE	High	Master Protein	Q9QX11	Cytohesin-1 OS=Mus musculus OX=10090 GN=Cyth1 PE=1 SV=2	0.001	4.635	6	2	7	1	398	46.2	5.63	7.32	2	other biological processes	plasma membrane;other membranes;cytosol;other cell component	enzyme regulator activity;other molecular function	Pf00169, Pf01369	19157	ENSMUSG00000017132	Cyth1	mmu:19157; O88817; Q76MU4; Q9QX11	Intra-Golgi traffic		1	0																									Not Found	Not Found	Not Found	Not Found	Not Found	Not Found	High	Not Found	Not Found	Not Found	Not Found	Not Found	Not Found	Not Found	Not Found	1
FALSE	High	Master Protein	O08967	Cytohesin-3 OS=Mus musculus OX=10090 GN=Cyth3 PE=1 SV=1	0	6.506	9	3	9	2	399	46.3	5.54	9.63	3	transport;other biological processes	plasma membrane;other membranes;cytosol;nucleus;other cell component	enzyme regulator activity;other molecular function	Pf00169, Pf01369	19159	ENSMUSG00000018001	Cyth3	mmu:19159; O08967; Q8CI93	Intra-Golgi traffic	Insulin signaling	2	1	1.369	0.45	0.767629	0.975389	70.01	67.3	132.7	116.97	116.04	2093.34	6343.3	147506	3291.74	15626.6	111349	90762.9	43530.8		201855	13178.4	37186.1	13766.1	11592.4	183505	Peak Found	Peak Found	Peak Found	Peak Found	Peak Found	Peak Found	Peak Found	Peak Found	Not Found	Peak Found	Peak Found	High	Peak Found	Peak Found	High	1
FALSE	High	Master Protein	Q9JM58	Cytokine receptor-like factor 1 OS=Mus musculus OX=10090 GN=Crlf1 PE=1 SV=1	0.002	4.345	4	1	1	1	425	46.6	8.94	2.26	1	developmental processes;signal transduction;other biological processes	non-structural extracellular;plasma membrane;other membranes;other cell component	signal transduction activity or receptor binding;other molecular function	Pf00041, Pf09067	12931	ENSMUSG00000007888	Crlf1	mmu:12931; Q9JM58	Interleukin-27 signaling; IL-6-type cytokine receptor ligand interactions		2	0	1.977	0.98	0.2893	0.856897	28.55	67.2	132.8		57.07									14291	27934.1	18699	11720.9	9229.02		8838.77	Not Found	Not Found	Not Found	Not Found	Not Found	Not Found	Not Found	Not Found	Peak Found	High	Peak Found	Peak Found	Peak Found	Not Found	Peak Found	1
FALSE	High	Master Protein	Q9Z2L7	Cytokine receptor-like factor 3 OS=Mus musculus OX=10090 GN=Crlf3 PE=1 SV=1	0	6.9	11	2	5	2	442	49.5	5.03	17.33	2	other biological processes	plasma membrane;other membranes;cytosol;nucleus;other cell component	nucleic acid binding activity;other molecular function		54394	ENSMUSG00000017561	Crlf3	mmu:54394; Q5SYK6; Q91W21; Q9R262; Q9Z2L7			0	0	1.719	0.78	0.329947	0.876362	79.59	98.6	101.4	104.74		12419.9				55389.5	167710					32866.5					High	High	Not Found	Not Found	High	High	Not Found	Not Found	Not Found	Not Found	Peak Found	High	Not Found	Not Found	Not Found	1
FALSE	High	Master Protein	P28271	Cytoplasmic aconitate hydratase OS=Mus musculus OX=10090 GN=Aco1 PE=1 SV=3	0	74.884	25	13	102	13	889	98.1	7.5	324.91	13	other metabolic processes;developmental processes;other biological processes	cytosol;ER/Golgi;other cell component	nucleic acid binding activity;other molecular function	Pf00330, Pf00694	11428	ENSMUSG00000028405	Aco1	mmu:11428; P28271; Q3TQ15; Q99K54	Iron uptake and transport; NADPH regeneration	mRNA processing	3	0	1.058	0.08	0.914705	0.992938	63.61	100.1	99.9	32.2	24.5	2.50731e+06	6.47629e+06	3.75326e+06	4.18223e+06	5.67315e+06	7.46004e+06	6.68349e+06	5.44689e+06	3.26278e+06	3.47975e+06	2.69992e+06	2.54608e+06	1.80717e+06	2.86011e+06	5.5248e+06	High	High	High	High	High	High	High	High	High	High	High	High	High	High	High	1
FALSE	High	Master Protein	Q9JHU4	Cytoplasmic dynein 1 heavy chain 1 OS=Mus musculus OX=10090 GN=Dync1h1 PE=1 SV=2	0	667.024	37	115	1042	115	4644	531.7	6.42	3136.39	115	cell cycle OR cell proliferation;cell organization and biogenesis;transport;other biological processes	cytoskeleton;nucleus;other cell component	cytoskeletal activity;other molecular function	Pf03028, Pf08385, Pf08393, Pf12774, Pf12775, Pf12777, Pf12780, Pf12781, Pf17852, Pf18198, Pf18199, Pf22597	13424	ENSMUSG00000018707	Dync1h1	E9QM71; mmu:13424; Q9JHU4	MHC class II antigen presentation; Neutrophil degranulation; RHO GTPases Activate Formins; COPI-mediated anterograde transport; Separation of Sister Chromatids; Anchoring of the basal body to the plasma membrane; Amplification of signal from unattached kinetochores via a MAD2 inhibitory signal; Resolution of Sister Chromatid Cohesion; Regulation of PLK1 Activity at G2/M Transition; Loss of Nlp from mitotic centrosomes; Recruitment of mitotic centrosome proteins and complexes; Recruitment of NuMA to mitotic centrosomes; AURKA Activation by TPX2; EML4 and NUDC in mitotic spindle formation; HSP90 chaperone cycle for steroid hormone receptors (SHR) in the presence of ligand; COPI-independent Golgi-to-ER retrograde traffic; Aggrephagy		19	0	1.601	0.68	0.168582	0.746631	68.84	78.5	121.5	29.67	16.12	2.12419e+07	6.44907e+07	3.17188e+07	3.47796e+07	2.80857e+07	4.58152e+07	3.70556e+07	2.9674e+07	3.82695e+07	3.91088e+07	4.00978e+07	3.09996e+07	3.22989e+07	3.39443e+07	4.17091e+07	High	High	High	High	High	High	High	High	High	High	High	High	High	High	High	1
FALSE	High	Master Protein	Q3TYJ3	Cytoplasmic dynein 1 intermediate chain 1 OS=Mus musculus OX=10090 GN=Dync1i1 PE=1 SV=1	0	8.516	9	2	11	1	617	69.6	5.08	34.35	2	other biological processes	cytoskeleton		Pf00400, Pf11540	13426	ENSMUSG00000029757	Dync1i1	Q3TYJ3			0	0	100	6.64	1e-17	2.70958e-16			200		93.3										126261	495213	51640.9	141556	513375	114610	Not Found	Not Found	Not Found	Not Found	Not Found	Not Found	Not Found	Not Found	Not Found	Peak Found	Peak Found	Peak Found	Peak Found	High	Peak Found	1
FALSE	High	Master Protein	A2BFF8	Cytoplasmic dynein 1 intermediate chain 2 OS=Mus musculus OX=10090 GN=Dync1i2 PE=1 SV=1	0	62.385	34	9	83	8	611	68.2	5.29	244.03	9	other biological processes	cytoskeleton;other cell component		Pf00400, Pf11540	13427	ENSMUSG00000027012	Dync1i2	A2BFF8			0	1	1.79	0.84	0.172706	0.757229	74.68	76.1	123.9	23.88	10.85	2.18343e+06	5.49375e+06	3.16428e+06	3.17089e+06	3.71024e+06	5.18378e+06	4.06956e+06	2.81735e+06	6.79451e+06	4.61454e+06	5.89127e+06	3.31224e+06	3.47955e+06	3.16706e+06	5.9816e+06	High	High	High	High	High	High	High	High	High	High	High	High	High	High	High	1
FALSE	High	Master Protein	Q8R1Q8	Cytoplasmic dynein 1 light intermediate chain 1 OS=Mus musculus OX=10090 GN=Dync1li1 PE=1 SV=1	0	36.523	21	7	59	5	523	56.6	6.42	135.53	7	cell organization and biogenesis;other biological processes	other membranes;cytoskeleton;other cytoplasmic organelle;other cell component	cytoskeletal activity;other molecular function	Pf05783	235661	ENSMUSG00000032435	Dync1li1	mmu:235661; Q8R1Q8	Neutrophil degranulation; Separation of Sister Chromatids; Amplification of signal from unattached kinetochores via a MAD2 inhibitory signal; Resolution of Sister Chromatid Cohesion; RHO GTPases Activate Formins; EML4 and NUDC in mitotic spindle formation; MHC class II antigen presentation; COPI-mediated anterograde transport; HSP90 chaperone cycle for steroid hormone receptors (SHR) in the presence of ligand; COPI-independent Golgi-to-ER retrograde traffic; Aggrephagy		12	0	1.62	0.7	0.48755	0.93996	79.08	76.7	123.3	34.19	29.04	828181	1.92829e+06	1.19011e+06	924158	582112	1.15659e+06	1.41691e+06	998189	1.00647e+06	1.12033e+06	1.02008e+06	727535	1.2331e+06	1.03647e+06	1.31547e+06	High	High	High	High	High	High	High	High	High	High	High	High	High	High	High	1
FALSE	Medium	Master Protein	Q45VK7	Cytoplasmic dynein 2 heavy chain 1 OS=Mus musculus OX=10090 GN=Dync2h1 PE=1 SV=1	0.044	1.897	0	1	1	1	4306	492	6.6	0	1	cell organization and biogenesis;protein metabolism;other metabolic processes;transport;developmental processes;other biological processes	plasma membrane;other membranes;cytoskeleton;ER/Golgi;other cell component	cytoskeletal activity;other molecular function	Pf03028, Pf08385, Pf08393, Pf12774, Pf12775, Pf12777, Pf12780, Pf12781, Pf18198, Pf18199, Pf21264, Pf22597	110350	ENSMUSG00000047193	Dync2h1	B8JJF9; B8JJG0; mmu:110350; O08822; Q45VK7; Q5VI59; Q5VI60; Q5VI61; Q5VI62; Q69Z42; Q8BJL5; Q8BL87; Q8BMC7; Q8BUI9; Q8BXK5; Q9CRR8	Intraflagellar transport; Hedgehog 'off' state		2	0	2.043	1.03	0.247193	0.827076	31.02	65.7	134.3	55.56	15.65	17139.1			39688	22692.8			22130.1	33961.2			22752.5	20248.5	25388.3		Peak Found	Not Found	Not Found	Peak Found	Peak Found	Not Found	Not Found	Peak Found	Peak Found	Not Found	Not Found	High	Peak Found	Peak Found	Not Found	1
FALSE	High	Master Protein	Q5SQX6	Cytoplasmic FMR1-interacting protein 2 OS=Mus musculus OX=10090 GN=Cyfip2 PE=1 SV=2	0	14.51	4	3	20	1	1253	145.6	7.05	45.74	3	cell adhesion;cell organization and biogenesis;developmental processes;other biological processes	nucleus;other cell component	other molecular function	Pf05994, Pf07159	76884	ENSMUSG00000020340	Cyfip2	mmu:76884; Q3UH21; Q3UHS8; Q5SQX6; Q8BSW0; Q8CHA9; Q924D3; Q9R181	Regulation of actin dynamics for phagocytic cup formation; RAC1 GTPase cycle; VEGFA-VEGFR2 Pathway; RHO GTPases Activate WASPs and WAVEs	Regulation of actin cytoskeleton	5	0	0.793	-0.33	0.340089	0.882346	40.98	111.3	88.7	2.68	45.05		25066.4	16811.8	15450.2						7446.85	6831.4	18317.7	10594	7291.17	15315.3	Not Found	Peak Found	Peak Found	Peak Found	Not Found	Not Found	Not Found	Not Found	Not Found	Peak Found	Peak Found	High	Peak Found	Peak Found	High	1
FALSE	High	Master Protein	A0A0R4J119	Cytoplasmic FMR1-interacting protein OS=Mus musculus OX=10090 GN=Cyfip1 PE=1 SV=1	0	38.552	8	9	61	7	1251	144.8	6.95	112.57	9	cell organization and biogenesis	other cell component	other molecular function	Pf05994, Pf07159	20430	ENSMUSG00000030447	Cyfip1	A0A0R4J119			0	2	1.3	0.38	0.999786	0.999995	61.87	49.5	150.5	72.16	26.33	162591	1.05796e+06	188771	144153	521560	1.06394e+06	746228	198285	325165	483864	401291	426678	439961	210439	599623	High	High	High	High	High	High	High	High	High	High	High	High	High	High	High	1
FALSE	High	Master Protein	Q8K4R4	Cytoplasmic phosphatidylinositol transfer protein 1 OS=Mus musculus OX=10090 GN=Pitpnc1 PE=1 SV=1	0.001	4.442	5	1	1	1	332	38.4	6.32	2.14	1	cell organization and biogenesis;other metabolic processes;transport;signal transduction	nucleus;other cell component	transporter activity;other molecular function	Pf02121	71795	ENSMUSG00000040430	Pitpnc1	A2A650; A2A651; mmu:71795; Q3TBB3; Q3U5F5; Q8K4R4; Q8K4R5			0	0	1.492	0.58	0.649814	0.961787	108.75	105.5	94.5	79.77	148.68		31123.7				8081.83	43685	11424		7082.12	11244.7	146621				Not Found	Peak Found	Not Found	Not Found	Not Found	Peak Found	Peak Found	High	Not Found	Peak Found	Peak Found	Peak Found	Not Found	Not Found	Not Found	1
FALSE	Medium	Master Protein	D3YXB8	Cytoplasmic polyadenylation element-binding protein 3 (Fragment) OS=Mus musculus OX=10090 GN=Cpeb3 PE=4 SV=8	0.044	1.893	22	1	1	1	95	10.3	4.59	0	1						ENSMUSG00000039652	Cpeb3	D3YXB8			0	0	2.1	1.07	0.226579	0.810094	44.66	64.5	135.5	41.03	17.21			11624.2	10305.3			23113.8		13259.3		22799.7	18599.4	14025.6	16054.3	18136.1	Not Found	Not Found	Peak Found	Peak Found	Not Found	Not Found	Peak Found	Not Found	High	Not Found	Peak Found	Peak Found	Peak Found	Peak Found	Peak Found	1
FALSE	High	Master Protein	A0A0R4J102	Cytoplasmic polyadenylation element-binding protein 3 OS=Mus musculus OX=10090 GN=Cpeb3 PE=1 SV=1	0.001	4.608	4	1	1	1	716	78.3	7.42	4.46	1	protein metabolism;other metabolic processes;other biological processes	plasma membrane;other membranes;cytosol;nucleus;other cell component	nucleic acid binding activity	Pf16366, Pf16367	208922	ENSMUSG00000039652	Cpeb3	A0A0R4J102; mmu:208922		mRNA processing	1	0																									Not Found	Not Found	Not Found	Not Found	Not Found	Not Found	High	Not Found	Not Found	Not Found	Not Found	Not Found	Not Found	Not Found	Not Found	1
FALSE	High	Master Protein	Q8BH99	Cytoplasmic protein NCK1 OS=Mus musculus OX=10090 GN=Nck1 PE=1 SV=1	0	16.29	17	4	14	4	313	35.5	5.72	29.27	4	other biological processes			Pf00017, Pf00018	17973	ENSMUSG00000032475	Nck1	mmu:17973; Q8BH99		ErbB signaling pathway; Primary focal segmental glomerulosclerosis (FSGS); EGFR1 signaling pathway	3	0	1.54	0.62	0.533564	0.943941	65.13	54.7	145.3	61.95	45.53	32012.9	96262	73244.6	33460.3	51399.2	142308	15867.3			87320	125517	47420.1	47766.6	15131.6	137502	High	High	High	High	Peak Found	High	High	High	High	High	Peak Found	High	High	Peak Found	High	1
FALSE	High	Master Protein	O55033	Cytoplasmic protein NCK2 OS=Mus musculus OX=10090 GN=Nck2 PE=1 SV=1	0	5.749	6	1	2	1	380	42.9	6.95	7.13	1	cell organization and biogenesis;stress response;developmental processes;signal transduction;other biological processes	other membranes;cytosol;ER/Golgi;other cell component	signal transduction activity or receptor binding;other molecular function	Pf00017, Pf00018, Pf14604	17974	ENSMUSG00000066877	Nck2	mmu:17974; O55033	RHOU GTPase cycle; Downstream signal transduction; RHOV GTPase cycle; Ephrin signaling; VEGFA-VEGFR2 Pathway; Nephrin family interactions	EGFR1 signaling pathway	7	0	0.979	-0.03	0.591694	0.953711	59.85	81.1	118.9	63.85	73.13				180090		105459			115750	46843.1	191358					Not Found	Not Found	Not Found	Peak Found	Not Found	High	Not Found	Not Found	Peak Found	Peak Found	Peak Found	Not Found	Not Found	Not Found	High	1
FALSE	High	Master Protein	Q8BMK4	Cytoskeleton-associated protein 4 OS=Mus musculus OX=10090 GN=Ckap4 PE=1 SV=2	0	27.523	20	6	24	6	575	63.7	5.64	70.96	6		plasma membrane;other membranes;cytoskeleton;ER/Golgi;other cell component			216197	ENSMUSG00000046841	Ckap4	B2RRB4; mmu:216197; Q8BMK4; Q8BTK8; Q8R3F2	Regulation of Insulin-like Growth Factor (IGF) transport and uptake by Insulin-like Growth Factor Binding Proteins (IGFBPs); Post-translational protein phosphorylation; Neutrophil degranulation; RND2 GTPase cycle; RND3 GTPase cycle; Surfactant metabolism		6	0	1.856	0.89	0.294885	0.860537	90.11	57.5	142.5	88.3	48.6	82677.1	317776	271177	153814	87628	877103	697728	111649	260440	730044	392160	306391	218310	185437	712869	Peak Found	Peak Found	High	High	Peak Found	High	High	High	Peak Found	High	High	High	High	High	High	1
FALSE	High	Master Protein	Z4YL78	Cytoskeleton-associated protein 5 OS=Mus musculus OX=10090 GN=Ckap5 PE=1 SV=1	0	57.335	12	13	84	13	1972	218.6	8.12	206.75	13	cell cycle OR cell proliferation;cell organization and biogenesis;other biological processes	other cell component	cytoskeletal activity;other molecular function	Pf12348, Pf21041		ENSMUSG00000040549	Ckap5	Z4YL78			0	0	1.613	0.69	0.505469	0.942885	71.31	62.4	137.6	33.67	22.93	669695	771425	757923	1.02894e+06	972185	1.49435e+06	1.13215e+06	554518	1.29394e+06	1.25819e+06	1.16293e+06	1.28267e+06	929515	1.2824e+06	1.2875e+06	High	High	High	High	High	High	High	High	High	High	High	High	High	High	High	1
FALSE	High	Master Protein	Q9CPY7	Cytosol aminopeptidase OS=Mus musculus OX=10090 GN=Lap3 PE=1 SV=3	0	72.348	28	9	112	9	519	56.1	7.72	327.47	9	protein metabolism	ER/Golgi;other cell component	other molecular function	Pf00883, Pf02789	66988	ENSMUSG00000039682	Lap3	mmu:66988; Q3TFS5; Q4FJV1; Q4FK15; Q99P44; Q9CPY7; Q9CWN8		Oxidative stress and redox pathway	1	0	1.29	0.37	0.501347	0.942857	70.03	77.4	122.6	30.8	64.5	3.12315e+06	7.75205e+06	2.88081e+06	5.85215e+06	1.04867e+07	4978668	4.179e+06	5.16698e+06	7.11285e+06	9.07985e+06	5.84469e+06	4.14471e+06	3.6962e+06	3.46537e+06	2.28469e+07	High	High	High	High	High	High	High	High	High	High	High	High	High	High	High	1
FALSE	High	Master Protein	Q8R0Y6	Cytosolic 10-formyltetrahydrofolate dehydrogenase OS=Mus musculus OX=10090 GN=Aldh1l1 PE=1 SV=1	0	16.134	7	3	15	3	902	98.6	5.91	42.68	3	other metabolic processes	cytosol;other cell component	other molecular function	Pf00171, Pf00551, Pf02911	107747	ENSMUSG00000030088	Aldh1l1	mmu:107747; Q8R0Y6	Metabolism of folate and pterines	One-carbon metabolism	2	0	0.47	-1.09	0.0191316	0.210502	63.9	134.2	65.8	60.31	43.64	38929.8	20020.8	25020.2		81925.8	142152	94062.3		105544	24239.3	16080.9	13636.4		14456.8	50926.7	High	High	Peak Found	Not Found	High	High	High	Not Found	High	High	High	High	Not Found	Peak Found	Peak Found	1
FALSE	High	Master Protein	A3KFX0	Cytosolic 5'-nucleotidase 1A OS=Mus musculus OX=10090 GN=Nt5c1a PE=1 SV=1	0	13.898	12	3	11	3	365	40.7	7.06	24.6	3	other metabolic processes	cytosol	other molecular function	Pf06189	230718	ENSMUSG00000054958	Nt5c1a	A3KFX0; B2RVQ9; mmu:230718	Pyrimidine catabolism; Purine catabolism	Purine metabolism	3	0	0.579	-0.79	0.037741	0.335646	76.42	142.8	57.2	130.78	129.01		3.45755e+06	275925	23408.3		418747	326581	978493	351707	42664.4	487438	772206	24550.9	68528.3	119249	Not Found	Peak Found	High	High	Not Found	High	High	High	High	Peak Found	High	Peak Found	Peak Found	High	High	1
FALSE	High	Master Protein	Q9D020	Cytosolic 5'-nucleotidase 3A OS=Mus musculus OX=10090 GN=Nt5c3a PE=1 SV=4	0	60.266	38	11	85	11	331	37.2	6.65	245.98	11	other metabolic processes	cytosol;ER/Golgi;nucleus;other cell component	other molecular function	Pf05822	107569	ENSMUSG00000029780	Nt5c3a	mmu:107569; Q8CI05; Q9D020; Q9D0D9	Pyrimidine catabolism	Purine metabolism	2	0	1.116	0.16	0.997498	0.999995	40.98	93.4	106.6	27.16	28.52	2.12474e+06	6.5576e+06	4.92088e+06	3.00993e+06	5.58269e+06	6.28769e+06	5.04907e+06	4.36227e+06	4.03959e+06	3.80023e+06	3.84831e+06	1.4783e+06	2.18071e+06	1.98298e+06	5.10383e+06	High	High	High	High	High	High	High	High	High	High	High	High	High	High	High	1
FALSE	High	Master Protein	E9PYH2	Cytosolic acyl coenzyme A thioester hydrolase OS=Mus musculus OX=10090 GN=Acot7 PE=1 SV=1	0	26.487	26	6	40	6	384	42.8	8.68	101.06	6	other metabolic processes	cytosol;nucleus	other molecular function	Pf03061	70025	ENSMUSG00000028937	Acot7	E9PYH2; mmu:70025			0	0	1.408	0.49	0.764078	0.97391	81.68	142.5	57.5	54.76	114.73	164131	292386	727328	202603	795385	1.04077e+06	927896	1.24461e+06	904754	498310	203811	83163.1	100763	125864	1.71018e+06	High	High	High	High	High	High	High	High	High	High	High	High	High	High	High	1
FALSE	High	Master Protein	A0A3Q4EGB1	Cytosolic Fe-S cluster assembly factor NUBP2 (Fragment) OS=Mus musculus OX=10090 GN=Nubp2 PE=1 SV=1	0.002	3.492	10	1	3	1	189	20.7	7.47	8.91	1	cell organization and biogenesis		other molecular function	Pf10609		ENSMUSG00000039183	Nubp2	A0A3Q4EGB1			0	0	3.07	1.62	0.0275946	0.275163	56.43	52.1	147.9	43.21	40.61		58725.1			41895	77416.5		24948.8	90935.5		74230.6	76609.2		102602		Not Found	Peak Found	Not Found	Not Found	Peak Found	High	High	Peak Found	Peak Found	Not Found	Peak Found	Peak Found	Not Found	High	Not Found	1
FALSE	High	Master Protein	Q9D187	Cytosolic iron-sulfur assembly component 2B OS=Mus musculus OX=10090 GN=Ciao2b PE=1 SV=1	0.002	4.202	13	1	3	1	163	17.7	4.98	10.92	1	cell cycle OR cell proliferation;cell organization and biogenesis;protein metabolism;other metabolic processes	cytosol;cytoskeleton;nucleus;other cell component		Pf01883	68523	ENSMUSG00000031879	Ciao2b	mmu:68523; Q9D187			0	0	1.25	0.32	0.961985	0.996474	19.81	88.9	111.1	21.75						77944.8	100539			109650						86563	Not Found	Not Found	Not Found	Not Found	High	High	Not Found	Not Found	Peak Found	Not Found	High	Not Found	Not Found	Not Found	Peak Found	1
FALSE	High	Master Protein	A0A494BA87	Cytosolic iron-sulfur assembly component 3 OS=Mus musculus OX=10090 GN=Ciao3 PE=1 SV=1	0	5.965	9	2	5	2	377	41.7	6.3	5.81	2				Pf02906		ENSMUSG00000002280	Ciao3	A0A494BA87			0	0	0.913	-0.13	0.496373	0.940908	90.33	156.7	43.3	95.79	122.73		2651.62	24938.3	178784	314036	515980	27342.8	227548		15671.5	100827	2446.3	3105.22	216850	219266	Not Found	Peak Found	Peak Found	Peak Found	Peak Found	Peak Found	Peak Found	High	Not Found	High	High	Peak Found	Peak Found	High	High	1
FALSE	High	Master Protein	Q9D1A2	Cytosolic non-specific dipeptidase OS=Mus musculus OX=10090 GN=Cndp2 PE=1 SV=1	0	87.254	40	14	118	14	475	52.7	5.66	355.39	14	protein metabolism	cytosol;nucleus	other molecular function	Pf01546, Pf07687	66054	ENSMUSG00000024644	Cndp2	mmu:66054; Q3TA80; Q3TI32; Q3U7B9; Q99PV1; Q9D1A2	Paracetamol ADME; Glutathione synthesis and recycling		2	0	1.801	0.85	0.0837152	0.546032	63.67	70.8	129.2	32.1	24.29	3.85484e+06	8197402	3.72167e+06	4.56512e+06	4.23818e+06	6.76542e+06	6.30249e+06	3.55133e+06	3.78318e+06	4.74786e+06	6.00538e+06	5.0833e+06	5.11772e+06	5.17047e+06	4.5739e+06	High	High	High	High	High	High	High	High	High	High	High	High	High	High	High	1
FALSE	High	Master Protein	Q50L42	Cytosolic phospholipase A2 epsilon OS=Mus musculus OX=10090 GN=Pla2g4e PE=1 SV=1	0.003	3.217	2	1	1	1	875	100.1	5.62	2.61	1	other metabolic processes;other biological processes	plasma membrane;other membranes;cytosol;other cytoplasmic organelle;other cell component	other molecular function	Pf00168, Pf01735, Pf18695	329502	ENSMUSG00000050211	Pla2g4e	mmu:329502; Q50L42; Q8BX44	Acyl chain remodelling of PS; Acyl chain remodelling of PC; Acyl chain remodelling of PE; Hydrolysis of LPC; Acyl chain remodelling of PI		5	0																									Not Found	Not Found	Not Found	Not Found	Not Found	High	Not Found	Not Found	Not Found	Not Found	Not Found	Not Found	Not Found	Not Found	Not Found	1
FALSE	High	Master Protein	E9Q9M1	Cytosolic purine 5'-nucleotidase OS=Mus musculus OX=10090 GN=Nt5c2 PE=1 SV=1	0	62.427	28	11	94	11	586	67.7	6.74	289.66	11	protein metabolism;other metabolic processes;other biological processes	cytosol	kinase activity;other molecular function	Pf05761	76952	ENSMUSG00000025041	Nt5c2	E9Q9M1		Purine metabolism	1	0	1.783	0.83	0.319171	0.874763	59.97	69.1	130.9	42.4	35.37	865998	1.74764e+06	1.53946e+06	948100	702833	2.67058e+06	1.62382e+06	1.31541e+06	1.08648e+06	2.21053e+06	1.34942e+06	1.20874e+06	1.36928e+06	1.91886e+06	1.67489e+06	High	High	High	High	High	High	High	High	High	High	High	High	High	High	High	1
FALSE	High	Master Protein	Q8CIM3	D-2-hydroxyglutarate dehydrogenase, mitochondrial OS=Mus musculus OX=10090 GN=D2hgdh PE=1 SV=3	0	16.604	12	3	11	3	535	58.5	7.37	38.49	3	protein metabolism;other metabolic processes;other biological processes	mitochondrion	other molecular function	Pf01565, Pf02913	98314	ENSMUSG00000073609	D2hgdh	E9QLL1; mmu:98314; Q149H0; Q3TDF5; Q8BU06; Q8CIM3	Interconversion of 2-oxoglutarate and 2-hydroxyglutarate		1	0	0.526	-0.93	0.0130421	0.155606	129.38	163.8	36.2	122.92	138.26	2.5372e+06		240697	256809	578065	1165749	605982	378618	85306.3	1.08418e+06		5553.28	448494	14439.1	75954.2	High	Not Found	Peak Found	High	High	Peak Found	Peak Found	Peak Found	High	High	Not Found	Peak Found	Peak Found	Peak Found	Peak Found	1
FALSE	High	Master Protein	Q61753	D-3-phosphoglycerate dehydrogenase OS=Mus musculus OX=10090 GN=Phgdh PE=1 SV=3	0.006	2.85	3	1	1	1	533	56.5	6.54	2	1	cell cycle OR cell proliferation;cell organization and biogenesis;other metabolic processes;developmental processes;other biological processes		other molecular function	Pf00389, Pf02826, Pf19304	236539	ENSMUSG00000053398	Phgdh	mmu:236539; Q3TEE5; Q61753; Q75SV9; Q8C603	Serine biosynthesis		1	0																									Not Found	Not Found	Not Found	Not Found	Not Found	High	Not Found	Not Found	Not Found	Not Found	Not Found	Not Found	Not Found	Not Found	Not Found	1
FALSE	High	Master Protein	Q9DD18	D-aminoacyl-tRNA deacylase 1 OS=Mus musculus OX=10090 GN=Dtd1 PE=1 SV=2	0	13.234	22	3	15	3	209	23.4	7.87	43.35	3	DNA metabolism;RNA metabolism OR transcription;other metabolic processes	nucleus;other cell component	nucleic acid binding activity;other molecular function	Pf02580	66044	ENSMUSG00000027430	Dtd1	A2ANA2; mmu:66044; Q3TY44; Q9CRE8; Q9CYL0; Q9D013; Q9D1G4; Q9DD18			0	0	1.501	0.59	0.620182	0.960713	94.74	66.6	133.4	77.44	46.16	305663	25029.6	271942	152673	212449	680200	642045	95556.1	253204	365243	428423	180260	318717	81582.6	265394	High	Peak Found	High	Peak Found	High	Peak Found	High	High	High	Peak Found	High	High	High	Peak Found	High	1
FALSE	High	Master Protein	Q8BHA3	D-aminoacyl-tRNA deacylase 2 OS=Mus musculus OX=10090 GN=Dtd2 PE=1 SV=1	0	5.29	13	1	16	1	168	18.2	7.91	52	1	RNA metabolism OR transcription	other cell component	nucleic acid binding activity;other molecular function	Pf02580	328092	ENSMUSG00000020956	Dtd2	mmu:328092; Q8BHA3; Q9D363; Q9D4Q5			0	0	1.535	0.62	0.561685	0.952469	77.68	81	119	57.95	45.88	110284	236385	103080	43734.7	60856.9	234917	236370	145156	46560.3	124821	256827	125134	85181.4	68290.3	60743.4	High	High	High	High	Peak Found	High	High	High	High	High	High	High	High	High	Peak Found	1
FALSE	High	Master Protein	Q922Z0	D-aspartate oxidase OS=Mus musculus OX=10090 GN=Ddo PE=1 SV=1	0	8.691	12	2	10	2	341	37.5	8.53	29.83	2	other metabolic processes;other biological processes	cytosol;other cytoplasmic organelle;other cell component	other molecular function	Pf01266	70503	ENSMUSG00000063428	Ddo	mmu:70503; Q0E9Q7; Q2UVA9; Q3TT69; Q8R2R2; Q922Z0	Peroxisomal protein import; Glyoxylate metabolism and glycine degradation		2	0	1.339	0.42	0.866466	0.989449	54.16	88.9	111.1	32.23	60.65	240495	334439	167743	310237	278365	226399	173972	426995	346585	184663	246370	45486	269770	97426.5		Peak Found	High	High	High	Peak Found	High	High	Peak Found	Peak Found	High	Peak Found	High	Peak Found	High	High	1
FALSE	High	Master Protein	Q80XN0	D-beta-hydroxybutyrate dehydrogenase, mitochondrial OS=Mus musculus OX=10090 GN=Bdh1 PE=1 SV=2	0	92.078	47	13	150	13	343	38.3	9.01	354.17	13	other metabolic processes	other membranes;mitochondrion;other cell component	other molecular function	Pf00106	71911	ENSMUSG00000046598	Bdh1	mmu:71911; Q3UJS9; Q3UL45; Q80XN0; Q8BK53; Q8R0C8	Mitochondrial protein degradation; Synthesis of Ketone Bodies; Utilization of Ketone Bodies	Synthesis and degradation of ketone bodies	4	0	1.39	0.48	0.359246	0.885866	99.57	80.4	119.6	57.24	17.02	4.60266e+06	1.12989e+07	1.3748e+07	5.4428e+06	2.08249e+06	6.21551e+06	7.47572e+06	4.53686e+06	1.08301e+07	8.85612e+06	9.45472e+06	6.4411e+06	4.41585e+06	5.02395e+06	9.56625e+06	High	High	High	High	High	High	High	High	High	High	High	High	High	High	High	1
FALSE	High	Master Protein	E9QMK9	D-glutamate cyclase, mitochondrial OS=Mus musculus OX=10090 GN=Dglucy PE=1 SV=1	0	42.898	18	7	60	7	647	69.9	7.34	187.47	7			other molecular function	Pf07286, Pf14336		ENSMUSG00000021185	Dglucy	E9QMK9			0	0	0.621	-0.69	0.079014	0.531069	63.52	137.5	62.5	35.54	43.76	1.57108e+06	3.45276e+06	3.15109e+06	1.73512e+06	5.11619e+06	5.22844e+06	5.22318e+06	4.90143e+06	8.17864e+06	1.6244e+06	1.27383e+06	872033	627509	882101	3.28955e+06	High	High	High	High	High	High	High	High	High	High	High	High	High	High	High	1
FALSE	Medium	Master Protein	B1AU60	Dachshund homolog 2 OS=Mus musculus OX=10090 GN=Dach2 PE=1 SV=1	0.039	1.928	5	1	1	1	445	48.4	8.94	0	1					93837	ENSMUSG00000025592	Dach2	B1AU60			0	0	0.943	-0.09	0.515895	0.943941	89.26	106.5	93.5	69.49	60.62	43187.7	28872.2	182345	68182.2	153031	183676	258429		91538.8	87434.8	53669.1	27841	29924.7	56631.9	200716	Peak Found	Peak Found	Peak Found	Peak Found	Peak Found	Peak Found	Peak Found	Not Found	High	Peak Found	Peak Found	Peak Found	Peak Found	Peak Found	Peak Found	1
FALSE	High	Master Protein	A6H630	Damage-control phosphatase ARMT1 OS=Mus musculus OX=10090 GN=Armt1 PE=1 SV=1	0	9.21	14	3	4	3	439	50.5	5.92	8.3	3	other metabolic processes;stress response		other molecular function	Pf01937	73419	ENSMUSG00000061759	Armt1	A6H630; mmu:73419; Q499H1; Q99M05; Q9D9L4			0	0	1.359	0.44	0.792253	0.980168	76.73	63.6	136.4	61.36	53.2		52762.3		114518	234512	226771	54434.1	62501		34109.6	154723	120821	132741	144942	71021.1	Not Found	Peak Found	Not Found	Peak Found	High	High	Peak Found	Peak Found	Not Found	Peak Found	Peak Found	Peak Found	Peak Found	High	High	1
FALSE	High	Master Protein	Q9JII5	DAZ-associated protein 1 OS=Mus musculus OX=10090 GN=Dazap1 PE=1 SV=2	0	27.442	23	5	34	5	406	43.2	8.56	82.44	5	cell cycle OR cell proliferation;other biological processes	cytosol;nucleus;other cell component	nucleic acid binding activity	Pf00076	70248	ENSMUSG00000069565	Dazap1	mmu:70248; Q9JII5		mRNA processing	1	0	1.346	0.43	0.881319	0.990758	89.71	87.1	112.9	109.12	39.88	7.5006e+06	172823	1.77576e+06	1.0451e+06	1.43683e+06	3.50647e+06	2.03497e+06	890062	2.25021e+06	1.14199e+06	2.64071e+06	654124	992447	1.02268e+06	3.16543e+06	High	High	Peak Found	High	High	High	High	High	High	High	High	High	High	High	High	1
FALSE	High	Master Protein	Q8K3H0	DCC-interacting protein 13-alpha OS=Mus musculus OX=10090 GN=Appl1 PE=1 SV=1	0	41.545	17	7	52	7	707	79.3	5.41	123.95	7	cell organization and biogenesis;transport;signal transduction;other biological processes	plasma membrane;other membranes;cytosol;nucleus;other cytoplasmic organelle;other cell component	cytoskeletal activity;other molecular function	Pf00169, Pf00640, Pf16746	72993	ENSMUSG00000040760	Appl1	mmu:72993; Q3UJP7; Q69ZJ9; Q8BWZ8; Q8K3H0; Q8VCJ8; Q9CUW4	Caspase activation via Dependence Receptors in the absence of ligand	EGFR1 signaling pathway	2	0	1.595	0.67	0.489795	0.93996	70.51	88.9	111.1	36.64	20.91	606364	1.55549e+06	862024	783286	562517	1.19951e+06	932825	822807	468548	920615	1.09988e+06	694964	612874	389171	990975	Peak Found	High	High	High	High	High	High	High	High	High	High	High	High	High	High	1
FALSE	High	Master Protein	D3Z340	DCC-interacting protein 13-beta (Fragment) OS=Mus musculus OX=10090 GN=Appl2 PE=1 SV=2	0	8.007	22	2	9	2	209	23.6	6.7	25.16	2		other cell component		Pf16746		ENSMUSG00000020263	Appl2	D3Z340			0	0	0.725	-0.46	0.23494	0.821359	106.36	78.4	121.6	97.41	57.59	10150.2	29335	18771.3		15902.4	126891	77920.6			27480.5	5056.59	23025	8004.38		31409.7	High	High	Peak Found	High	Peak Found	High	Peak Found	Not Found	High	Peak Found	High	Peak Found	High	Not Found	Peak Found	1
FALSE	High	Master Protein	A0A0G2JDM0	DCN1-like protein (Fragment) OS=Mus musculus OX=10090 GN=Dcun1d1 PE=1 SV=1	0	7.029	12	1	15	1	142	16.3	5.64	21.8	1				Pf14555		ENSMUSG00000027708	Dcun1d1	A0A0G2JDM0			0	0	1.436	0.52	0.307158	0.863542	57.15	89.6	110.4	47.12	37.59	3.89521e+07	9.23646e+07	3.85478e+07	3.1013e+07	2.24434e+07	1.68268e+07	2.35072e+07	6.59106e+07	7.15705e+07	2.74649e+07	2.14161e+07	4.21354e+07	3.58009e+07	3.41452e+07	3.2104e+07	High	Peak Found	High	Peak Found	High	High	High	Peak Found	High	High	Peak Found	Peak Found	High	High	High	1
FALSE	High	Master Protein	Q8BZJ7	DCN1-like protein 2 OS=Mus musculus OX=10090 GN=Dcun1d2 PE=1 SV=3	0	8.296	11	2	13	2	259	30	5.59	27.67	2	protein metabolism;other metabolic processes;other biological processes	nucleus;other cell component	other molecular function	Pf03556, Pf14555	102323	ENSMUSG00000038506	Dcun1d2	mmu:102323; Q3U1U0; Q7TMX3; Q8BZJ7	Neddylation		1	0	0.996	-0.01	0.419912	0.910582	88.57	121.2	78.8	74.8	109.32	87539.8	1016316	343590	1.06819e+06		429494	490200	1.11962e+06	246564	304205	206701	44547.4	119650	165426	1.41722e+06	High	High	High	High	Not Found	High	High	High	Peak Found	High	Peak Found	Peak Found	High	Peak Found	High	1
FALSE	High	Master Protein	Q91VU6	DDB1- and CUL4-associated factor 11 OS=Mus musculus OX=10090 GN=Dcaf11 PE=1 SV=1	0	11.89	11	3	11	3	549	62	6.44	22.49	3	protein metabolism;other metabolic processes	nucleus;other cell component		Pf00400	28199	ENSMUSG00000022214	Dcaf11	mmu:28199; Q3U836; Q8JZV8; Q91VU6	Neddylation		1	0	1.131	0.18	0.927147	0.995415	59.5	84.9	115.1	74.67	37.19	21776.4	171584	76001.1	34620.6	22365.4	30045.1	32524.8	31188.9	140607	48601.8	20894.6	23756.2	30260.6	23605.6	39375.4	High	Peak Found	High	Peak Found	Peak Found	High	High	Peak Found	Peak Found	High	High	Peak Found	High	Peak Found	High	1
FALSE	High	Master Protein	P61963	DDB1- and CUL4-associated factor 7 OS=Mus musculus OX=10090 GN=Dcaf7 PE=1 SV=1	0	6.352	6	1	10	1	342	38.9	5.52	20.5	1	protein metabolism;other metabolic processes	cytosol;nucleus;other cell component		Pf00400	71833	ENSMUSG00000049354	Dcaf7	mmu:71833; O15491; P61963; Q3TMV9; Q9DAE4	Neddylation		1	0	1.541	0.62	0.515523	0.943941	68.02	78.4	121.6	50.7	46.61	32874.8	17779	38821.1	25837.7	27700.7	74638.2	49327.4		24894.5	59428.5	16571.5	31760.3		34355	50618.7	High	Peak Found	High	High	High	High	High	Not Found	High	Peak Found	High	Peak Found	Not Found	High	High	1
FALSE	High	Master Protein	Q8N7N5	DDB1- and CUL4-associated factor 8 OS=Mus musculus OX=10090 GN=Dcaf8 PE=1 SV=1	0	14.441	9	3	18	3	591	66	5.87	55.91	3	protein metabolism;other metabolic processes	cytosol;mitochondrion;nucleus;other cell component		Pf00400	98193	ENSMUSG00000026554	Dcaf8	mmu:98193; Q8CII7; Q8CIK6; Q8N7N5	Neddylation		1	0	1.719	0.78	0.395141	0.901347	55.97	76	124	66.08	15.56		25509.6	133617			314804	246442			178860					330190	High	High	High	Not Found	Not Found	High	High	High	Not Found	High	Not Found	High	Not Found	Not Found	High	1
FALSE	High	Master Protein	Q80WW9	DDRGK domain-containing protein 1 OS=Mus musculus OX=10090 GN=Ddrgk1 PE=1 SV=2	0	10.626	10	2	11	2	315	36	5.35	16.76	2	cell organization and biogenesis;protein metabolism;other metabolic processes;stress response;developmental processes;other biological processes	other membranes;ER/Golgi;nucleus	other molecular function	Pf09756	77006	ENSMUSG00000068290	Ddrgk1	mmu:77006; Q14BT4; Q80WW9; Q9CT52	RHOA GTPase cycle		1	0	1.172	0.23	0.94534	0.995415	68.45	90.5	109.5	64.61	33.98	22489.2	39134.4	27416.4	17315.1	12766	77558.1	51589.1	16994.5	18168.3	27714.3	12361.9	21268.9	11745.2	14029.9	31740.6	Peak Found	High	Peak Found	High	High	High	High	Peak Found	Peak Found	High	High	Peak Found	Peak Found	High	High	1
FALSE	High	Master Protein	E9QNN1	DEAH box protein 9 OS=Mus musculus OX=10090 GN=Dhx9 PE=1 SV=1	0	58.824	14	12	95	12	1384	149.6	6.83	237.01	12	cell organization and biogenesis;RNA metabolism OR transcription;other metabolic processes;other biological processes	cytosol;cytoskeleton;nucleus;other cell component	translation activity;nucleic acid binding activity;other molecular function	Pf00035, Pf00270, Pf00271, Pf04408, Pf07717, Pf21010		ENSMUSG00000042699	Dhx9	E9QNN1			0	0	1.332	0.41	0.93521	0.995415	71.89	80.7	119.3	43.09	43.96	662768	1.84473e+06	1.04908e+06	1.14688e+06	1.01281e+06	2.56264e+06	2.29605e+06	1.12028e+06	1.51678e+06	1.37124e+06	1.29988e+06	1.14364e+06	856531	2.0904e+06	1.56912e+06	High	High	High	High	High	High	High	High	High	High	High	High	High	High	High	1
FALSE	High	Master Protein	Q8VDK1	Deaminated glutathione amidase OS=Mus musculus OX=10090 GN=Nit1 PE=1 SV=2	0	32.136	26	5	56	5	323	35.7	7.94	159.26	5	other metabolic processes	mitochondrion;other cell component	other molecular function	Pf00795	27045	ENSMUSG00000013997	Nit1	mmu:27045; O88526; Q8VDK1; Q9R1N4			0	0	1.177	0.23	0.75449	0.971749	75.17	79.3	120.7	62.8	25.43	653299	1.09942e+06	1.33309e+06	436023	1.17966e+06	2.29184e+06	2.41124e+06	446198	1.06324e+06	779563	1.04431e+06	824492	429330	582507	1.71643e+06	High	High	High	High	High	High	High	High	High	High	High	High	High	High	High	1
FALSE	High	Master Protein	O88843	Death domain-containing protein CRADD OS=Mus musculus OX=10090 GN=Cradd PE=1 SV=2	0	14.32	38	3	10	3	199	22.6	6.21	35.2	3	cell cycle OR cell proliferation;stress response;signal transduction;other biological processes	nucleus;other cell component	other molecular function	Pf00531, Pf00619	12905	ENSMUSG00000045867	Cradd	mmu:12905; O88843; Q9QUN0	TP53 Regulates Transcription of Caspase Activators and Caspases	Apoptosis	2	0	1.01	0.01	0.677688	0.962423	68.95	91.1	108.9	53.8	65.16	75799.7	145048	65961.7	139928	63726.6			69785.3	73645.2	56754.8	47400.7	134592	82968.4		40088.5	High	Peak Found	High	Peak Found	Peak Found	High	High	Peak Found	Peak Found	High	Peak Found	High	High	Not Found	Peak Found	1
FALSE	High	Master Protein	Q8VDF3	Death-associated protein kinase 2 OS=Mus musculus OX=10090 GN=Dapk2 PE=1 SV=1	0	13.457	16	3	6	2	370	42.8	7.28	15.84	3	protein metabolism;other metabolic processes;signal transduction;other biological processes	nucleus;other cytoplasmic organelle;other cell component	kinase activity;other molecular function	Pf00069	13143	ENSMUSG00000032380	Dapk2	mmu:13143; O88861; Q8VDF3; Q9QYM4			0	0	0.69	-0.54	0.167068	0.746631	47.71	109	91	37.5	31.25	42298.4	67769.7		35886.9		117743	81623.5						17238.2		49538	Peak Found	Peak Found	Not Found	Peak Found	Not Found	High	High	Not Found	Not Found	Not Found	Not Found	Not Found	Peak Found	Not Found	High	1
FALSE	High	Master Protein	O54784	Death-associated protein kinase 3 OS=Mus musculus OX=10090 GN=Dapk3 PE=1 SV=1	0	11.577	11	4	6	3	448	51.4	8.7	14.28	4	cell organization and biogenesis;protein metabolism;other metabolic processes;stress response;signal transduction;other biological processes	other membranes;cytosol;cytoskeleton;nucleus;other cell component	kinase activity;other molecular function	Pf00069	13144	ENSMUSG00000034974	Dapk3	mmu:13144; O54784			0	1	2.287	1.19	0.164416	0.746271	56.86	63.4	136.6	59.08	78.95		11272.3	3081.69	8462.5		25763.1	23056.8	16483.3	45596.7	59589.6	21618.6	9577.9	42944.1	6398.98	34535	Not Found	Peak Found	Peak Found	Peak Found	Not Found	High	High	Peak Found	Peak Found	High	High	Peak Found	Peak Found	Peak Found	Peak Found	1
FALSE	High	Master Protein	Q8C9B9	Death-inducer obliterator 1 OS=Mus musculus OX=10090 GN=Dido1 PE=1 SV=4	0.001	4.663	1	1	5	1	2256	247	7.91	3.17	1	RNA metabolism OR transcription;other metabolic processes;signal transduction	cytoskeleton;nucleus;other cell component	other molecular function	Pf00628, Pf07500, Pf07744	23856	ENSMUSG00000038914	Dido1	A2AJ47; A2AJ48; B2RS46; mmu:23856; Q05C59; Q3ZTP5; Q3ZTP6; Q4V9W1; Q6ZQD7; Q80V34; Q8BMD0; Q8BRG2; Q8C9B9; Q8CHR5; Q9WV00			0	0	1.247	0.32	0.966311	0.996474	74.52	89	111	75.8	31.84	12900.7	63446.5	6015.65	12102.4	11268.6	16938.5	16475.8	20709.9	9554.53	11958.3	14827.4	11067.2	8953.49	13883.3	8354.58	High	High	Peak Found	High	Peak Found	Peak Found	Peak Found	Peak Found	Peak Found	Peak Found	Peak Found	High	High	Peak Found	Peak Found	1
FALSE	High	Master Protein	P28654	Decorin OS=Mus musculus OX=10090 GN=Dcn PE=1 SV=1	0	35.712	26	7	57	7	354	39.8	8.68	186.12	7	other biological processes	non-structural extracellular;other cell component	other molecular function	Pf01462, Pf13855	13179	ENSMUSG00000019929	Dcn	mmu:13179; P28654	ECM proteoglycans; A tetrasaccharide linker sequence is required for GAG synthesis; Chondroitin sulfate biosynthesis; Degradation of the extracellular matrix; CS/DS degradation; Dermatan sulfate biosynthesis		6	0	0.582	-0.78	0.0122794	0.148338	92.39	147.4	52.6	100.92	103	780720	4.60555e+06	1.92025e+06	1.73257e+06	2.45022e+06	1.13828e+07	8.16171e+06	811290	1.01684e+06	712162	647804	475124	364007	234024	3.79778e+06	High	High	High	High	High	High	High	High	High	High	High	High	High	High	High	1
FALSE	High	Master Protein	Q8BUR4	Dedicator of cytokinesis protein 1 OS=Mus musculus OX=10090 GN=Dock1 PE=1 SV=3	0	15.524	3	4	9	4	1865	214.9	7.62	21.37	4	transport;signal transduction;other biological processes	plasma membrane;other membranes;cytosol;nucleus;other cell component	enzyme regulator activity;other molecular function	Pf00018, Pf06920, Pf14429, Pf16172, Pf20421, Pf20422	330662	ENSMUSG00000058325	Dock1	mmu:330662; Q3URT8; Q3UY80; Q4QQL8; Q6PD14; Q8BUR4; Q8BVC9; Q91Z55; Q922V1	Factors involved in megakaryocyte development and platelet production; VEGFA-VEGFR2 Pathway; Regulation of actin dynamics for phagocytic cup formation; RAC1 GTPase cycle; RHOG GTPase cycle; RAC2 GTPase cycle; PTK6 Regulates RHO GTPases, RAS GTPase and MAP kinases; DCC mediated attractive signaling	Regulation of actin cytoskeleton; Integrin-mediated cell adhesion	10	0	1.175	0.23	0.956558	0.996474	35.62	79.5	120.5	54.1	44.81		59982.1	51201	23923.9		138040	55415.5			83774.6	58921.5	24097.9	55803.4	23090.6	91763.7	Not Found	High	High	Peak Found	Not Found	High	High	Not Found	Not Found	High	Peak Found	Peak Found	Peak Found	Peak Found	Peak Found	1
FALSE	High	Master Protein	A0A0R4J2B7	Dedicator of cytokinesis protein 10 (Fragment) OS=Mus musculus OX=10090 GN=Dock10 PE=1 SV=1	0.001	4.624	2	2	3	2	1816	207.4	8.03	4.32	2	signal transduction		enzyme regulator activity	Pf06920, Pf14429, Pf20421, Pf20422		ENSMUSG00000038608	Dock10	A0A0R4J2B7			0	0	1.106	0.14	0.801834	0.981361	67.71	100.7	99.3	49.93	44.23	85790.2	188137	120900	100034	56812.3	106708	100732	241756	51633.9	51424.5	35255.7	55289.3	55936	73524.4	165493	Peak Found	Peak Found	Peak Found	High	Peak Found	Peak Found	Peak Found	Peak Found	High	High	Peak Found	Peak Found	Peak Found	Peak Found	Peak Found	1
FALSE	Medium	Master Protein	A2AF67	Dedicator of cytokinesis protein 11 OS=Mus musculus OX=10090 GN=Dock11 PE=1 SV=1	0.025	2.197	1	1	1	1	1902	218.1	7.77	2.04	1	signal transduction		enzyme regulator activity	Pf00169, Pf06920, Pf14429, Pf20421, Pf20422		ENSMUSG00000031093	Dock11	A2AF67			0	0																									Not Found	Not Found	Not Found	Not Found	Not Found	Not Found	Not Found	Not Found	Not Found	High	Not Found	Not Found	Not Found	Not Found	Not Found	1
FALSE	Medium	Master Protein	Q8C3J5	Dedicator of cytokinesis protein 2 OS=Mus musculus OX=10090 GN=Dock2 PE=1 SV=3	0.016	2.369	1	1	2	1	1828	211.6	6.99	4.6	1	cell cycle OR cell proliferation;cell organization and biogenesis;transport;signal transduction;other biological processes	plasma membrane;other membranes;cytoskeleton;other cell component	signal transduction activity or receptor binding;enzyme regulator activity;other molecular function	Pf00018, Pf06920, Pf14429, Pf16172, Pf20421, Pf20422	94176	ENSMUSG00000020143	Dock2	mmu:94176; Q5SRI4; Q8C3J5; Q99M79	Neutrophil degranulation; RHOA GTPase cycle; RAC1 GTPase cycle; Factors involved in megakaryocyte development and platelet production; RHOG GTPase cycle; RAC2 GTPase cycle	Chemokine signaling pathway	7	0	1.769	0.82	0.343284	0.882462	22.39	72.2	127.8	5.76	26.48		40812.3						32027				30627.1	27453.9	37418.6	36282.7	Not Found	Peak Found	Not Found	Not Found	Not Found	Not Found	Not Found	Peak Found	Not Found	Not Found	High	Peak Found	Peak Found	High	Peak Found	1
FALSE	High	Master Protein	A0A1L1SQR4	Dedicator of cytokinesis protein 6 OS=Mus musculus OX=10090 GN=Dock6 PE=1 SV=1	0	7.286	1	2	2	2	2111	236.4	6.87	4.96	2	signal transduction	cytosol	enzyme regulator activity	Pf06920, Pf11878, Pf14429, Pf20421, Pf20422	319899	ENSMUSG00000032198	Dock6	A0A1L1SQR4; mmu:319899			0	0	1.015	0.02	0.676644	0.962423	35.94	99.2	100.8	36.33	12.98		49488.4		17099.4								19449.9	13438.9			Not Found	Peak Found	Not Found	Peak Found	Not Found	Not Found	Not Found	Not Found	Not Found	High	Not Found	High	Peak Found	Not Found	Not Found	1
FALSE	High	Master Protein	A2A9M4	Dedicator of cytokinesis protein 7 OS=Mus musculus OX=10090 GN=Dock7 PE=1 SV=2	0	11.57	3	4	10	4	2130	241.3	6.76	27.07	4	cell cycle OR cell proliferation;cell organization and biogenesis;developmental processes;signal transduction;other biological processes	nucleus	enzyme regulator activity;other molecular function	Pf06920, Pf11878, Pf14429, Pf20421, Pf20422		ENSMUSG00000028556	Dock7	A2A9M4			0	0	1.607	0.68	0.493679	0.93996	84.74	8.1	191.9	184.2	70.37		41968.4	83442.5	4924.99	795809	17875.2	16122.3	1.69233e+06	75484.2	62922.1	770802	618976	505900	495198	24614.3	Not Found	High	Peak Found	Peak Found	High	High	Peak Found	Peak Found	Peak Found	High	High	High	Peak Found	High	High	1
FALSE	High	Master Protein	A0A5F8MPL9	Dedicator of cytokinesis protein 9 OS=Mus musculus OX=10090 GN=Dock9 PE=1 SV=1	0	14.536	2	3	16	3	2055	235.2	7.25	35.77	3	signal transduction		enzyme regulator activity	Pf00169, Pf06920, Pf11878, Pf14429, Pf20421, Pf20422	105445	ENSMUSG00000025558	Dock9	A0A5F8MPL9			0	0	0.813	-0.3	0.306417	0.863542	55.75	110.4	89.6	35.73	39.64	136097	123007	59641.4	64513.1	122201	72958.4	125354	195833	172452	56197	117368	38495.8	31383.3	65453	58614.4	Peak Found	High	Peak Found	High	High	High	High	High	High	High	High	Peak Found	Peak Found	High	High	1
FALSE	High	Master Protein	Q99L04	Dehydrogenase/reductase SDR family member 1 OS=Mus musculus OX=10090 GN=Dhrs1 PE=1 SV=1	0	13.878	21	3	34	3	313	34	8.35	80.6	3		ER/Golgi	other molecular function	Pf00106	52585	ENSMUSG00000002332	Dhrs1	mmu:52585; Q3THW0; Q99L04; Q9D148			0	0	1.651	0.72	0.477428	0.933839	51.74	79.8	120.2	31.12	33.31	627882	1.09901e+06	554981	525608	512448	1.00707e+06	932414	470584	692951	556816	743357	824663	617002	581194	394253	High	High	High	High	High	High	High	High	High	High	High	High	High	High	High	1
FALSE	High	Master Protein	Q3U0B3	Dehydrogenase/reductase SDR family member 11 OS=Mus musculus OX=10090 GN=Dhrs11 PE=1 SV=1	0	37.489	52	6	44	6	260	28.3	6.34	122.81	6	other metabolic processes	non-structural extracellular	other molecular function	Pf00106	192970	ENSMUSG00000034449	Dhrs11	mmu:192970; Q3U0B3; Q5SXB3; Q8R249			0	0	0.784	-0.35	0.125803	0.664665	71.81	118.6	81.4	74.88	17.13	7.72588e+06	5.67436e+06	1.50456e+06	1.3702e+06	5.3378e+06	2.84722e+06	2.35081e+06	1479629	2.39825e+06	803985	1.4892e+06	1.06521e+06	764837	978761	1.21035e+06	High	High	Peak Found	High	High	High	High	High	High	High	High	High	High	High	High	1
FALSE	High	Master Protein	Q99LB2	Dehydrogenase/reductase SDR family member 4 OS=Mus musculus OX=10090 GN=Dhrs4 PE=1 SV=3	0	78.244	59	12	93	12	279	29.9	9.38	324.95	12	other metabolic processes;other biological processes	other membranes;mitochondrion;other cytoplasmic organelle	other molecular function	Pf13561	28200	ENSMUSG00000022210	Dhrs4	G3X8V7; mmu:28200; Q99LB2; Q9EQU4	Peroxisomal protein import; RA biosynthesis pathway		2	0	0.964	-0.05	0.780259	0.978317	81.48	97.8	102.2	20.6	19.28	6.03924e+06	8.50172e+06	6.37968e+06	7.53886e+06	9.22179e+06	5.76497e+06	5.62694e+06	6.35089e+06	9.7668e+06	4.31601e+06	5.07234e+06	5.08741e+06	3.41692e+06	4.04196e+06	4.33321e+06	High	High	High	High	High	High	High	High	High	High	High	High	High	High	High	1
FALSE	High	Master Protein	A0A1Y7VN19	Dehydrogenase/reductase SDR family member 7 (Fragment) OS=Mus musculus OX=10090 GN=Dhrs7 PE=1 SV=1	0	31.514	27	6	36	6	362	40.7	8.32	93.01	6			other molecular function	Pf00106		ENSMUSG00000021094	Dhrs7	A0A1Y7VN19			0	0	0.759	-0.4	0.132809	0.680633	88.17	120	80	81.64	54.13	179704	1.56152e+06	18998.2	677523	524922	1.60247e+06	1.70951e+06	687174	291468	278665	378454	6915.71	186944	257061	233415	High	High	High	High	High	High	High	Peak Found	High	High	High	Peak Found	Peak Found	High	High	1
FALSE	High	Master Protein	Q99J47	Dehydrogenase/reductase SDR family member 7B OS=Mus musculus OX=10090 GN=Dhrs7b PE=1 SV=1	0	21.353	25	5	16	5	323	35	9.63	41.36	5	other metabolic processes;stress response;other biological processes	other membranes;ER/Golgi;nucleus;other cytoplasmic organelle;other cell component	other molecular function	Pf00106	216820	ENSMUSG00000042569	Dhrs7b	mmu:216820; Q3UNS3; Q5NCT5; Q99J47	Plasmalogen biosynthesis		1	0	1.316	0.4	0.892707	0.991455	54.58	93.6	106.4	40.94	76.9			134388	201054	131854	232056		108092	352176	124851				272042	113458	Not Found	Not Found	Peak Found	High	Peak Found	High	High	High	High	High	High	Not Found	Not Found	High	High	1
FALSE	High	Master Protein	Q8CHS7	Dehydrogenase/reductase SDR family member 7C OS=Mus musculus OX=10090 GN=Dhrs7c PE=1 SV=3	0	45.933	32	8	64	8	311	34.4	8.6	188.14	8	transport;other biological processes	other membranes;cytosol;ER/Golgi	other molecular function	Pf00106	68460	ENSMUSG00000033044	Dhrs7c	B1ATJ2; mmu:68460; Q8CHS7			0	0	0.633	-0.66	0.0239864	0.25002	72.05	122.3	77.7	23.89	65.31	1.21144e+06	2.36245e+06	1.81506e+06	1.76259e+06	2.66741e+06	3.73008e+06	2.31108e+06	2.18056e+06	3.59635e+06	639154	1.53986e+06	350762	646720	1.82885e+06	1.27459e+06	High	High	High	High	High	High	High	High	High	High	High	High	High	High	High	1
FALSE	Medium	Master Protein	Q8JZM4	Delta and Notch-like epidermal growth factor-related receptor OS=Mus musculus OX=10090 GN=Dner PE=1 SV=1	0.01	2.59	5	1	1	1	737	78.7	5.1	4.69	1	protein metabolism;developmental processes;signal transduction;other biological processes	plasma membrane;other membranes;other cytoplasmic organelle;other cell component	signal transduction activity or receptor binding;other molecular function	Pf00008, Pf19330	227325	ENSMUSG00000036766	Dner	mmu:227325; Q3U697; Q8JZM4; Q8R226; Q8R4T6; Q8VD97			0	0																									Not Found	High	Not Found	Not Found	Not Found	Not Found	Not Found	Not Found	Not Found	Not Found	Not Found	Not Found	Not Found	Not Found	Not Found	1
FALSE	High	Master Protein	Q3U9G9	Delta(14)-sterol reductase LBR OS=Mus musculus OX=10090 GN=Lbr PE=1 SV=2	0	27.402	13	5	45	5	626	71.4	9.36	123.91	5	cell organization and biogenesis;other metabolic processes;other biological processes	other membranes;ER/Golgi;nucleus;other cell component	nucleic acid binding activity;other molecular function	Pf01222, Pf09465	98386	ENSMUSG00000004880	Lbr	mmu:98386; Q3TSW2; Q3U9G9; Q811V8; Q811V9; Q8BST3; Q8K2Y8; Q8VDM0; Q91YS5; Q91Z27	RHOA GTPase cycle; CDC42 GTPase cycle; RAC1 GTPase cycle; RHOC GTPase cycle; RHOG GTPase cycle; RAC2 GTPase cycle; RAC3 GTPase cycle; Initiation of Nuclear Envelope (NE) Reformation; RHOD GTPase cycle; Regulation of MECP2 expression and activity; Cholesterol biosynthesis		11	0	1.175	0.23	0.774962	0.976529	43.94	91.1	108.9	19.03	15.68	594885	1.32267e+06	535595	676485	1.14729e+06	1.33368e+06	885270	1.0599e+06	1.51724e+06	699308	884087	479486	514537	660737	973391	High	High	High	High	High	High	High	High	High	High	High	High	High	High	High	1
FALSE	High	Master Protein	O35459	Delta(3,5)-Delta(2,4)-dienoyl-CoA isomerase, mitochondrial OS=Mus musculus OX=10090 GN=Ech1 PE=1 SV=1	0	169.706	58	13	664	13	327	36.1	7.71	2315.99	13	other metabolic processes	other cytoplasmic organelle	other molecular function	Pf00378	51798	ENSMUSG00000053898	Ech1	mmu:51798; O35459; Q5M8P6	Peroxisomal protein import; Mitochondrial protein degradation	Fatty acid biosynthesis; Fatty acid biosynthesis	4	0	0.774	-0.37	0.319952	0.874763	91.34	115.2	84.8	29.46	18.57	7.35778e+07	4.02812e+07	6.08041e+07	5.74782e+07	1.34409e+08	7.84695e+07	6.80067e+07	4.8285e+07	1.16794e+08	2.17939e+07	4.26198e+07	3.76866e+07	2.55876e+07	2.97613e+07	4.46342e+07	High	High	High	High	High	High	High	High	High	High	High	High	High	High	High	1
FALSE	High	Master Protein	Q8CHT0	Delta-1-pyrroline-5-carboxylate dehydrogenase, mitochondrial OS=Mus musculus OX=10090 GN=Aldh4a1 PE=1 SV=3	0	82.456	29	9	173	9	562	61.8	8.24	568.68	9	other metabolic processes	cytosol;mitochondrion	other molecular function	Pf00171	212647	ENSMUSG00000028737	Aldh4a1	B1AXW8; mmu:212647; Q7TND0; Q8BXM3; Q8CHT0; Q8R0N1; Q8R1S2	Glyoxylate metabolism and glycine degradation; Proline catabolism		2	0	0.766	-0.38	0.303467	0.86303	52.71	106.9	93.1	6.41	17.55	1.81524e+07	2.7609e+07	2.03255e+07	1.80565e+07	3.33698e+07	2.36361e+07	2.20941e+07	2.41032e+07	2.98483e+07	1.00432e+07	1.58043e+07	1.31196e+07	9.00984e+06	1.09234e+07	1.24204e+07	High	High	High	High	High	High	High	High	High	High	High	High	High	High	High	1
FALSE	High	Master Protein	Q9Z110	Delta-1-pyrroline-5-carboxylate synthase OS=Mus musculus OX=10090 GN=Aldh18a1 PE=1 SV=2	0	16.426	9	4	21	4	795	87.2	7.55	38.63	4	other metabolic processes;other biological processes	other membranes;mitochondrion	kinase activity;other molecular function	Pf00171, Pf00696	56454	ENSMUSG00000025007	Aldh18a1	mmu:56454; Q8BGM2; Q9R1P6; Q9Z110	Mitochondrial protein degradation; Glutamate and glutamine metabolism		2	0	2.221	1.15	0.135029	0.684616	96.55	33.2	166.8	123.34	62.89	14674.3	65258	28141.3	16431.9	11288.4	265575	167006	17770.4		141497	47719.7	34859.7	103113	43245.6	252568	Peak Found	High	High	Peak Found	Peak Found	High	High	Peak Found	Not Found	High	High	High	High	High	High	1
FALSE	High	Master Protein	P10518	Delta-aminolevulinic acid dehydratase OS=Mus musculus OX=10090 GN=Alad PE=1 SV=1	0	47.227	47	8	70	8	330	36	6.79	219.22	8	cell organization and biogenesis;other metabolic processes;stress response;other biological processes	non-structural extracellular;cytosol	other molecular function	Pf00490	17025	ENSMUSG00000028393	Alad	mmu:17025; P10518; Q3THV6	Neutrophil degranulation; Heme biosynthesis	Heme biosynthesis	3	0	0.975	-0.04	0.541116	0.948128	52.18	97.5	102.5	27.34	20.7	3.85689e+06	3.84784e+06	2.16573e+06	2.42733e+06	6.26013e+06	4.71654e+06	2.68179e+06	2.71253e+06	3.2283e+06	1.44458e+06	2.29733e+06	2.00969e+06	1.82265e+06	1.77821e+06	2.02755e+06	High	High	High	High	High	High	High	High	High	High	High	High	High	High	High	1	Acetyl [N-Term]
FALSE	High	Master Protein	P82347	Delta-sarcoglycan OS=Mus musculus OX=10090 GN=Sgcd PE=1 SV=1	0	10.855	15	3	22	3	289	32.1	9.1	35.62	3	cell organization and biogenesis;developmental processes;signal transduction;other biological processes	plasma membrane;other membranes;cytosol;cytoskeleton;ER/Golgi		Pf04790	24052	ENSMUSG00000020354	Sgcd	mmu:24052; P82347			0	0	0.879	-0.19	0.428209	0.91579	86.37	95	105	72.37	68.11	30129.3	52020.3	142909	268118	288937	127725	356532	157722	665194	98388.9	211558	14843.5	56989.2	209787	194806	High	Peak Found	High	High	High	High	High	High	High	High	High	Peak Found	Peak Found	High	High	1
FALSE	High	Master Protein	A0A2I3BRR1	Dematin (Fragment) OS=Mus musculus OX=10090 GN=Dmtn PE=1 SV=1	0	7.198	27	1	5	1	106	11.9	9.45	13.6	1				Pf16182		ENSMUSG00000022099	Dmtn	A0A2I3BRR1			0	0	0.223	-2.17	4.37651e-05	0.000895138	41.38	163.6	36.4	108.83		614193	204374			196566		71755.6								30239.4	High	High	Not Found	Not Found	High	High	Peak Found	Not Found	Not Found	Not Found	Not Found	Not Found	Not Found	Not Found	Peak Found	1
FALSE	High	Master Protein	Q9D8N2	DENN domain-containing protein 10 OS=Mus musculus OX=10090 GN=Dennd10 PE=1 SV=2	0	7.698	8	2	6	2	357	40.4	6.47	10.37	2	transport;other biological processes	other cytoplasmic organelle	enzyme regulator activity;other molecular function	Pf08616	67894	ENSMUSG00000024993	Dennd10	mmu:67894; Q3UL11; Q91WS5; Q9D8N2			0	0	0.661	-0.6	0.173584	0.758214	54.03	116.1	83.9	85.08	51.9			24920			29175.5	103573			26743	9876.54	12593.7	8433.65		35249.8	Not Found	Not Found	High	Not Found	Not Found	Peak Found	High	Not Found	Not Found	High	Peak Found	Peak Found	Peak Found	Not Found	High	1
FALSE	Medium	Master Protein	Q924W7	DENN domain-containing protein 2B OS=Mus musculus OX=10090 GN=Dennd2b PE=1 SV=1	0.023	2.24	1	1	1	1	1134	126.8	9.11	3.41	1	other biological processes	plasma membrane;other membranes;other cytoplasmic organelle;other cell component	enzyme regulator activity	Pf02141, Pf03455, Pf03456	76954	ENSMUSG00000031024	Dennd2b	mmu:76954; Q05BD9; Q78H54; Q8K2P3; Q924W7; Q924W8	RAB GEFs exchange GTP for GDP on RABs		1	0																									Not Found	Not Found	Not Found	Not Found	Not Found	Not Found	Not Found	Not Found	Not Found	High	Not Found	Not Found	Not Found	Not Found	Not Found	1
FALSE	High	Master Protein	E9Q449	DENN domain-containing protein 4C OS=Mus musculus OX=10090 GN=Dennd4c PE=1 SV=1	0	5.643	2	2	6	2	1615	178.6	6.46	2.15	2		other cell component	enzyme regulator activity	Pf02141, Pf03455, Pf03456		ENSMUSG00000038024	Dennd4c	E9Q449			0	0	1.209	0.27	0.99705	0.999995	40.7	95.5	104.5	58.24	44.02	22744.7	21291.4	5472.52	22408.9	51702.4	56992.4	41979.4	9745.03	25008	6875.41	20155.1	19511	21108.3	16369.5	14217.6	High	Peak Found	Peak Found	Peak Found	Peak Found	High	High	High	Peak Found	Peak Found	Peak Found	High	Peak Found	Peak Found	Peak Found	1
FALSE	High	Master Protein	Q9CQJ6	Density-regulated protein OS=Mus musculus OX=10090 GN=Denr PE=1 SV=1	0	10.617	11	1	17	1	198	22.2	5.3	51.41	1	cell organization and biogenesis;protein metabolism;other metabolic processes;other biological processes	other cell component	nucleic acid binding activity	Pf01253, Pf21023	68184	ENSMUSG00000023106	Denr	mmu:68184; Q3UXY1; Q9CQJ6			0	0	1.095	0.13	0.776036	0.976529	44.08	97.3	102.7	21.51	42.77			103792	50388.4	190772	132481	113438		175621	106153	119096	42907.2	23398.1	75920.8	96446.8	Not Found	High	High	High	High	High	High	High	High	High	High	High	High	High	High	1
FALSE	High	Master Protein	Q9QX60	Deoxyguanosine kinase, mitochondrial OS=Mus musculus OX=10090 GN=Dguok PE=1 SV=3	0	48.995	47	8	72	8	277	32.3	7.66	248.74	8	other metabolic processes;other biological processes	cytosol;mitochondrion;other cell component	kinase activity;other molecular function	Pf01712	27369	ENSMUSG00000014554	Dguok	mmu:27369; Q8CBU2; Q9QX60; Q9R0Y2; Q9WUT9	Purine salvage	Purine metabolism	2	0	0.89	-0.17	0.36059	0.885866	49.8	117.8	82.2	27.61	23.83	3.1695e+06	6.23999e+06	1.48681e+06	1.66949e+06	4.73658e+06	3.58236e+06	3.30758e+06	4.25294e+06	4.33285e+06	1.26142e+06	3.02836e+06	1.39647e+06	1.16483e+06	1.19336e+06	2.32643e+06	High	High	High	High	High	High	High	High	High	High	High	High	High	High	High	1
FALSE	High	Master Protein	Q3TXU5	Deoxyhypusine synthase OS=Mus musculus OX=10090 GN=Dhps PE=1 SV=2	0.001	4.805	6	1	4	1	369	40.6	5.67	12.03	1	other metabolic processes;other biological processes	other cell component	other molecular function	Pf01916	330817	ENSMUSG00000060038	Dhps	E9QM48; mmu:330817; Q3TXU5	Hypusine synthesis from eIF5A-lysine		1	0	2.017	1.01	0.212614	0.803502	100.41	58.4	141.6	37.82	76.21				46625.7			103259			26316.7	187125	116792	24411	181353		High	High	Not Found	Peak Found	Not Found	Not Found	High	Not Found	Not Found	Peak Found	Peak Found	High	Peak Found	Peak Found	Not Found	1
FALSE	High	Master Protein	Q60710	Deoxynucleoside triphosphate triphosphohydrolase SAMHD1 OS=Mus musculus OX=10090 GN=Samhd1 PE=1 SV=3	0	68.592	36	16	61	16	658	75.8	7.93	137.73	16	cell organization and biogenesis;DNA metabolism;other metabolic processes;stress response;developmental processes;other biological processes	plasma membrane;other membranes;nucleus;other cell component	nucleic acid binding activity;other molecular function	Pf01966, Pf07647	56045	ENSMUSG00000027639	Samhd1	E9Q0K6; F8WJE0; mmu:56045; Q3U5X2; Q543A4; Q60710; Q91VK8	Nucleotide catabolism		1	0	1.237	0.31	0.946132	0.995415	70.2	91.7	108.3	32.32	17.33	1.11326e+06	3.02727e+06	922364	1.66913e+06	1.31053e+06	1.91431e+06	1.96235e+06	1.22041e+06	2.45278e+06	1.52307e+06	1.33419e+06	1.11768e+06	1.14607e+06	806263	1.89894e+06	Peak Found	High	High	High	High	High	High	High	High	High	High	High	High	High	High	1
FALSE	High	Master Protein	Q8VCG1	Deoxyuridine 5'-triphosphate nucleotidohydrolase OS=Mus musculus OX=10090 GN=Dut PE=1 SV=1	0.001	4.889	10	1	6	1	200	21.2	9.58	13.05	1											0	0	1.227	0.29	0.99974	0.999995	28.51	89.8	110.2	53.87				118841			128626			55573.5	84758.2						Not Found	Not Found	High	Not Found	Not Found	High	High	Not Found	High	High	Not Found	Not Found	Not Found	Not Found	High	1
FALSE	High	Master Protein	Q8BHC4	Dephospho-CoA kinase domain-containing protein OS=Mus musculus OX=10090 GN=Dcakd PE=1 SV=1	0	15.208	25	4	27	4	231	26.5	9.58	74.44	4	other metabolic processes		kinase activity;other molecular function	Pf01121	68087	ENSMUSG00000020935	Dcakd	mmu:68087; Q8BHC4	Coenzyme A biosynthesis		1	0	0.929	-0.11	0.321672	0.874763	86.88	111.4	88.6	53.01	59.1	62224	285360	497187	361888	493334	302362	305267	734047	1.01899e+06	370376	257175	102019	80965.4	316633	226988	High	High	High	High	High	High	High	High	High	High	High	High	High	High	High	1
FALSE	Medium	Master Protein	Q3U957	Derlin OS=Mus musculus OX=10090 GN=Derl2 PE=1 SV=1	0.032	2.019	18	1	1	1	165	18.9	6.06	3.09	1	protein metabolism;other metabolic processes;stress response	other membranes;ER/Golgi		Pf04511	116891	ENSMUSG00000018442	Derl2	Q3U957			0	0																									Not Found	Not Found	Not Found	Not Found	Not Found	Not Found	High	Not Found	Not Found	Not Found	Not Found	Not Found	Not Found	Not Found	Not Found	1
FALSE	Medium	Master Protein	Q99J56	Derlin-1 OS=Mus musculus OX=10090 GN=Derl1 PE=1 SV=1	0.045	1.876	4	1	1	1	251	28.8	9.51	0	1	protein metabolism;other metabolic processes;stress response;transport;signal transduction;other biological processes	other membranes;ER/Golgi;other cytoplasmic organelle	signal transduction activity or receptor binding;other molecular function	Pf04511	67819	ENSMUSG00000022365	Derl1	mmu:67819; Q3U6Z2; Q99J56; Q9D918	ABC-family proteins mediated transport; N-glycan trimming in the ER and Calnexin/Calreticulin cycle		2	0																									Not Found	Not Found	Not Found	Not Found	Not Found	Not Found	Not Found	Not Found	Not Found	High	Not Found	Not Found	Not Found	Not Found	Not Found	1
FALSE	High	Master Protein	Q9QZZ6	Dermatopontin OS=Mus musculus OX=10090 GN=Dpt PE=1 SV=1	0	34.188	48	5	57	5	201	24	4.83	130.44	5	cell adhesion;cell organization and biogenesis;other biological processes	non-structural extracellular		Pf14704	56429	ENSMUSG00000026574	Dpt	mmu:56429; Q9D2B6; Q9QZZ6			0	0	0.802	-0.32	0.379221	0.891691	85.56	119	81	59.52	25.75	6.37314e+06	1.46519e+07	3.02239e+06	7.45337e+06	7.22357e+06	1.93423e+07	9.22435e+06	3.63394e+06	4.28289e+06	2.31255e+06	3.77314e+06	3.30022e+06	2.62481e+06	1.8896e+06	6.59705e+06	High	High	High	High	High	High	High	High	High	High	High	Peak Found	High	High	High	1
FALSE	High	Master Protein	P31001	Desmin OS=Mus musculus OX=10090 GN=Des PE=1 SV=3	0	407.284	73	47	1601	44	469	53.5	5.27	4364.08	47	cell organization and biogenesis;other biological processes	plasma membrane;other membranes;cytoskeleton;nucleus;other cell component	cytoskeletal activity;other molecular function	Pf00038, Pf04732	13346	ENSMUSG00000026208	Des	mmu:13346; P31001	Striated Muscle Contraction		1	3	2.631	1.4	0.00269692	0.0414254	97.57	52.8	147.2	16.88	35.02	1.20816e+08	1.90572e+08	2.0446e+08	1.49118e+08	2.35905e+08	2.41152e+08	2.01174e+08	2.18053e+08	2.86681e+08	4.86839e+08	4.38222e+08	1.78425e+08	2.00791e+08	3.87359e+08	5.00973e+08	High	High	High	High	High	High	High	High	High	High	High	High	High	High	High	1
FALSE	High	Master Protein	P55292	Desmocollin-2 OS=Mus musculus OX=10090 GN=Dsc2 PE=1 SV=1	0	58.337	24	12	71	12	902	99.9	4.94	198.65	12	cell adhesion;stress response;other biological processes	plasma membrane;other membranes;ER/Golgi;other cell component	other molecular function	Pf00028, Pf01049, Pf08758	13506	ENSMUSG00000024331	Dsc2	mmu:13506; P55292; Q64734	Formation of the cornified envelope		2	0	0.902	-0.15	0.319916	0.874763	72.99	115.9	84.1	52.08	50.08	372528	806465	1.01034e+06	614564	484613	1.59142e+06	1.7525e+06	888371	1.08638e+06	727164	421996	248949	240039	319083	1.16927e+06	High	High	High	High	High	High	High	High	High	High	High	High	High	High	High	1
FALSE	High	Master Protein	O55111	Desmoglein-2 OS=Mus musculus OX=10090 GN=Dsg2 PE=1 SV=3	0	13.181	5	4	14	4	1122	122.3	5.3	21.74	4	cell adhesion;cell organization and biogenesis;developmental processes;other biological processes	plasma membrane;other membranes;other cell component	other molecular function	Pf00028	13511	ENSMUSG00000044393	Dsg2	A2RRJ0; mmu:13511; O55111; Q8K069; Q8R517	Formation of the cornified envelope; RHOG GTPase cycle; RAC2 GTPase cycle; RAC3 GTPase cycle; Apoptotic cleavage of cell adhesion proteins		6	0	0.591	-0.76	0.0803779	0.535278	122.17	165	35	69.88	138.73	10547.8	118633	62032.3	22210.8	111144	15886.8	8060.99	112680	128606	4359.2	22818.2	1301.28	4127.34	45828.4	183730	Peak Found	High	High	High	High	High	Peak Found	Peak Found	High	High	High	Peak Found	High	Peak Found	High	1
FALSE	Medium	Master Protein	Q7TMD7	Desmoglein-4 OS=Mus musculus OX=10090 GN=Dsg4 PE=2 SV=1	0.028	2.109	1	1	1	1	1041	114.4	4.73	1.61	1	cell adhesion;signal transduction;other biological processes	plasma membrane;other membranes;other cell component	other molecular function	Pf00028, Pf01049	16769	ENSMUSG00000001804	Dsg4	mmu:16769; Q7TMD7	Formation of the cornified envelope		2	0	0.01	-6.64	1e-17	2.70958e-16		200		10.52						27316.4	26193.9										Not Found	Not Found	Not Found	Not Found	Peak Found	High	Not Found	Not Found	Not Found	Not Found	Not Found	Not Found	Not Found	Not Found	Not Found	1
FALSE	High	Master Protein	E9Q557	Desmoplakin OS=Mus musculus OX=10090 GN=Dsp PE=1 SV=1	0	446.84	30	63	715	63	2883	332.7	6.8	2107.11	63	cell adhesion;cell organization and biogenesis;stress response;developmental processes;other biological processes	plasma membrane;other membranes;cytoskeleton;other cell component	other molecular function	Pf00681, Pf17902, Pf18373, Pf21019	109620	ENSMUSG00000054889	Dsp	E9Q557; mmu:109620	Neutrophil degranulation; Formation of the cornified envelope; RND3 GTPase cycle; RND1 GTPase cycle; Apoptotic cleavage of cell adhesion proteins	Lung fibrosis; Alpha 6 beta 4 integrin signaling pathway	8	0	1.425	0.51	0.319271	0.874763	63.94	76.4	123.6	19.05	7.82	2.68915e+07	4.60813e+07	4.85536e+07	3.69192e+07	4.95804e+07	4.47069e+07	3.81163e+07	4.80249e+07	5.57441e+07	4.31908e+07	5.11816e+07	3.43253e+07	2.92471e+07	3.10781e+07	6.16981e+07	High	High	High	High	High	High	High	High	High	High	High	High	High	High	High	1
FALSE	High	Master Protein	Q9R0P5	Destrin OS=Mus musculus OX=10090 GN=Dstn PE=1 SV=3	0	71.034	48	9	103	9	165	18.5	7.97	319.88	9	cell organization and biogenesis;other biological processes	cytoskeleton;other cell component	cytoskeletal activity	Pf00241	56431	ENSMUSG00000015932	Dstn	mmu:56431; Q9R0P5			0	0	0.847	-0.24	0.481354	0.937886	99.01	105.2	94.8	67.77	23.93	5.45103e+06	2.50177e+07	2.86652e+06	6.70592e+06	7.29954e+06	1.04348e+07	1.4743e+07	5.08058e+06	3.75091e+06	4.18699e+06	4.47925e+06	2.99848e+06	2.83551e+06	2.70739e+06	8.2736e+06	High	High	High	High	High	High	High	High	High	High	High	High	High	High	High	1
FALSE	High	Master Protein	Q8K2H2	Deubiquitinase OTUD6B OS=Mus musculus OX=10090 GN=Otud6b PE=1 SV=1	0	14.632	13	3	17	3	294	33.7	5.53	37.92	3	cell organization and biogenesis;protein metabolism;other metabolic processes		other molecular function	Pf02338	72201	ENSMUSG00000040550	Otud6b	A2AP24; mmu:72201; Q3T9X5; Q3U1R9; Q8K2H2			0	0	1.125	0.17	0.837412	0.988615	61.89	86.1	113.9	43.32	32.15		106018	189950	108832	101973	315554	203536	139436	247892	75410.6	148813	155202	78203.8	115273	277397	Not Found	High	High	Peak Found	High	High	High	High	High	Peak Found	Peak Found	High	Peak Found	High	High	1	Acetyl [N-Term]
FALSE	High	Master Protein	Z4YJJ5	Deubiquitinating enzyme CYLD OS=Mus musculus OX=10090 GN=Cyld PE=1 SV=1	0.001	4.468	3	1	3	1	955	106.8	5.63	6.75	1											0	0	1.135	0.18	0.852137	0.988795	88.01	96.2	103.8	50.52	48.09	82258.9	72817.8		71516.9			108344		25607	62370.4	85327.5	111938	48168.7		39470.8	Peak Found	Peak Found	Not Found	Peak Found	Not Found	Not Found	High	Not Found	Peak Found	High	Peak Found	High	Peak Found	Not Found	Peak Found	1
FALSE	High	Master Protein	P32233	Developmentally-regulated GTP-binding protein 1 OS=Mus musculus OX=10090 GN=Drg1 PE=1 SV=1	0	7.673	7	2	7	2	367	40.5	8.9	14.92	2	protein metabolism;other metabolic processes;other biological processes	cytosol;nucleus;other cell component	cytoskeletal activity;other molecular function	Pf01926, Pf02824, Pf16897	13494	ENSMUSG00000020457	Drg1	mmu:13494; P32233	Protein hydroxylation		1	0	1.086	0.12	0.82877	0.988615	56.08	90.8	109.2	58.53	43.92	36667.3	84696.3	75249.6		26435.5	28263.6	95859.4	38944.6		32727.8	23057.7	42223.2	24055.1	7814.15	52793.7	Peak Found	Peak Found	High	Not Found	Peak Found	High	High	High	Not Found	Peak Found	Peak Found	Peak Found	High	Peak Found	High	1
FALSE	High	Master Protein	Q9QXB9	Developmentally-regulated GTP-binding protein 2 OS=Mus musculus OX=10090 GN=Drg2 PE=1 SV=1	0	5.625	5	1	4	1	364	40.7	8.88	13.36	1	protein metabolism;other metabolic processes	cytosol;nucleus;other cell component	nucleic acid binding activity;other molecular function	Pf01926, Pf02824, Pf16897	13495	ENSMUSG00000020537	Drg2	mmu:13495; Q5SX94; Q9QXB9	Protein hydroxylation		1	0	0.775	-0.37	0.123387	0.656985	52.22	120.7	79.3	35.09	33.16	167279	536173	224047	177981	739285	443953	477378	646280	687522	191541	292473	125662	226843	117292	193195	Peak Found	Peak Found	Peak Found	Peak Found	High	Peak Found	Peak Found	Peak Found	High	Peak Found	Peak Found	High	High	Peak Found	Peak Found	1
FALSE	High	Master Protein	Q6W4W7	DIA3 OS=Mus musculus OX=10090 GN=Diaph2 PE=1 SV=1	0	18.794	6	4	26	4	1102	125.3	6.77	45.87	4	cell organization and biogenesis	ER/Golgi;nucleus	cytoskeletal activity;other molecular function	Pf02181, Pf06367, Pf06371	54004	ENSMUSG00000034480	Diaph2	mmu:54004; Q6W4W7			0	0	1.78	0.83	0.390531	0.898125	43.72	72.1	127.9	35.93	35.83	65462.2	267653	79084.2	98782.1	110705	178624	203461	192151	236629	125033	249727	292390	151296	125593	189765	High	High	High	High	High	High	High	High	High	High	High	High	High	High	High	1
FALSE	High	Master Protein	Q9JIQ3	Diablo homolog, mitochondrial OS=Mus musculus OX=10090 GN=Diablo PE=1 SV=2	0	16.223	21	2	22	2	237	26.8	6.37	57.66	2	signal transduction;other biological processes	plasma membrane;other membranes;cytosol;mitochondrion;other cell component		Pf09057	66593	ENSMUSG00000029433	Diablo	mmu:66593; Q542V8; Q9CZD1; Q9DCD3; Q9JIQ3	Release of apoptotic factors from the mitochondria; Regulation of the apoptosome activity; SMAC (DIABLO) binds to IAPs ; SMAC(DIABLO)-mediated dissociation of IAP:caspase complexes	Apoptosis	6	0	1.233	0.3	0.925299	0.995415	69.49	104.4	95.6	14.29	28.87	362415	578243	471475	454777	812099	760229	545975	580174	874654	177554	380235	331919	313845	343540	378113	High	High	High	High	High	High	High	High	Peak Found	Peak Found	High	Peak Found	High	High	High	1
FALSE	High	Master Protein	Q9QUN9	Dickkopf-related protein 3 OS=Mus musculus OX=10090 GN=Dkk3 PE=2 SV=1	0.002	4.242	11	1	1	1	349	38.4	4.54	2.5	1	developmental processes;signal transduction;other biological processes	non-structural extracellular	signal transduction activity or receptor binding;other molecular function	Pf04706	50781	ENSMUSG00000030772	Dkk3	mmu:50781; Q9QUN9			0	0	0.01	-6.64	1e-17	2.70958e-16		200									28244.2										Not Found	Not Found	Not Found	Not Found	Not Found	High	Not Found	Not Found	Not Found	Not Found	Not Found	Not Found	Not Found	Not Found	Not Found	1
FALSE	High	Master Protein	O08749	Dihydrolipoyl dehydrogenase, mitochondrial OS=Mus musculus OX=10090 GN=Dld PE=1 SV=2	0	154.191	42	12	561	12	509	54.2	7.9	1764.88	12	protein metabolism;other metabolic processes;developmental processes;other biological processes	cytoskeleton;mitochondrion;nucleus;other cytoplasmic organelle;other cell component	other molecular function	Pf02852, Pf07992	13382	ENSMUSG00000020664	Dld	mmu:13382; O08749; Q3TG55; Q3U5W5; Q3UWP7; Q99LD3	OADH complex synthesizes glutaryl-CoA from 2-OA; Mitochondrial protein degradation; Regulation of pyruvate dehydrogenase (PDH) complex; Signaling by Retinoic Acid; Glycine degradation; Branched-chain amino acid catabolism; OGDH complex synthesizes succinyl-CoA from 2-OG; BCKDH synthesizes BCAA-CoA from KIC, KMVA, KIV; PDH complex synthesizes acetyl-CoA from PYR	Fatty acid beta-oxidation; Glycolysis and gluconeogenesis; TCA cycle	12	0	0.839	-0.25	0.462536	0.927248	72.82	105.8	94.2	18.61	16.51	5.27677e+07	1.15225e+08	6.7641e+07	7.22161e+07	1.27823e+08	8.50655e+07	7.90557e+07	1.26212e+08	1.53918e+08	4.36991e+07	7.45049e+07	4.97726e+07	3.63129e+07	5.30071e+07	6.79974e+07	High	High	High	High	High	High	High	High	High	High	High	High	High	High	High	1
FALSE	High	Master Protein	Q8BMF4	Dihydrolipoyllysine-residue acetyltransferase component of pyruvate dehydrogenase complex, mitochondrial OS=Mus musculus OX=10090 GN=Dlat PE=1 SV=2	0	155.79	38	18	486	18	642	67.9	8.57	1422.35	18	other metabolic processes	mitochondrion;other cell component	other molecular function	Pf00198, Pf00364, Pf02817	235339	ENSMUSG00000000168	Dlat	mmu:235339; Q8BMF4; Q8K2G8; Q8R339; Q91ZB1	Regulation of pyruvate dehydrogenase (PDH) complex; Signaling by Retinoic Acid; PDH complex synthesizes acetyl-CoA from PYR; Protein lipoylation	Glycolysis and gluconeogenesis; TCA cycle	6	0	0.9	-0.15	0.614955	0.958121	73.13	101.7	98.3	22.58	23.07	5.3773e+07	1.21792e+08	9.38025e+07	9.3389e+07	1.39128e+08	1.06351e+08	8.80337e+07	1.27263e+08	2.08716e+08	5.90495e+07	7.93927e+07	3.86263e+07	4.8771e+07	6.73357e+07	8.3527e+07	High	High	High	High	High	High	High	High	High	High	High	High	High	High	High	1
FALSE	High	Master Protein	Q9D2G2	Dihydrolipoyllysine-residue succinyltransferase component of 2-oxoglutarate dehydrogenase complex, mitochondrial OS=Mus musculus OX=10090 GN=Dlst PE=1 SV=1	0	112.172	27	9	288	9	454	49	8.95	844.37	9	other metabolic processes	cytosol;mitochondrion;nucleus;other cell component	other molecular function	Pf00198, Pf00364	78920	ENSMUSG00000004789	Dlst	mmu:78920; Q3UEA0; Q4FK55; Q8CIE8; Q9D2G2	OADH complex synthesizes glutaryl-CoA from 2-OA; Glycine degradation; OGDH complex synthesizes succinyl-CoA from 2-OG; Protein lipoylation	TCA cycle	5	0	0.767	-0.38	0.305661	0.863542	97.66	109.7	90.3	38.52	31.84	1.51484e+07	3.90359e+07	4.67571e+07	2.62148e+07	7.15342e+07	5.21463e+07	4.41493e+07	6.82956e+07	1.12138e+08	2.811e+07	2.95365e+07	1.21945e+07	1.31553e+07	1.8973e+07	4.70344e+07	High	High	High	High	High	High	High	High	High	High	High	High	High	High	High	1
FALSE	High	Master Protein	O35435	Dihydroorotate dehydrogenase (quinone), mitochondrial OS=Mus musculus OX=10090 GN=Dhodh PE=1 SV=2	0	27.159	24	4	51	4	395	42.7	9.55	142.25	4	other metabolic processes;other biological processes	other membranes;cytosol;mitochondrion;nucleus;other cell component	other molecular function	Pf01180	56749	ENSMUSG00000031730	Dhodh	mmu:56749; O35435	Pyrimidine biosynthesis		1	0	0.799	-0.32	0.128149	0.671553	48.98	123.6	76.4	51.65	32.91	335903	2.20963e+06	1.33621e+06	1.09844e+06	2.30409e+06	1.26181e+06	1.05999e+06	3.03568e+06	4.60298e+06	455956	1.05277e+06	419999	567842	767349	742772	High	High	High	High	High	High	High	High	High	High	High	High	High	High	High	1
FALSE	High	Master Protein	Q8BVI4	Dihydropteridine reductase OS=Mus musculus OX=10090 GN=Qdpr PE=1 SV=2	0	30.259	52	6	40	6	241	25.6	7.81	144.62	6	other metabolic processes	other cell component	other molecular function	Pf00106	110391	ENSMUSG00000015806	Qdpr	mmu:110391; Q3TT09; Q8BVI4; Q9D0K4	Phenylalanine metabolism		1	0	1.059	0.08	0.642885	0.961787	77.28	103.5	96.5	24.64	52.88	2.70926e+06	2.97644e+06	2.59191e+06	2.08683e+06	6.27541e+06	3.21711e+06	2.42633e+06	3.3137e+06	2.92159e+06	1.86289e+06	3.1148e+06	186535	809566	1.40057e+06	2.22193e+06	High	High	High	High	High	High	High	High	High	High	High	High	High	High	High	1
FALSE	High	Master Protein	O08553	Dihydropyrimidinase-related protein 2 OS=Mus musculus OX=10090 GN=Dpysl2 PE=1 SV=2	0	131.365	39	15	229	14	572	62.2	6.38	685.92	15	cell organization and biogenesis;transport;developmental processes;other biological processes	other membranes;cytosol;cytoskeleton;other cell component	other molecular function	Pf01979	12934	ENSMUSG00000022048	Dpysl2	mmu:12934; O08553; Q6P5D0	Recycling pathway of L1; CRMPs in Sema3A signaling	Mechanisms associated with pluripotency	3	0	0.991	-0.01	0.849048	0.988615	88.47	92.2	107.8	51.84	24.18	5.38401e+06	2.11395e+07	8.21189e+06	1.28621e+07	1.69223e+07	3.57899e+07	2.61676e+07	1.22092e+07	1.78891e+07	8.48237e+06	1.22357e+07	7.56382e+06	6.75499e+06	7.63075e+06	2.09613e+07	High	High	High	High	High	High	High	High	High	High	High	High	High	High	High	1
FALSE	High	Master Protein	E9PWE8	Dihydropyrimidinase-related protein 3 OS=Mus musculus OX=10090 GN=Dpysl3 PE=1 SV=1	0	100.162	45	17	118	16	683	73.8	6.46	306.77	17	cell organization and biogenesis;developmental processes;other biological processes	non-structural extracellular;cytosol;cytoskeleton;ER/Golgi;other cell component	cytoskeletal activity;other molecular function	Pf01979	22240	ENSMUSG00000024501	Dpysl3	E9PWE8			0	2	2.352	1.23	0.00843181	0.107455	116.12	40.5	159.5	75.52	26.01	1.24889e+06	1.04591e+07	2.36822e+06	3.36935e+06	3.6641e+06	1.0641e+07	1.00232e+07	1.83939e+06	2.42141e+06	8.74609e+06	8260337	3.68198e+06	4.62403e+06	5.7603e+06	1.11984e+07	High	High	High	High	High	High	High	High	High	High	High	High	High	High	High	1
