## Supplementary material for "Titin cleavage impairs cardiac mechanical connectivity to drive diastolic failure and fibrosis": This Excel files shows an additional summary of our proteomic analysis of TC mouse hearts injected with TEV or GFP, on D6 and D13 post injection. (part 2 of 3)

### Sheet: Proteome D6 raw data (continued)
Checked	Protein FDR Confidence: Combined	Master	Accession	Description	Exp. q-value: Combined	Sum PEP Score	Coverage [%]	# Peptides	# PSMs	# Unique Peptides	# AAs	MW [kDa]	calc. pI	Score Sequest HT: Sequest HT	# Peptides (by Search Engine): Sequest HT	Biological Process	Cellular Component	Molecular Function	Pfam IDs	Entrez Gene ID	Ensembl Gene ID	Gene Symbol	Gene ID	Reactome Pathways	WikiPathways	# Protein Pathway Groups	# Razor Peptides	Abundance Ratio: (Tev) / (GFP)	Abundance Ratio (log2): (Tev) / (GFP)	Abundance Ratio P-Value: (Tev) / (GFP)	Abundance Ratio Adj. P-Value: (Tev) / (GFP)	Abundance Ratio Variability [%]: (Tev) / (GFP)	Abundances (Grouped): GFP	Abundances (Grouped): Tev	Abundances (Grouped) CV [%]: GFP	Abundances (Grouped) CV [%]: Tev	Abundance: F2: Control, GFP	Abundance: F3: Control, GFP	Abundance: F6: Control, GFP	Abundance: F7: Control, GFP	Abundance: F9: Control, GFP	Abundance: F10: Control, GFP	Abundance: F11: Control, GFP	Abundance: F14: Control, GFP	Abundance: F15: Control, GFP	Abundance: F1: Sample, Tev	Abundance: F4: Sample, Tev	Abundance: F5: Sample, Tev	Abundance: F8: Sample, Tev	Abundance: F12: Sample, Tev	Abundance: F13: Sample, Tev	Found in Sample: [S2] F2: Control, GFP	Found in Sample: [S3] F3: Control, GFP	Found in Sample: [S6] F6: Control, GFP	Found in Sample: [S7] F7: Control, GFP	Found in Sample: [S9] F9: Control, GFP	Found in Sample: [S10] F10: Control, GFP	Found in Sample: [S11] F11: Control, GFP	Found in Sample: [S14] F14: Control, GFP	Found in Sample: [S15] F15: Control, GFP	Found in Sample: [S1] F1: Sample, Tev	Found in Sample: [S4] F4: Sample, Tev	Found in Sample: [S5] F5: Sample, Tev	Found in Sample: [S8] F8: Sample, Tev	Found in Sample: [S12] F12: Sample, Tev	Found in Sample: [S13] F13: Sample, Tev	# Protein Groups	Modifications
FALSE	Medium	Master Protein	Q9EQF6	Dihydropyrimidinase-related protein 5 OS=Mus musculus OX=10090 GN=Dpysl5 PE=1 SV=1	0.013	2.422	2	1	1	1	564	61.5	7.09	2.26	1	cell organization and biogenesis;developmental processes;other biological processes	cytosol;other cell component	other molecular function	Pf01979	65254	ENSMUSG00000029168	Dpysl5	mmu:65254; Q9EQF6	CRMPs in Sema3A signaling		1	0	0.01	-6.64	1e-17	2.70958e-16		200		13.79							17035.5	11916.3									Not Found	Not Found	Not Found	Not Found	Not Found	High	Peak Found	Not Found	Not Found	Not Found	Not Found	Not Found	Not Found	Not Found	Not Found	1
FALSE	High	Master Protein	P98192	Dihydroxyacetone phosphate acyltransferase OS=Mus musculus OX=10090 GN=Gnpat PE=1 SV=1	0	28.816	19	8	36	8	678	76.8	8.13	73.97	8	cell organization and biogenesis;other metabolic processes;stress response;developmental processes;other biological processes	other membranes;mitochondrion;other cytoplasmic organelle	other molecular function	Pf01553, Pf19277	14712	ENSMUSG00000031985	Gnpat	mmu:14712; P98192; Q9WUT6	Peroxisomal protein import; Synthesis of PA; Plasmalogen biosynthesis	Triacylglyceride synthesis	4	0	1.09	0.12	0.655035	0.962423	63.64	91.9	108.1	25.53	31.07	434351	695595	446820	309851	398339	604415	542010	722383	1.10207e+06	500551	394473	182708	374783	339220	516258	High	High	High	Peak Found	High	High	High	High	High	High	High	High	High	High	High	1
FALSE	High	Master Protein	Q3TL26	Dimethyladenosine transferase 2, mitochondrial OS=Mus musculus OX=10090 GN=Tfb2m PE=2 SV=1	0	5.419	5	1	5	1	396	45.8	9.09	17.64	1	RNA metabolism OR transcription;other metabolic processes	mitochondrion	nucleic acid binding activity;other molecular function	Pf00398	15278	ENSMUSG00000026492	Tfb2m	mmu:15278; Q3TL26; Q61669; Q8BTJ2	Mitochondrial transcription initiation	Mitochondrial gene expression	2	0																									Not Found	Not Found	Not Found	Not Found	High	High	Not Found	High	High	Not Found	Not Found	Not Found	Not Found	Not Found	High	1
FALSE	High	Master Protein	P50285	Dimethylaniline monooxygenase [N-oxide-forming] 1 OS=Mus musculus OX=10090 GN=Fmo1 PE=1 SV=1	0	26.678	21	5	39	5	532	59.9	8.47	130.19	5	other metabolic processes;other biological processes	other membranes;ER/Golgi	other molecular function	Pf00743	14261	ENSMUSG00000040181	Fmo1	mmu:14261; P50285	Degradation of cysteine and homocysteine; FMO oxidises nucleophiles	Metapathway biotransformation	3	0	0.871	-0.2	0.304035	0.86303	77	106.6	93.4	53.19	56.19	210934	1.09916e+06	238425	398018	270692	573012	342416	198657	761404	266486	155276	276176	108751	326522	133344	High	High	High	High	High	High	High	Peak Found	High	High	High	High	High	High	High	1
FALSE	High	Master Protein	Q8K2I3	Dimethylaniline monooxygenase [N-oxide-forming] 2 OS=Mus musculus OX=10090 GN=Fmo2 PE=1 SV=3	0	32.008	16	6	26	6	535	60.9	8.47	73.56	6	other metabolic processes;other biological processes	other membranes;ER/Golgi	other molecular function	Pf00743	55990	ENSMUSG00000040170	Fmo2	mmu:55990; Q8K2I3; Q9QZF7	FMO oxidises nucleophiles	Metapathway biotransformation	2	0	0.439	-1.19	0.0114894	0.139814	111.26	112.6	87.4	125.07	86.98	202410	1.71102e+06	221569	685946	223334	2.23068e+06	3.59125e+06	100851	148737	164923	108838	103814	115767	85373.7	754628	Peak Found	High	High	High	High	High	High	Peak Found	High	Peak Found	High	Peak Found	Peak Found	Peak Found	High	1
FALSE	High	Master Protein	P97501	Dimethylaniline monooxygenase [N-oxide-forming] 3 OS=Mus musculus OX=10090 GN=Fmo3 PE=1 SV=1	0.001	4.824	3	1	1	1	534	60.5	8.37	3.01	1	other metabolic processes	other membranes;ER/Golgi	other molecular function	Pf00743	14262	ENSMUSG00000026691	Fmo3	mmu:14262; P97501	FMO oxidises nucleophiles	Metapathway biotransformation	2	0	0.01	-6.64	1e-17	2.70958e-16		200					29613.8														Not Found	High	Not Found	Not Found	Not Found	Not Found	Not Found	Not Found	Not Found	Not Found	Not Found	Not Found	Not Found	Not Found	Not Found	1
FALSE	High	Master Protein	D3YU15	Dimethylargininase OS=Mus musculus OX=10090 GN=Ddah1 PE=1 SV=1	0.001	4.74	14	1	5	1	182	20.2	5.85	20.38	1			other molecular function		69219	ENSMUSG00000028194	Ddah1	D3YU15			0	0	0.643	-0.64	0.10765	0.618336	4.32	121.7	78.3		22.34				241166						125301	108822			104646		Not Found	Not Found	High	High	Not Found	High	Not Found	Not Found	Not Found	High	High	Not Found	Not Found	Peak Found	Not Found	1
FALSE	High	Master Protein	B2RQC7	DIP2 disco-interacting protein 2 homolog B (Drosophila) OS=Mus musculus OX=10090 GN=Dip2b PE=1 SV=1	0.006	2.853	1	1	4	1	1340	146.6	8.03	4.67	1				Pf00501	239667	ENSMUSG00000023026	Dip2b	B2RQC7; D3Z5G8			0	0	1.26	0.33	0.921049	0.994802	42.35	90.9	109.1	37.51	24.54		37478.4	17806	21533.8	23486.6		43012.9			16602.6	37792.5	14631.2	16525.2	17302.3	37062.4	Not Found	Peak Found	Peak Found	Peak Found	Peak Found	Not Found	High	Not Found	Not Found	Peak Found	High	High	High	Peak Found	Peak Found	1
FALSE	High	Master Protein	P31428	Dipeptidase 1 OS=Mus musculus OX=10090 GN=Dpep1 PE=1 SV=2	0	44.179	39	7	71	7	410	45.7	6.37	197.37	7	protein metabolism;other metabolic processes;stress response;other biological processes	non-structural extracellular;plasma membrane;other membranes;nucleus;other cell component	enzyme regulator activity;other molecular function	Pf01244	13479	ENSMUSG00000019278	Dpep1	G5E824; mmu:13479; P31428	Synthesis of Leukotrienes (LT) and Eoxins (EX); Aflatoxin activation and detoxification	Eicosanoid synthesis	3	0	0.959	-0.06	0.459908	0.926046	88.42	95	105	83.62	57.33	1.2874e+06	4.88e+06	2.04248e+06	2.46149e+06	2.78258e+06	1.0379e+07	6.33855e+06	646877	1.43252e+06	1.01551e+06	2.98359e+06	817321	2.48682e+06	2.80207e+06	1.70647e+06	High	High	High	High	High	High	High	High	High	High	High	High	High	High	High	1
FALSE	High	Master Protein	P97821	Dipeptidyl peptidase 1 OS=Mus musculus OX=10090 GN=Ctsc PE=1 SV=1	0	11.007	9	3	11	3	462	52.3	6.89	8.76	3	protein metabolism;other metabolic processes;other biological processes	non-structural extracellular;cytoskeleton;nucleus;other cytoplasmic organelle;other cell component	enzyme regulator activity;other molecular function	Pf00112, Pf08773	13032	ENSMUSG00000030560	Ctsc	mmu:13032; O08853; P97821	MHC class II antigen presentation; Neutrophil degranulation; COPII-mediated vesicle transport; Cargo concentration in the ER		4	0	2.674	1.42	0.0602616	0.459772	64.33	36	164	59.62	34.5	24039.2	53300.5		18005.4		86265.6	10818.8		69786.8	80473.1	122581	110749	114786	43634.7		Peak Found	High	Not Found	High	Not Found	Peak Found	Peak Found	Not Found	Peak Found	High	High	High	High	High	High	1
FALSE	High	Master Protein	Q9ET22	Dipeptidyl peptidase 2 OS=Mus musculus OX=10090 GN=Dpp7 PE=1 SV=2	0.002	3.485	5	1	2	1	506	56.2	5.39	5	1	protein metabolism;other metabolic processes	non-structural extracellular;ER/Golgi;other cytoplasmic organelle;other cell component	other molecular function	Pf05577	83768	ENSMUSG00000026958	Dpp7	mmu:83768; Q8R082; Q9ET22	Neutrophil degranulation		1	0																									Not Found	Not Found	Not Found	Not Found	Not Found	High	Not Found	Not Found	Not Found	Not Found	Not Found	Not Found	Not Found	Not Found	High	1
FALSE	High	Master Protein	Q99KK7	Dipeptidyl peptidase 3 OS=Mus musculus OX=10090 GN=Dpp3 PE=1 SV=2	0	68.172	33	15	113	15	738	82.8	5.38	348.34	15	protein metabolism;other metabolic processes	cytosol;other cell component	other molecular function	Pf03571	75221	ENSMUSG00000063904	Dpp3	mmu:75221; Q8C0I6; Q99KK7			0	0	1.496	0.58	0.609304	0.956135	67.52	80.9	119.1	50.93	32.17	746741	2.87509e+06	1.7447e+06	2.26664e+06	2.13944e+06	3.41949e+06	2.29551e+06	1.2603e+06	457172	2.03106e+06	2.07698e+06	1.63782e+06	1.64057e+06	2.7067e+06	2.40634e+06	High	High	High	High	High	High	High	High	High	High	High	High	High	High	High	1
FALSE	High	Master Protein	P28843	Dipeptidyl peptidase 4 OS=Mus musculus OX=10090 GN=Dpp4 PE=1 SV=3	0	25.074	12	5	16	5	760	87.4	6.42	56.91	5	cell adhesion;protein metabolism;other metabolic processes;stress response;signal transduction;other biological processes	non-structural extracellular;plasma membrane;other membranes;other cell component	signal transduction activity or receptor binding;other molecular function	Pf00326, Pf00930, Pf18811	13482	ENSMUSG00000035000	Dpp4	mmu:13482; P28843; Q3U514	Synthesis, secretion, and inactivation of Glucagon-like Peptide-1 (GLP-1); Synthesis, secretion, and inactivation of Glucose-dependent Insulinotropic Polypeptide (GIP)		2	0	0.841	-0.25	0.237953	0.823245	93.76	85.5	114.5	119.37	17.76	113902	640320	56540.3		402340	1980197	1.83838e+06	185410	318608	154782	285466	250661	152384	160518	355592	Peak Found	High	Peak Found	Not Found	High	High	High	Peak Found	Peak Found	Peak Found	Peak Found	Peak Found	Peak Found	Peak Found	High	1
FALSE	High	Master Protein	Q80YA7	Dipeptidyl peptidase 8 OS=Mus musculus OX=10090 GN=Dpp8 PE=1 SV=1	0.001	4.694	3	1	3	1	892	102.1	5.81	9.21	1	protein metabolism;other biological processes	cytosol	other molecular function	Pf00326, Pf00930, Pf19520	74388	ENSMUSG00000032393	Dpp8	mmu:74388; Q80YA7; Q9D4G6			0	0																									Not Found	Not Found	High	Not Found	Not Found	High	Not Found	Not Found	Not Found	High	Not Found	Not Found	Not Found	Not Found	Not Found	1
FALSE	High	Master Protein	Q8BVG4	Dipeptidyl peptidase 9 OS=Mus musculus OX=10090 GN=Dpp9 PE=1 SV=2	0	11.523	6	3	8	3	862	97.9	6.65	10.45	3	protein metabolism;stress response;other biological processes	cytosol;cytoskeleton;other cell component	other molecular function	Pf00326, Pf00930, Pf19520	224897	ENSMUSG00000001229	Dpp9	mmu:224897; Q6KAM9; Q8BVG4; Q8BWT9		Lung fibrosis	1	0	1.605	0.68	0.478975	0.935446	73.83	59.8	140.2	61.53	43.87	54263.3	212842	22961	96550.4	84345.8	237608	36473	173166	118523	79202.5	133031	167469	111043	145950	70808.6	Peak Found	High	Peak Found	Peak Found	High	Peak Found	Peak Found	High	Peak Found	High	High	High	Peak Found	High	Peak Found	1
FALSE	High	Master Protein	Q8R2U6	Diphosphoinositol polyphosphate phosphohydrolase 2 OS=Mus musculus OX=10090 GN=Nudt4 PE=1 SV=1	0	7.332	20	2	5	2	179	20.1	6.35	10.24	2	other metabolic processes	nucleus;other cell component	nucleic acid binding activity;other molecular function	Pf00293	71207	ENSMUSG00000020029	Nudt4	mmu:71207; Q8BXB9; Q8R2U6; Q9D3T6	Synthesis of pyrophosphates in the cytosol		1	0	1.121	0.16	0.822427	0.987141	38.94	98.9	101.1	39.54	44.15	101551	127312	105240	100091	241600	178135	258107	106833	129270	93613.1	85363	54940.5	54739.9	71603.2	243718	Peak Found	Peak Found	Peak Found	Peak Found	Peak Found	High	High	High	Peak Found	Peak Found	Peak Found	Peak Found	Peak Found	Peak Found	High	1
FALSE	Medium	Master Protein	Q9CWQ0	Diphthine methyl ester synthase OS=Mus musculus OX=10090 GN=Dph5 PE=1 SV=2	0.02	2.267	5	1	1	1	281	31.2	5.29	0	1	protein metabolism;other metabolic processes		other molecular function	Pf00590	69740	ENSMUSG00000033554	Dph5	mmu:69740; Q6PAC5; Q9CWQ0	Synthesis of diphthamide-EEF2		1	0	100	6.64	1e-17	2.70958e-16			200		33.38										18052.2	12969.6				16522.9	Not Found	Not Found	Not Found	Not Found	Not Found	Not Found	Not Found	Not Found	Not Found	Peak Found	Peak Found	Not Found	Not Found	Not Found	High	1
FALSE	High	Master Protein	Q8CI75	DIS3-like exonuclease 2 OS=Mus musculus OX=10090 GN=Dis3l2 PE=1 SV=1	0.001	4.433	3	1	4	1	870	97.7	5.9	8.88	1	cell cycle OR cell proliferation;cell organization and biogenesis;RNA metabolism OR transcription;other metabolic processes;other biological processes	cytosol;other cell component	nucleic acid binding activity;other molecular function	Pf00773, Pf17216, Pf17849, Pf17877	208718	ENSMUSG00000053333	Dis3l2	mmu:208718; Q8BMG9; Q8CI75		mRNA processing	1	0	1.29	0.37	0.852075	0.988795	36.76	93.6	106.4	30.18	26.68		59980.8		16125.2		48344.3	34634.1			20405.5	33362.2	26330	28178.8	32750.3		Not Found	High	Not Found	Peak Found	Not Found	High	Peak Found	Not Found	Not Found	Peak Found	Peak Found	Peak Found	High	High	Not Found	1
FALSE	High	Master Protein	P98078	Disabled homolog 2 OS=Mus musculus OX=10090 GN=Dab2 PE=1 SV=2	0	5.039	2	1	5	1	766	82.3	6.1	13.73	1	cell cycle OR cell proliferation;cell organization and biogenesis;transport;developmental processes;signal transduction;other biological processes	plasma membrane;other membranes;nucleus;other cell component	signal transduction activity or receptor binding;other molecular function	Pf00640, Pf21792	13132		Dab2	mmu:13132; P98078; Q3U3K1; Q91W56; Q923E1	Cargo recognition for clathrin-mediated endocytosis; Formation of annular gap junctions	Wnt signaling pathway	5	0	3.657	1.87	0.00365778	0.0532906	76.03	49	151	66.51	98.08		35332.5		27088.6	14233.9		72094.2	19665.6	52228.3	274488	106495	38597.7	54174.8	41964.9	58775.5	Not Found	Peak Found	Not Found	Peak Found	Peak Found	High	High	Peak Found	Peak Found	High	High	Peak Found	Peak Found	Peak Found	High	1
FALSE	High	Master Protein	Q8BWT5	Disco-interacting protein 2 homolog A OS=Mus musculus OX=10090 GN=Dip2a PE=1 SV=3	0	8.28	4	3	5	2	1523	165.1	7.61	6.34	3	cell organization and biogenesis;other metabolic processes;developmental processes;other biological processes	plasma membrane;other membranes;mitochondrion;other cell component	other molecular function	Pf00501, Pf06464	64451	ENSMUSG00000020231	Dip2a	E0CXM7; mmu:64451; Q8BWT5; Q8CHI0			0	0																									Not Found	Not Found	Not Found	Not Found	Not Found	High	Not Found	Not Found	Not Found	High	Not Found	Not Found	Not Found	Not Found	Not Found	1
FALSE	High	Master Protein	E9PWR4	Disco-interacting protein 2 homolog C OS=Mus musculus OX=10090 GN=Dip2c PE=1 SV=1	0	23.35	7	6	26	5	1557	171	7.62	52.83	6				Pf00501, Pf06464		ENSMUSG00000048264	Dip2c	E9PWR4			0	1	0.95	-0.07	0.459723	0.926046	60.82	112.3	87.7	74.59	31.96	400150	26502.2	298710	63651.1	477674	709181	436751	129860	131898	126474	350138	120948	115607	165366	283007	High	High	High	High	High	High	High	High	High	High	Peak Found	Peak Found	Peak Found	High	High	1
FALSE	High	Master Protein	Q8BPM0	Disheveled-associated activator of morphogenesis 1 OS=Mus musculus OX=10090 GN=Daam1 PE=1 SV=4	0	13.512	5	3	11	3	1077	123.3	7.46	21.33	3	cell organization and biogenesis;signal transduction	plasma membrane;other membranes;cytosol;cytoskeleton;other cell component	cytoskeletal activity;other molecular function	Pf02181, Pf06367, Pf06371	208846	ENSMUSG00000034574	Daam1	mmu:208846; Q3UHB4; Q6DFY0; Q6TAB8; Q80Y68; Q8BPM0; Q9CQQ2	RHOA GTPase cycle; RHOB GTPase cycle; RHO GTPases Activate Formins; RHOC GTPase cycle; PCP/CE pathway	Wnt signaling pathway	6	0	1.194	0.26	0.965739	0.996474	44.79	84.9	115.1	55.67	21.16	36492.8	32582.5	67510.4	36207.3	49428.4	64596.2	106632	18193.6	127788	54024.6	43161.5	32529.4	34007	30269.6	74968.5	Peak Found	Peak Found	Peak Found	Peak Found	Peak Found	High	High	High	High	High	Peak Found	Peak Found	High	High	Peak Found	1
FALSE	Medium	Master Protein	O35598	Disintegrin and metalloproteinase domain-containing protein 10 OS=Mus musculus OX=10090 GN=Adam10 PE=1 SV=2	0.014	2.406	2	1	4	1	749	83.9	7.94	7.47	1	cell organization and biogenesis;protein metabolism;other metabolic processes;transport;developmental processes;signal transduction;other biological processes	plasma membrane;other membranes;ER/Golgi;nucleus;other cell component	other molecular function	Pf00200, Pf13574, Pf21299	11487	ENSMUSG00000054693	Adam10	B8JJJ0; mmu:11487; O35598	Neutrophil degranulation; Regulation of Insulin-like Growth Factor (IGF) transport and uptake by Insulin-like Growth Factor Binding Proteins (IGFBPs); Post-translational protein phosphorylation; Degradation of the extracellular matrix; NOTCH3 Activation and Transmission of Signal to the Nucleus	Hypertrophy model; Alzheimer's disease; Delta-Notch signaling pathway	8	0	1.55	0.63	0.584341	0.953711	39.64	78.1	121.9	39.45	19.9		162373	182501	86710.3		158089	162153	95280.7	86241.4	140095	129185			82815.2	214424	Not Found	Peak Found	Peak Found	Peak Found	Not Found	High	High	Peak Found	Peak Found	High	Peak Found	Not Found	Not Found	Peak Found	High	1
FALSE	High	Master Protein	Q9Z0F8	Disintegrin and metalloproteinase domain-containing protein 17 OS=Mus musculus OX=10090 GN=Adam17 PE=1 SV=3	0.001	4.665	3	1	9	1	827	93	5.94	14.85	1	protein metabolism;other metabolic processes;stress response;developmental processes;signal transduction;other biological processes	non-structural extracellular;plasma membrane;other membranes;other cell component	signal transduction activity or receptor binding;other molecular function	Pf00200, Pf13688, Pf16698	11491	ENSMUSG00000052593	Adam17	mmu:11491; O88726; Q505A7; Q9R1U4; Q9Z0F8; Q9Z0K3	TNF signaling; Regulated proteolysis of p75NTR	Alzheimer's disease; Delta-Notch signaling pathway; Notch signaling pathway	5	0	1.416	0.5	0.687993	0.963954	81.44	73.6	126.4	29.81	59.21	21559		21537	35412.9		32340.5	30949.8	24361.4		19890.4	18148.1	52172.8	32222.9	33375.3	14532.8	Peak Found	High	High	High	Not Found	Peak Found	High	High	Not Found	High	High	High	Peak Found	High	Peak Found	1
FALSE	Medium	Master Protein	A0A140LHU0	Disintegrin and metalloproteinase domain-containing protein 9 OS=Mus musculus OX=10090 GN=Adam9 PE=1 SV=1	0.04	1.918	3	1	1	1	863	93.6	7.62	0	1	cell adhesion;protein metabolism;stress response;signal transduction;other biological processes	plasma membrane;other membranes;other cell component	signal transduction activity or receptor binding;other molecular function	Pf00200, Pf01421, Pf01562, Pf08516	11502	ENSMUSG00000031555	Adam9	A0A140LHU0			0	0	1.805	0.85	0.381655	0.893251	55.4	67.4	132.6	30	46.3				17500.3	16657.4	15292.2	16975.8			25329.8	17490.9		7378.56	21397.2		Not Found	Not Found	Not Found	Peak Found	Peak Found	Peak Found	High	Not Found	Not Found	Peak Found	Peak Found	Not Found	Peak Found	Peak Found	Not Found	1
FALSE	High	Master Protein	H7BWY4	Disks large homolog 1 OS=Mus musculus OX=10090 GN=Dlg1 PE=1 SV=1	0	29.338	17	6	41	6	872	96.8	5.9	141.1	6	cell-cell signaling	plasma membrane;other membranes;ER/Golgi;other cell component	other molecular function	Pf00018, Pf00595, Pf00625, Pf09058, Pf10600, Pf10608	13383	ENSMUSG00000022770	Dlg1	H7BWY4		Wnt signaling pathway	1	0	1.143	0.19	0.708104	0.966807	79.04	103.9	96.1	68.28	59.98	482141	1.16255e+06	283001	1.39073e+06	1.23721e+06	2.81428e+06	487010	608293	2.02265e+06	332060	869645	377605	474029	1.09756e+06	650873	Peak Found	High	High	High	High	High	High	High	High	High	High	High	High	High	High	1
FALSE	Medium	Master Protein	E9Q892	DISP complex protein LRCH3 OS=Mus musculus OX=10090 GN=Lrch3 PE=1 SV=1	0.028	2.117	6	1	2	1	624	68.7	7.02	3.02	1				Pf00307		ENSMUSG00000022801	Lrch3	E9Q892			0	0																									Not Found	Not Found	Not Found	Not Found	Not Found	High	High	Not Found	Not Found	Not Found	Not Found	Not Found	Not Found	Not Found	Not Found	1
FALSE	High	Master Protein	A0A0U1RNX2	Distal membrane-arm assembly complex protein 2 (Fragment) OS=Mus musculus OX=10090 GN=Dmac2 PE=1 SV=1	0	4.967	18	1	4	1	94	11	9.45	3.16	1						ENSMUSG00000057229	Dmac2	A0A0U1RNX2			0	0	0.749	-0.42	0.215036	0.804062	51.37	110.7	89.3	91.45	30.8	474448	213032	59257.1	75901.1	155409	156916	101296	153642	115241	38249.7	43522.8	70841.2	47381.5	59776.7	78144.3	Peak Found	Peak Found	High	High	Peak Found	High	Peak Found	Peak Found	Peak Found	Peak Found	Peak Found	Peak Found	Peak Found	Peak Found	High	1
FALSE	High	Master Protein	Q99ML4	Divergent protein kinase domain 1B OS=Mus musculus OX=10090 GN=Dipk1b PE=1 SV=1	0.002	3.404	6	1	1	1	431	48.8	8.15	3.3	1		other membranes;ER/Golgi		Pf12260, Pf14875	56279	ENSMUSG00000036186	Dipk1b	mmu:56279; Q0VG43; Q80UM6; Q99ML4; Q9JMG0			0	0																									Not Found	Not Found	Not Found	Not Found	Not Found	Not Found	High	Not Found	Not Found	Not Found	Not Found	Not Found	Not Found	Not Found	Not Found	1
FALSE	High	Master Protein	Q3USZ8	Divergent protein kinase domain 2A OS=Mus musculus OX=10090 GN=Dipk2a PE=1 SV=2	0	6.759	8	2	5	2	430	49.4	8.63	12.85	2	cell cycle OR cell proliferation;transport;developmental processes;other biological processes	non-structural extracellular;other membranes;ER/Golgi		Pf12260	68861	ENSMUSG00000045414	Dipk2a	E9Q9E9; mmu:68861; Q3USZ8			0	0	1.361	0.44	0.729678	0.97123	77.6	19.8	180.2	113.62	48.94	1506.23		11340.7			145778	13670.2	100401		130873	168298	41836.6	59848.1	67858.9	54584.4	Peak Found	Not Found	Peak Found	Not Found	Not Found	Peak Found	Peak Found	Peak Found	Not Found	High	High	High	Peak Found	High	Peak Found	1
FALSE	High	Master Protein	F8WGX5	DmX-like protein 1 OS=Mus musculus OX=10090 GN=Dmxl1 PE=1 SV=1	0.004	2.992	1	1	1	1	3025	337.2	6.42	2.46	1				Pf00400, Pf12234		ENSMUSG00000037416	Dmxl1	F8WGX5			0	0																									Not Found	Not Found	Not Found	Not Found	Not Found	Not Found	Not Found	Not Found	Not Found	Not Found	High	Not Found	Not Found	Not Found	Not Found	1
FALSE	High	Master Protein	P13864	DNA (cytosine-5)-methyltransferase 1 OS=Mus musculus OX=10090 GN=Dnmt1 PE=1 SV=5	0	8.783	2	2	10	2	1620	183.1	7.74	27.33	2	cell organization and biogenesis;RNA metabolism OR transcription;other metabolic processes;other biological processes	nucleus;other cell component	nucleic acid binding activity;other molecular function	Pf00145, Pf01426, Pf02008, Pf06464, Pf12047	13433	ENSMUSG00000004099	Dnmt1	mmu:13433; P13864; P97413; Q80ZU3; Q9CSC6; Q9QXX6	PRC2 methylates histones and DNA; SUMOylation of DNA methylation proteins	Mechanisms associated with pluripotency; One-carbon metabolism; Glutathione and one-carbon metabolism	5	0	1.71	0.77	0.439858	0.920633	51.74	59.6	140.4	70.85	42.09			15186.1			19535.9	52185.7			43475.8	34225	16995.4	20361.5	15160.3	69016.5	High	High	Peak Found	Not Found	Not Found	High	High	Not Found	Not Found	High	High	High	Peak Found	High	High	1
FALSE	High	Master Protein	Q3U1J4	DNA damage-binding protein 1 OS=Mus musculus OX=10090 GN=Ddb1 PE=1 SV=2	0	89.594	26	19	148	19	1140	126.8	5.26	415.45	19	cell cycle OR cell proliferation;cell organization and biogenesis;protein metabolism;DNA metabolism;other metabolic processes;stress response;signal transduction;other biological processes	nucleus;other cell component	nucleic acid binding activity;other molecular function	Pf03178, Pf10433	13194	ENSMUSG00000024740	Ddb1	mmu:13194; Q3U1J4; Q3U4D0; Q3U8G3; Q3UJC4; Q99LV3; Q9QYK0; Q9WV39	Formation of TC-NER Pre-Incision Complex; Dual incision in TC-NER; Gap-filling DNA repair synthesis and ligation in TC-NER; Neddylation; Recognition of DNA damage by PCNA-containing replication complex; DNA Damage Recognition in GG-NER; Formation of Incision Complex in GG-NER; Dual Incision in GG-NER	Mechanisms associated with pluripotency	9	0	1.125	0.17	0.747325	0.971721	71.4	89	111	45.25	27.79	818830	3.17067e+06	1.7626e+06	1.47618e+06	3.00233e+06	4.39069e+06	4.14277e+06	2.29561e+06	2.0563e+06	2.3007e+06	1.93978e+06	1.26374e+06	1.04062e+06	1.37191e+06	3.50513e+06	High	High	High	High	High	High	High	High	High	High	High	High	High	High	High	1
FALSE	High	Master Protein	O54786	DNA fragmentation factor subunit alpha OS=Mus musculus OX=10090 GN=Dffa PE=1 SV=2	0.002	3.571	4	1	3	1	331	36.6	4.91	7.92	1	cell organization and biogenesis;protein metabolism;DNA metabolism;other metabolic processes;other biological processes	plasma membrane;other membranes;cytosol;nucleus;other cell component	enzyme regulator activity;other molecular function	Pf02017, Pf09033	13347	ENSMUSG00000028974	Dffa	B2KFX0; mmu:13347; O54786; O54787; Q8BQC7	Apoptosis induced DNA fragmentation	Apoptosis; Mechanisms associated with pluripotency; FAS pathway and stress induction of HSP regulation	4	0																									Not Found	High	Not Found	Not Found	Not Found	High	Not Found	Not Found	Not Found	Not Found	Not Found	Not Found	Not Found	High	Not Found	1
FALSE	High	Master Protein	Q6NVF4	DNA helicase B OS=Mus musculus OX=10090 GN=Helb PE=1 SV=2	0	5.577	3	2	4	2	1074	121.4	5.82	4.45	2	cell organization and biogenesis;DNA metabolism;RNA metabolism OR transcription;other metabolic processes;stress response;other biological processes	cytosol;mitochondrion;nucleus;other cell component	other molecular function	Pf13538, Pf13604	117599	ENSMUSG00000020228	Helb	G5E835; mmu:117599; Q6KAT5; Q6NVF4; Q8C930; Q9EQT8			0	0	1.535	0.62	0.536984	0.945681	66.73	46.1	153.9	85.41	50.36		72222.1	5955.29	49401.8	12990.4	31245.1	14751.3	11655.8	26066.2	32422.2	40427.3	34556.7	39094.5	62160.9	26379.4	Not Found	High	Peak Found	Peak Found	Peak Found	Peak Found	Peak Found	Peak Found	Peak Found	Peak Found	Peak Found	High	Peak Found	High	Peak Found	1
FALSE	High	Master Protein	E9QAS5	DNA helicase OS=Mus musculus OX=10090 GN=Chd4 PE=1 SV=1	0	37.24	9	7	36	7	1922	218.5	5.86	106.4	7	cell organization and biogenesis;DNA metabolism;stress response;other biological processes	cytoskeleton;nucleus;other cell component	nucleic acid binding activity;other molecular function	Pf00176, Pf00271, Pf00385, Pf00628, Pf06461, Pf06465, Pf08073, Pf08074		ENSMUSG00000063870	Chd4	E9QAS5			0	0	1.68	0.75	0.420559	0.910582	79.65	50.9	149.1	46.61	44.42	279594	414950	103387	86347.9	391061	652023	280136	382226	347900	480135	728819	644734	149510	352972	1.33041e+06	High	High	High	High	High	High	High	High	High	High	High	High	High	High	High	1
FALSE	High	Master Protein	Q8K409	DNA polymerase beta OS=Mus musculus OX=10090 GN=Polb PE=1 SV=3	0	10.086	18	2	5	2	335	38.3	8.85	14.91	2	DNA metabolism;other metabolic processes;stress response;developmental processes;signal transduction;other biological processes	cytoskeleton;nucleus;other cell component	cytoskeletal activity;nucleic acid binding activity;other molecular function	Pf10391, Pf14716, Pf14791, Pf14792	18970	ENSMUSG00000031536	Polb	mmu:18970; Q3UAB6; Q8K409; Q922Z7	Ub-specific processing proteases; APEX1-Independent Resolution of AP Sites via the Single Nucleotide Replacement Pathway; PCNA-Dependent Long Patch Base Excision Repair; POLB-Dependent Long Patch Base Excision Repair; Abasic sugar-phosphate removal via the single-nucleotide replacement pathway		7	0	1.158	0.21	0.930871	0.995415	39.97	92.5	107.5	29.97	31.75	15116.7	23880.8	14207.3	25808.8	37976.4	21796.5	21438	25510.3	51359.9	20142.2	17575.1		12701.5	19583.6	15822	Peak Found	High	Peak Found	Peak Found	Peak Found	High	Peak Found	Peak Found	Peak Found	High	Peak Found	Not Found	High	Peak Found	High	1
FALSE	Medium	Master Protein	A0A0R4J091	DNA polymerase epsilon subunit 3 OS=Mus musculus OX=10090 GN=Pole3 PE=1 SV=1	0.014	2.405	12	1	1	1	145	16.7	4.74	2.65	1	cell organization and biogenesis;DNA metabolism;other metabolic processes;other biological processes	nucleus;other cell component	nucleic acid binding activity;other molecular function	Pf00808	59001	ENSMUSG00000028394	Pole3	A0A0R4J091; mmu:59001		Purine metabolism	1	0	1.443	0.53	0.634626	0.961787	48.88	81.9	118.1	45.94	5.78			15587.7		49616.5							22972.3			32233.5	Not Found	Not Found	Peak Found	Not Found	Peak Found	Not Found	Not Found	Not Found	Not Found	Not Found	Not Found	Peak Found	Not Found	Not Found	High	1
FALSE	High	Master Protein	P54099	DNA polymerase subunit gamma-1 OS=Mus musculus OX=10090 GN=Polg PE=1 SV=3	0.001	4.612	1	1	4	1	1218	136.7	6.44	4.66	1	cell organization and biogenesis;DNA metabolism;other metabolic processes;stress response;other biological processes	mitochondrion;other cell component	nucleic acid binding activity;other molecular function	Pf18136			Polg	P54099; Q9JI28			0	0	1.237	0.31	0.982388	0.999473	35.8	95.1	104.9	26.52	17.03			8553.1	14243.6	22412.2				18360.6	9733.4		9385.39		10432.4		Not Found	Not Found	High	Peak Found	High	Not Found	High	Not Found	High	Peak Found	Not Found	Peak Found	Not Found	Peak Found	Not Found	1
FALSE	Medium	Master Protein	Q8CGS6	DNA polymerase theta OS=Mus musculus OX=10090 GN=Polq PE=1 SV=2	0.032	2.03	1	1	1	1	2544	280.5	7.34	2.22	1	cell organization and biogenesis;DNA metabolism;other metabolic processes;stress response;developmental processes;other biological processes	cytosol;ER/Golgi;nucleus;other cell component	nucleic acid binding activity;other molecular function	Pf00270, Pf00271, Pf00476, Pf20470, Pf21099	77782	ENSMUSG00000034206	Polq	mmu:77782; Q3UTE0; Q8CGS6	HDR through MMEJ (alt-NHEJ)		1	0	0.01	-6.64	1e-17	2.70958e-16		200		16.32		4003.07	7948.09			8733.63											Peak Found	High	Not Found	Not Found	Peak Found	Not Found	Not Found	Not Found	Not Found	Not Found	Not Found	Not Found	Not Found	Not Found	Not Found	1
FALSE	High	Master Protein	P70388	DNA repair protein RAD50 OS=Mus musculus OX=10090 GN=Rad50 PE=1 SV=1	0.001	4.654	3	2	5	2	1312	153.4	6.95	8.52	2	cell cycle OR cell proliferation;cell organization and biogenesis;DNA metabolism;other metabolic processes;stress response;signal transduction;other biological processes	nucleus;other cell component	enzyme regulator activity;nucleic acid binding activity;other molecular function	Pf04423, Pf13476, Pf13558			Rad50	P70388; Q6PEB0; Q8C2T7; Q9CU59	DNA Damage/Telomere Stress Induced Senescence; Recruitment and ATM-mediated phosphorylation of repair and signaling proteins at DNA double strand breaks; Nonhomologous End-Joining (NHEJ); Processing of DNA double-strand break ends; G2/M DNA damage checkpoint; Regulation of TP53 Activity through Phosphorylation; HDR through Single Strand Annealing (SSA); Resolution of D-loop Structures through Holliday Junction Intermediates; Presynaptic phase of homologous DNA pairing and strand exchange; HDR through MMEJ (alt-NHEJ); Sensing of DNA Double Strand Breaks		13	0	0.627	-0.67	0.0207429	0.223564	59.02	127.1	72.9	50.71	45.73	2.36513e+06		1.6783e+06	1.35119e+06	1.86415e+06	2.14388e+06	1.52106e+06		54102	519633	1.30372e+06	1.1489e+06	609408	307472	646184	Peak Found	High	Peak Found	Peak Found	High	Peak Found	High	Not Found	Peak Found	Peak Found	Peak Found	High	Peak Found	Peak Found	High	1
FALSE	High	Master Protein	P97310	DNA replication licensing factor MCM2 OS=Mus musculus OX=10090 GN=Mcm2 PE=1 SV=3	0.002	3.719	2	1	1	1	904	102	5.72	3.03	1	cell cycle OR cell proliferation;cell organization and biogenesis;DNA metabolism;other metabolic processes;stress response;other biological processes	nucleus;other cell component	nucleic acid binding activity;other molecular function	Pf00493, Pf12619, Pf14551, Pf17207, Pf17855	17216	ENSMUSG00000002870	Mcm2	mmu:17216; O08971; O89057; P97310; Q8C2R0	Assembly of the pre-replicative complex; Orc1 removal from chromatin; Activation of ATR in response to replication stress; Activation of the pre-replicative complex	G1 to S cell cycle control	6	0																									Not Found	Not Found	Not Found	Not Found	Not Found	Not Found	Not Found	Not Found	Not Found	Not Found	Not Found	High	Not Found	Not Found	Not Found	1
FALSE	Medium	Master Protein	P25206	DNA replication licensing factor MCM3 OS=Mus musculus OX=10090 GN=Mcm3 PE=1 SV=2	0.011	2.516	2	1	1	1	812	91.5	5.55	3.22	1	cell cycle OR cell proliferation;cell organization and biogenesis;DNA metabolism;other metabolic processes;stress response	cytoskeleton;nucleus;other cell component	nucleic acid binding activity;other molecular function	Pf00493, Pf14551, Pf17207, Pf17855	17215	ENSMUSG00000041859	Mcm3	mmu:17215; P25206; Q61492	Assembly of the pre-replicative complex; Orc1 removal from chromatin; Activation of ATR in response to replication stress; Activation of the pre-replicative complex	G1 to S cell cycle control	6	0	100	6.64	1e-17	2.70958e-16			200																	25522.3	Not Found	Not Found	Not Found	Not Found	Not Found	Not Found	Not Found	Not Found	Not Found	Not Found	Not Found	Not Found	Not Found	Not Found	High	1
FALSE	High	Master Protein	P49717	DNA replication licensing factor MCM4 OS=Mus musculus OX=10090 GN=Mcm4 PE=1 SV=1	0.009	2.67	2	1	1	1	862	96.7	7.2	2.1	1	cell cycle OR cell proliferation;cell organization and biogenesis;DNA metabolism;other metabolic processes;stress response	nucleus;other cell component	nucleic acid binding activity;other molecular function	Pf00493, Pf14551, Pf17207, Pf17855	17217	ENSMUSG00000022673	Mcm4	mmu:17217; O89056; P49717	Assembly of the pre-replicative complex; Orc1 removal from chromatin; Activation of ATR in response to replication stress; Activation of the pre-replicative complex	G1 to S cell cycle control; Comprehensive IL-17A signaling	7	0	1.354	0.44	0.73222	0.971237	61.88	85	115	29.87	101.87	34027.4		25061.9	49708	56919.8	62150.4	43253.9	33054		34211.6	34252.9	38830.5	115621		19403.5	Peak Found	Not Found	Peak Found	Peak Found	Peak Found	Peak Found	Peak Found	Peak Found	Not Found	Peak Found	High	Peak Found	Peak Found	Not Found	Peak Found	1
FALSE	Medium	Master Protein	P49718	DNA replication licensing factor MCM5 OS=Mus musculus OX=10090 GN=Mcm5 PE=1 SV=2	0.019	2.282	2	1	1	1	734	82.4	8.29	2.45	1	cell cycle OR cell proliferation;cell organization and biogenesis;DNA metabolism;other metabolic processes;stress response	cytosol;nucleus;other cell component	nucleic acid binding activity;other molecular function	Pf00493, Pf14551, Pf17207, Pf17855, Pf21933	17218	ENSMUSG00000005410	Mcm5	mmu:17218; P49718; Q52KC3	Assembly of the pre-replicative complex; Orc1 removal from chromatin; Activation of ATR in response to replication stress; Activation of the pre-replicative complex	G1 to S cell cycle control; Comprehensive IL-17A signaling	7	0	100	6.64	1e-17	2.70958e-16			200		11.18										70805				49000		Not Found	Not Found	Not Found	Not Found	Not Found	Not Found	Not Found	Not Found	Not Found	Peak Found	Not Found	Not Found	Not Found	High	Not Found	1
FALSE	High	Master Protein	P97311	DNA replication licensing factor MCM6 OS=Mus musculus OX=10090 GN=Mcm6 PE=1 SV=1	0	8.317	3	2	5	2	821	92.8	5.45	15	2	cell cycle OR cell proliferation;cell organization and biogenesis;DNA metabolism;other metabolic processes;stress response	nucleus;other cell component	nucleic acid binding activity;other molecular function	Pf00493, Pf14551, Pf17207, Pf17855, Pf18263	17219	ENSMUSG00000026355	Mcm6	mmu:17219; P97311; Q80YQ7	Assembly of the pre-replicative complex; Orc1 removal from chromatin; Activation of ATR in response to replication stress; Activation of the pre-replicative complex	G1 to S cell cycle control	6	0	1.894	0.92	0.272459	0.842817	70.37	63.7	136.3	48.31	59.01		43541.2		65629.7			31385	72523		72302.2		35781.4	32056.7	112230	91043.9	Not Found	Peak Found	Not Found	Peak Found	Not Found	Not Found	Peak Found	Peak Found	Not Found	High	Not Found	Peak Found	Peak Found	High	High	1
FALSE	Medium	Master Protein	D3Z6N3	DNA replication licensing factor MCM7 OS=Mus musculus OX=10090 GN=Mcm7 PE=1 SV=1	0.031	2.047	7	1	1	1	389	44.6	6.11	2.07	1	cell organization and biogenesis;DNA metabolism;other metabolic processes	nucleus;other cell component	nucleic acid binding activity;other molecular function	Pf14551, Pf17207		ENSMUSG00000029730	Mcm7	D3Z6N3			0	0																									Not Found	Not Found	Not Found	Not Found	Not Found	Not Found	Not Found	Not Found	Not Found	High	Not Found	Not Found	Not Found	Not Found	Not Found	1
FALSE	High	Master Protein	Q04750	DNA topoisomerase 1 OS=Mus musculus OX=10090 GN=Top1 PE=1 SV=2	0	9.921	3	1	8	1	767	90.8	9.33	26.95	1	cell cycle OR cell proliferation;cell organization and biogenesis;DNA metabolism;RNA metabolism OR transcription;other metabolic processes;developmental processes;other biological processes	nucleus;other cell component	nucleic acid binding activity;kinase activity;other molecular function	Pf01028, Pf02919, Pf14370	21969	ENSMUSG00000070544	Top1	A2A4B7; mmu:21969; Q04750	SUMOylation of DNA replication proteins		1	0	0.985	-0.02	0.60387	0.955848	60.76	100.8	99.2	50.66	38.62		48835.8	135664	108970	151403	306530	257984	166653	155045	116660	115542	69011.1	29929.9	92754.5		Not Found	High	High	High	Peak Found	Peak Found	High	Peak Found	Peak Found	High	High	Peak Found	Peak Found	Peak Found	High	1
FALSE	High	Master Protein	Q64511	DNA topoisomerase 2-beta OS=Mus musculus OX=10090 GN=Top2b PE=1 SV=2	0	18.848	6	5	14	5	1612	181.8	8.29	39.94	5	cell cycle OR cell proliferation;cell organization and biogenesis;DNA metabolism;other metabolic processes;stress response;developmental processes;other biological processes	cytosol;nucleus;other cell component	nucleic acid binding activity;other molecular function	Pf00204, Pf00521, Pf01751, Pf02518, Pf08070, Pf16898	21974	ENSMUSG00000017485	Top2b	mmu:21974; Q64511; Q7TQG4	SUMOylation of DNA replication proteins		1	0	1.322	0.4	0.894824	0.991455	52.6	78.7	121.3	56.8	15.9	145766	684485	195961	201009		44302.7	301074		554184	296970	326591	242585	164583	210870	284526	Peak Found	High	High	High	Not Found	High	Peak Found	Not Found	High	High	Peak Found	High	High	High	High	1
FALSE	High	Master Protein	Q9Z321	DNA topoisomerase 3-beta-1 OS=Mus musculus OX=10090 GN=Top3b PE=1 SV=1	0.002	3.647	2	1	2	1	862	96.9	7.93	4.6	1	cell cycle OR cell proliferation;cell organization and biogenesis;DNA metabolism;other metabolic processes;stress response	nucleus;other cell component	nucleic acid binding activity;other molecular function	Pf01131, Pf01751	21976	ENSMUSG00000022779	Top3b	mmu:21976; Q9Z321			0	0																									Not Found	Not Found	Not Found	Not Found	Not Found	Not Found	Not Found	Not Found	High	Not Found	High	Not Found	Not Found	Not Found	Not Found	1
FALSE	High	Master Protein	F6QA74	DNA-(apurinic or apyrimidinic site) endonuclease (Fragment) OS=Mus musculus OX=10090 GN=Apex1 PE=1 SV=1	0	29.609	36	6	25	6	289	32.3	8.57	84.08	6	DNA metabolism;other metabolic processes;stress response	mitochondrion;nucleus	nucleic acid binding activity;other molecular function	Pf03372		ENSMUSG00000035960	Apex1	F6QA74			0	0	1.168	0.22	0.725024	0.971014	86.47	64.9	135.1	62.11	37.58	363829	1.33379e+06	343745	1.52545e+06	859332	1.67268e+06	487959	654170	1.22162e+06	567385	935782	1.07517e+06	708418	1.16792e+06	914230	High	High	Peak Found	High	High	High	High	High	High	High	High	High	Peak Found	High	High	1
FALSE	High	Master Protein	P97313	DNA-dependent protein kinase catalytic subunit OS=Mus musculus OX=10090 GN=Prkdc PE=1 SV=3	0.003	3.179	0	1	4	1	4128	471.2	7.12	3.93	1	cell cycle OR cell proliferation;cell organization and biogenesis;protein metabolism;DNA metabolism;RNA metabolism OR transcription;other metabolic processes;stress response;developmental processes;signal transduction;other biological processes	nucleus;other cell component	nucleic acid binding activity;kinase activity;other molecular function	Pf00454, Pf02259, Pf02260, Pf08163, Pf19704, Pf20500, Pf20502	19090	ENSMUSG00000022672	Prkdc	E9QN15; mmu:19090; O88187; P97313; P97928; Q307W9; Q3V2W8; Q8C2A7; Q9Z341	Nonhomologous End-Joining (NHEJ); E3 ubiquitin ligases ubiquitinate target proteins	Non-homologous end joining; FAS pathway and stress induction of HSP regulation	4	0	8.554	3.1	2.92501e-06	6.70381e-05	66	20.9	179.1	64.68	29.3		41104.3				21007.3		7799.87		76160.4	153059	100766	72568.2	104874	79142	Not Found	High	Not Found	Not Found	Not Found	Peak Found	Not Found	Peak Found	Not Found	High	High	Peak Found	High	Peak Found	Peak Found	1
FALSE	High	Master Protein	Q8CFI7	DNA-directed RNA polymerase II subunit RPB2 OS=Mus musculus OX=10090 GN=Polr2b PE=1 SV=2	0	19.08	7	6	20	6	1174	133.8	6.87	37.56	6	RNA metabolism OR transcription;other metabolic processes	nucleus;other cell component	nucleic acid binding activity;other molecular function	Pf00562, Pf04560, Pf04561, Pf04563, Pf04565, Pf04566, Pf04567	231329	ENSMUSG00000029250	Polr2b	mmu:231329; Q8CFI7	Formation of TC-NER Pre-Incision Complex; mRNA Splicing - Major Pathway; mRNA Splicing - Minor Pathway; Dual incision in TC-NER; Gap-filling DNA repair synthesis and ligation in TC-NER; Formation of RNA Pol II elongation complex ; RNA Polymerase II Pre-transcription Events; Processing of Capped Intron-Containing Pre-mRNA; Estrogen-dependent gene expression; RNA polymerase II transcribes snRNA genes; RNA Polymerase II Promoter Escape; RNA Polymerase II Transcription Pre-Initiation And Promoter Opening; RNA Polymerase II Transcription Initiation; Formation of the Early Elongation Complex; TP53 Regulates Transcription of DNA Repair Genes; FGFR2 alternative splicing; mRNA Capping; RNA Pol II CTD phosphorylation and interaction with CE	Estrogen signaling; Purine metabolism; Eukaryotic transcription initiation	23	0	1.368	0.45	0.743643	0.971721	85.58	85.5	114.5	71.48	31.93	33921.8	102643	79170.3	6012.07		157600	179750	162187	34249	94895.1	89864.4	69565.6	59436.7	24202.4	90023.3	High	High	Peak Found	Peak Found	High	High	High	High	Peak Found	High	High	High	Peak Found	Peak Found	High	1
FALSE	High	Master Protein	P62488	DNA-directed RNA polymerase II subunit RPB7 OS=Mus musculus OX=10090 GN=Polr2g PE=1 SV=1	0	7.656	19	2	7	2	172	19.3	5.54	8.17	2	RNA metabolism OR transcription;other metabolic processes;other biological processes	nucleus;other cell component	nucleic acid binding activity;other molecular function	Pf00575, Pf03876	67710	ENSMUSG00000071662	Polr2g	mmu:67710; P52433; P62488	Formation of TC-NER Pre-Incision Complex; Dual incision in TC-NER; Gap-filling DNA repair synthesis and ligation in TC-NER; mRNA Splicing - Major Pathway; Formation of RNA Pol II elongation complex ; RNA Polymerase II Pre-transcription Events; Processing of Capped Intron-Containing Pre-mRNA; Estrogen-dependent gene expression; mRNA Splicing - Minor Pathway; RNA polymerase II transcribes snRNA genes; RNA Polymerase II Promoter Escape; RNA Polymerase II Transcription Pre-Initiation And Promoter Opening; RNA Polymerase II Transcription Initiation; Formation of the Early Elongation Complex; TP53 Regulates Transcription of DNA Repair Genes; FGFR2 alternative splicing; mRNA Capping; RNA Pol II CTD phosphorylation and interaction with CE	Estrogen signaling; Purine metabolism; mRNA processing; Eukaryotic transcription initiation	24	0	2.609	1.38	0.0579576	0.447761	109.13	26	174	95.14	66.92	9238.52	29925	10968.1	10438.4	19363.3	79493.1	94198	44630	16791.6	100300	103950	8125.52	40912.2	53021.1	24799.6	Peak Found	High	Peak Found	Peak Found	High	High	High	Peak Found	Peak Found	Peak Found	High	High	Peak Found	High	Peak Found	1
FALSE	High	Master Protein	P60898	DNA-directed RNA polymerase II subunit RPB9 OS=Mus musculus OX=10090 GN=Polr2i PE=1 SV=1	0.002	4.248	18	1	1	1	125	14.5	5.14	3.51	1	DNA metabolism;RNA metabolism OR transcription;other metabolic processes;stress response	nucleus	nucleic acid binding activity;other molecular function	Pf01096, Pf02150	69920	ENSMUSG00000019738	Polr2i	mmu:69920; P60898	mRNA Splicing - Major Pathway; mRNA Splicing - Minor Pathway; Formation of TC-NER Pre-Incision Complex; Dual incision in TC-NER; Gap-filling DNA repair synthesis and ligation in TC-NER; Formation of RNA Pol II elongation complex ; RNA Polymerase II Pre-transcription Events; Processing of Capped Intron-Containing Pre-mRNA; Estrogen-dependent gene expression; RNA polymerase II transcribes snRNA genes; RNA Polymerase II Promoter Escape; RNA Polymerase II Transcription Pre-Initiation And Promoter Opening; RNA Polymerase II Transcription Initiation; Formation of the Early Elongation Complex; TP53 Regulates Transcription of DNA Repair Genes; FGFR2 alternative splicing; mRNA Capping; RNA Pol II CTD phosphorylation and interaction with CE	Estrogen signaling; Purine metabolism; Eukaryotic transcription initiation	23	0																									Not Found	Not Found	Not Found	Not Found	Not Found	Not Found	Not Found	Not Found	Not Found	Not Found	Not Found	Not Found	Not Found	Not Found	High	1
FALSE	Medium	Master Protein	P59470	DNA-directed RNA polymerase III subunit RPC2 OS=Mus musculus OX=10090 GN=Polr3b PE=1 SV=2	0.03	2.083	2	1	3	1	1133	127.6	8.5	7.11	1	RNA metabolism OR transcription;other metabolic processes;stress response;other biological processes	cytosol;nucleus	nucleic acid binding activity;other molecular function	Pf00562, Pf04560, Pf04561, Pf04563, Pf04565, Pf04566, Pf04567	70428	ENSMUSG00000034453	Polr3b	mmu:70428; P59470; Q6NVF3	RNA Polymerase III Transcription Initiation From Type 1 Promoter; RNA Polymerase III Transcription Initiation From Type 2 Promoter; RNA Polymerase III Transcription Initiation From Type 3 Promoter	Purine metabolism; Eukaryotic transcription initiation	5	0	2.76	1.46	0.0719149	0.504841	4.68	53.2	146.8		55.03						11638.7				17257.9	21828.4	15961.4	14371.3	36399.9		Not Found	Not Found	Not Found	Not Found	Not Found	Peak Found	Not Found	Not Found	Not Found	High	Peak Found	High	Peak Found	Peak Found	High	1	Acetyl [N-Term]
FALSE	High	Master Protein	A0A0R4J0V5	DNA-directed RNA polymerase subunit OS=Mus musculus OX=10090 GN=Polr2a PE=1 SV=1	0	8.042	3	3	6	3	1932	213.3	7.43	5.1	3	RNA metabolism OR transcription;other metabolic processes	nucleus;other cell component	nucleic acid binding activity;other molecular function	Pf00623, Pf04983, Pf04990, Pf04992, Pf04997, Pf04998, Pf05000, Pf05001		ENSMUSG00000005198	Polr2a	A0A0R4J0V5			0	0	1.307	0.39	0.81516	0.986786	32.71	52.1	147.9	50.59	69.79	17049.9	19272.7	10396.8	34155.9	21282.9	28821.7	20377.4			102743	24213.1	25095.4	33405.4	37399.5	41975.1	Peak Found	Peak Found	Peak Found	Peak Found	Peak Found	High	Peak Found	Not Found	Not Found	High	Peak Found	Peak Found	High	Peak Found	High	1
FALSE	High	Master Protein	Q8BKF1	DNA-directed RNA polymerase, mitochondrial OS=Mus musculus OX=10090 GN=Polrmt PE=1 SV=1	0	6.411	3	2	2	2	1207	136.6	9.09	2.9	2	DNA metabolism;RNA metabolism OR transcription;other metabolic processes	mitochondrion;other cell component	nucleic acid binding activity;other molecular function	Pf00940, Pf14700	216151	ENSMUSG00000020329	Polrmt	mmu:216151; Q8BJE0; Q8BKF1	Mitochondrial transcription initiation	Mitochondrial gene expression	2	0	2.381	1.25	0.15276	0.727539	45.2	59.2	140.8	207.57		6818.57	6055.95	1953.88	77776.8	3610.43		3149.04	2956.92						3839.6		High	Peak Found	Peak Found	High	Peak Found	Not Found	Peak Found	Peak Found	Not Found	Not Found	Not Found	Not Found	Not Found	Peak Found	Not Found	1
FALSE	High	Master Protein	Q80UW8	DNA-directed RNA polymerases I, II, and III subunit RPABC1 OS=Mus musculus OX=10090 GN=Polr2e PE=1 SV=1	0.002	4.289	14	1	2	1	210	24.6	5.95	7.54	1	RNA metabolism OR transcription;other metabolic processes	nucleus;other cell component	nucleic acid binding activity;other molecular function	Pf01191, Pf03871	66420	ENSMUSG00000004667	Polr2e	mmu:66420; Q80UW8	Formation of RNA Pol II elongation complex ; RNA Polymerase II Pre-transcription Events; RNA polymerase II transcribes snRNA genes; TP53 Regulates Transcription of DNA Repair Genes; Formation of TC-NER Pre-Incision Complex; Dual incision in TC-NER; Gap-filling DNA repair synthesis and ligation in TC-NER; mRNA Splicing - Major Pathway; Processing of Capped Intron-Containing Pre-mRNA; RNA Polymerase I Transcription Initiation; RNA Polymerase I Promoter Escape; B-WICH complex positively regulates rRNA expression; Estrogen-dependent gene expression; RNA Polymerase III Transcription Initiation From Type 1 Promoter; RNA Polymerase III Transcription Initiation From Type 2 Promoter; RNA Polymerase III Transcription Initiation From Type 3 Promoter; mRNA Splicing - Minor Pathway; RNA Polymerase II Promoter Escape; RNA Polymerase II Transcription Pre-Initiation And Promoter Opening; RNA Polymerase II Transcription Initiation; Formation of the Early Elongation Complex; FGFR2 alternative splicing; mRNA Capping; RNA Pol II CTD phosphorylation and interaction with CE; RNA Polymerase I Transcription Termination	Estrogen signaling; Purine metabolism; Eukaryotic transcription initiation	30	0																									Not Found	Not Found	High	Not Found	Not Found	Not Found	Not Found	Not Found	Not Found	High	Not Found	Not Found	Not Found	Not Found	Not Found	1
FALSE	High	Master Protein	A0A087WS25	DnaJ heat shock protein family (Hsp40) member C13 (Fragment) OS=Mus musculus OX=10090 GN=Dnajc13 PE=1 SV=1	0	8.916	23	3	13	1	184	20.7	8.76	23.15	3	cell organization and biogenesis;transport;other biological processes	other membranes;other cytoplasmic organelle				ENSMUSG00000032560	Dnajc13	A0A087WS25			0	0	1.373	0.46	0.855229	0.989014	60.24	90.3	109.7	52.84	41.15	948509	2622636	354233	744374	833554	620024	879696	737493	1.23579e+06	498293	627278	801061	884874	749177	557274	Peak Found	High	Peak Found	Peak Found	Peak Found	High	Peak Found	Peak Found	Peak Found	Peak Found	Peak Found	Peak Found	Peak Found	Peak Found	Peak Found	1
FALSE	High	Master Protein	D4AFX7	DnaJ heat shock protein family (Hsp40) member C13 OS=Mus musculus OX=10090 GN=Dnajc13 PE=1 SV=1	0	34.936	8	11	38	9	2248	254.9	6.77	53.11	11	cell organization and biogenesis;transport;other biological processes	other membranes;cytosol;other cytoplasmic organelle;other cell component		Pf00226, Pf14237, Pf19432		ENSMUSG00000032560	Dnajc13	D4AFX7	Neutrophil degranulation		1	2	1.407	0.49	0.774985	0.976529	81.06	79.7	120.3	52.2	26.62	140768	198271	74523.5	9859.96	129558	314870	210442	258252	249543	147721	113065	145773	121764	139129	315045	High	High	Peak Found	High	High	High	High	Peak Found	High	Peak Found	High	High	High	High	High	1
FALSE	High	Master Protein	P63037	DnaJ homolog subfamily A member 1 OS=Mus musculus OX=10090 GN=Dnaja1 PE=1 SV=1	0	10.644	13	2	20	2	397	44.8	7.08	74.36	2	protein metabolism;other metabolic processes;stress response;signal transduction;other biological processes	other membranes;cytosol;cytoskeleton;mitochondrion;ER/Golgi;nucleus;other cell component	signal transduction activity or receptor binding;other molecular function	Pf00226, Pf00684, Pf01556	15502	ENSMUSG00000028410	Dnaja1	mmu:15502; P54102; P63037	HSP90 chaperone cycle for steroid hormone receptors (SHR) in the presence of ligand; Mitochondrial unfolded protein response (UPRmt)	Exercise-induced circadian regulation	3	0	1.338	0.42	0.892495	0.991455	53.75	85.4	114.6	37.18	46.5	204744	731613	440409	634477	525697	939050	825785	507706	820351	462556	879993	342948	212998	761663	688935	High	High	High	High	High	High	High	High	High	High	High	High	High	High	High	1
FALSE	High	Master Protein	Q9QYJ0	DnaJ homolog subfamily A member 2 OS=Mus musculus OX=10090 GN=Dnaja2 PE=1 SV=1	0	68.22	39	7	114	7	412	45.7	6.48	364.33	7	protein metabolism;other metabolic processes;stress response	other membranes;cytosol;other cell component	other molecular function	Pf00226, Pf00684, Pf01556	56445	ENSMUSG00000031701	Dnaja2	mmu:56445; Q9QYJ0	HSP90 chaperone cycle for steroid hormone receptors (SHR) in the presence of ligand		1	0	1.132	0.18	0.80674	0.983575	53.13	85.5	114.5	26.68	34.89	5.26242e+06	8.37946e+06	4.82152e+06	5.81271e+06	5.05621e+06	9.49472e+06	6.1788e+06	5.76758e+06	5.331e+06	3.70266e+06	5.80275e+06	5.83929e+06	4.50094e+06	5.77857e+06	3.55787e+06	High	High	High	High	High	High	High	High	High	High	High	High	High	High	High	1
FALSE	High	Master Protein	Q99M87	DnaJ homolog subfamily A member 3, mitochondrial OS=Mus musculus OX=10090 GN=Dnaja3 PE=1 SV=1	0	53.88	22	8	88	8	480	52.4	9.22	257.16	8	cell organization and biogenesis;protein metabolism;DNA metabolism;other metabolic processes;stress response;signal transduction;other biological processes	plasma membrane;other membranes;cytosol;cytoskeleton;mitochondrion;nucleus;other cell component	signal transduction activity or receptor binding;enzyme regulator activity;other molecular function	Pf00226, Pf00684, Pf01556	83945	ENSMUSG00000004069	Dnaja3	mmu:83945; Q8BSM0; Q99L09; Q99M87; Q99P71; Q99P76; Q9CT11; Q9DBJ7; Q9DC44			0	0	0.88	-0.18	0.210415	0.803284	49.57	109.3	90.7	25.08	12.98	1.3692e+06	2.57906e+06	1.74732e+06	1.82136e+06	1.6892e+06	1.3712e+06	1.37599e+06	2.29393e+06	2.08395e+06	715290	934972	955095	732120	673182	1.15292e+06	High	High	High	High	High	High	High	High	High	High	High	High	High	High	High	1
FALSE	High	Master Protein	Q9JMC3	DnaJ homolog subfamily A member 4 OS=Mus musculus OX=10090 GN=Dnaja4 PE=1 SV=1	0	23.806	16	3	46	3	397	44.9	7.58	167.33	3	protein metabolism;other metabolic processes;stress response;other biological processes	other membranes;cytosol;other cell component	other molecular function	Pf00226, Pf00684, Pf01556	58233	ENSMUSG00000032285	Dnaja4	B2RW09; mmu:58233; Q543S9; Q9CTD6; Q9CUD4; Q9JMC3	HSP90 chaperone cycle for steroid hormone receptors (SHR) in the presence of ligand		1	0	1.87	0.9	0.225287	0.810094	77.12	65.6	134.4	28.59	35.84	1.27831e+06	3.38595e+06	1.59794e+06	1.79593e+06	1.77863e+06	2.00983e+06	1.63101e+06	1.3588e+06	1.7906e+06	2.13738e+06	2.71354e+06	2.02096e+06	1.8091e+06	2.08837e+06	849760	High	High	High	High	High	High	High	High	High	High	High	High	High	High	High	1
FALSE	High	Master Protein	Q99KV1	DnaJ homolog subfamily B member 11 OS=Mus musculus OX=10090 GN=Dnajb11 PE=1 SV=1	0	23.353	17	3	28	3	358	40.5	6.32	75.43	3	protein metabolism;RNA metabolism OR transcription;other metabolic processes;other biological processes	non-structural extracellular;ER/Golgi;nucleus;other cell component	signal transduction activity or receptor binding;other molecular function	Pf00226, Pf01556	67838	ENSMUSG00000004460	Dnajb11	A6X957; mmu:67838; Q543I7; Q8BK79; Q8VCY1; Q8VHB1; Q99KV1			0	0	1.882	0.91	0.333747	0.877917	74.13	48	152	72.81	42.02	37830	139463	73897.2	64342.5	83390.5	387655	139624		306815	211480	444753	137937	134198	285866	225105	High	High	High	High	High	High	High	Not Found	High	High	High	High	High	High	High	1
FALSE	High	Master Protein	Q9QYI4	DnaJ homolog subfamily B member 12 OS=Mus musculus OX=10090 GN=Dnajb12 PE=1 SV=2	0	5.248	7	1	3	1	376	42	8.51	13.93	1	cell organization and biogenesis;protein metabolism;other metabolic processes;stress response	other membranes;ER/Golgi;nucleus	other molecular function	Pf00226, Pf09320	56709	ENSMUSG00000020109	Dnajb12	mmu:56709; Q8K037; Q9QYI4			0	0																									Not Found	Not Found	Not Found	Not Found	Not Found	High	Not Found	Not Found	Not Found	High	Not Found	Not Found	Not Found	Not Found	High	1
FALSE	High	Master Protein	Q9D832	DnaJ homolog subfamily B member 4 OS=Mus musculus OX=10090 GN=Dnajb4 PE=1 SV=1	0	50.297	26	5	56	5	337	37.8	8.59	233.17	5	protein metabolism;other metabolic processes;other biological processes	plasma membrane;other membranes;cytosol;cytoskeleton;nucleus	other molecular function	Pf00226, Pf01556	67035	ENSMUSG00000028035	Dnajb4	mmu:67035; Q3TS92; Q9D832; Q9D9U2			0	0	2.941	1.56	0.0152455	0.17769	93.21	14.5	185.5	132.2	32.64	51195.1	114463	194766	796391	209590	56502.6	156878	257973	149663	1.91911e+06	1.58114e+06	1.1246e+06	736434	1.37009e+06	1.29578e+06	High	High	High	High	High	High	High	High	High	High	High	High	High	High	High	1
FALSE	High	Master Protein	A2AG30	DnaJ homolog subfamily B member 5 OS=Mus musculus OX=10090 GN=Dnajb5 PE=1 SV=1	0	8.24	7	1	12	1	382	43	9.32	46.89	1	protein metabolism;other metabolic processes;stress response	cytosol	other molecular function	Pf00226, Pf01556		ENSMUSG00000036052	Dnajb5	A2AG30			0	0	1.427	0.51	0.719479	0.96928	60.07	82.4	117.6	43.31	53.51			176226						157875	154600	337124	109431	58921.4			High	Not Found	High	High	High	Not Found	High	Not Found	High	High	High	High	High	Not Found	High	1
FALSE	High	Master Protein	O54946	DnaJ homolog subfamily B member 6 OS=Mus musculus OX=10090 GN=Dnajb6 PE=1 SV=4	0	25.337	14	5	45	5	365	39.8	9.36	95.01	5	cell adhesion;cell organization and biogenesis;protein metabolism;other metabolic processes;developmental processes;other biological processes	cytosol;cytoskeleton;nucleus;other cell component	nucleic acid binding activity;other molecular function	Pf00226	23950	ENSMUSG00000029131	Dnajb6	mmu:23950; O54946; Q3TE94; Q3U6L0; Q3UNJ5; Q3UYT7; Q99LA5; Q9QYI9	Regulation of HSF1-mediated heat shock response		1	0	1.789	0.84	0.340186	0.882346	83.74	74.2	125.8	70.82	47.06	153212	1.26766e+06	374729	571977	109395	622506	427314	236917	250789	546813	294603	519128	316153	507512	208705	High	High	High	High	High	High	High	High	High	High	High	High	High	High	High	1
FALSE	High	Master Protein	Q61712	DnaJ homolog subfamily C member 1 OS=Mus musculus OX=10090 GN=Dnajc1 PE=1 SV=1	0	5.088	3	1	6	1	552	63.8	8.97	3.56	1	protein metabolism;other metabolic processes;other biological processes	plasma membrane;other membranes;ER/Golgi;nucleus;other cell component	translation activity;nucleic acid binding activity;other molecular function	Pf00226, Pf00249	13418	ENSMUSG00000026740	Dnajc1	mmu:13418; Q61712			0	0	1.086	0.12	0.819873	0.986786	73.92	97.1	102.9	68.99	48	9990.66	31540.4	19995.7	8469.96		72700.2	41450.6		24701.4	26360.2	12650.2	14197.6	12839	6464.87	40106.9	Peak Found	Peak Found	High	Peak Found	Not Found	High	High	Not Found	High	High	High	Peak Found	Peak Found	Peak Found	Peak Found	1
FALSE	High	Master Protein	Q9DC23	DnaJ homolog subfamily C member 10 OS=Mus musculus OX=10090 GN=Dnajc10 PE=1 SV=2	0	15.458	11	4	16	4	793	90.5	6.96	51.56	4	protein metabolism;other metabolic processes;stress response;signal transduction;other biological processes	ER/Golgi	other molecular function	Pf00085, Pf00226	66861	ENSMUSG00000027006	Dnajc10	A2ASA2; mmu:66861; Q71S84; Q8CH78; Q8CIB0; Q99LV4; Q9DC23			0	0	1.49	0.58	0.610147	0.956838	68.46	69.8	130.2	55.15	51.93	46300.3	206495		134554		75354.6	68806.2			42792.8			59691.8	124423	131305	Peak Found	High	High	High	Not Found	High	High	Not Found	Not Found	High	High	High	High	High	High	1
FALSE	High	Master Protein	Q5U458	DnaJ homolog subfamily C member 11 OS=Mus musculus OX=10090 GN=Dnajc11 PE=1 SV=2	0	69.104	30	12	102	12	559	63.2	8.32	268.66	12	cell organization and biogenesis	other membranes;mitochondrion;nucleus		Pf00226, Pf11875, Pf22774	230935	ENSMUSG00000039768	Dnajc11	A2A8C9; mmu:230935; Q5U458; Q8BP83; Q8C1Z4; Q8C6U5			0	0	0.98	-0.03	0.707624	0.966807	55.11	103.1	96.9	30.22	15.95	2.2001e+06	7.73435e+06	4.81713e+06	4.43243e+06	3.09672e+06	5.32053e+06	5.25168e+06	4.86908e+06	6.06991e+06	2.68712e+06	3.00923e+06	2.61384e+06	2.4696e+06	2.92518e+06	3.84938e+06	High	High	High	High	High	High	High	High	High	High	High	High	High	High	High	1
FALSE	High	Master Protein	E9Q1L7	DnaJ homolog subfamily C member 28 OS=Mus musculus OX=10090 GN=Dnajc28 PE=1 SV=1	0	7.257	6	2	4	2	409	47.5	8.9	10.37	2				Pf00226, Pf09350	246738	ENSMUSG00000039763	Dnajc28	E9Q1L7			0	0	0.01	-6.64	1e-17	2.70958e-16		200		21.23						124665	62208.1		80465.1	123908							Not Found	Not Found	Not Found	Not Found	High	Peak Found	Not Found	High	High	Not Found	Not Found	Not Found	Not Found	Not Found	Not Found	1
FALSE	High	Master Protein	Q91YW3	DnaJ homolog subfamily C member 3 OS=Mus musculus OX=10090 GN=Dnajc3 PE=1 SV=1	0	25.37	24	5	33	5	504	57.4	5.85	85.23	5	protein metabolism;other metabolic processes;stress response;signal transduction;other biological processes	cytosol;ER/Golgi;other cell component	enzyme regulator activity;other molecular function	Pf00226, Pf00515, Pf13181, Pf13432	100037258	ENSMUSG00000022136	Dnajc3	mmu:100037258; Q60873; Q91YW3	Neutrophil degranulation; PKR-mediated signaling; Regulation of Insulin-like Growth Factor (IGF) transport and uptake by Insulin-like Growth Factor Binding Proteins (IGFBPs); Post-translational protein phosphorylation		4	0	1.903	0.93	0.251033	0.828432	72.56	86.2	113.8	52.1	45.8	183569	452154	296424	143693	808225	488073	413221	121254	174986	260731	584467	195658	115001	413427	451245	High	High	High	High	Peak Found	High	High	High	High	High	High	High	High	High	High	1
FALSE	High	Master Protein	P59041	DnaJ homolog subfamily C member 30, mitochondrial OS=Mus musculus OX=10090 GN=Dnajc30 PE=1 SV=1	0	9.19	15	2	20	2	219	24.7	10.21	43.26	2	other metabolic processes;developmental processes;other biological processes	other membranes;mitochondrion		Pf00226	66114	ENSMUSG00000061118	Dnajc30	mmu:66114; P59041			0	0	0.641	-0.64	0.124193	0.660068	62.04	153.7	46.3	55.11	86.5	35792.6	159062	253640	91880.8	265988	285672	308809	82602.3	432913	133579	65690.2	24263.1	54576	17049	20070.9	High	High	High	High	High	High	High	High	High	High	High	High	Peak Found	High	High	1
FALSE	Medium	Master Protein	G5E8T0	DnaJ homolog subfamily C member 5 OS=Mus musculus OX=10090 GN=Dnajc5 PE=1 SV=1	0.017	2.35	15	1	1	1	167	18.7	5.59	3.13	1		plasma membrane;other membranes;other cell component		Pf00226		ENSMUSG00000000826	Dnajc5	G5E8T0			0	0	100	6.64	1e-17	2.70958e-16			200														63205.3				Not Found	Not Found	Not Found	Not Found	Not Found	Not Found	Not Found	Not Found	Not Found	Not Found	Not Found	High	Not Found	Not Found	Not Found	1
FALSE	High	Master Protein	A0A6I8MWZ9	DnaJ homolog subfamily C member 7 (Fragment) OS=Mus musculus OX=10090 GN=Dnajc7 PE=1 SV=1	0.002	4.229	6	1	5	1	315	35.9	6.67	12.61	1				Pf13181, Pf13414		ENSMUSG00000014195	Dnajc7	A0A6I8MWZ9			0	0	0.912	-0.13	0.447122	0.923811	18.85	104.6	95.4	17.45	20.15			85712.5			147196				73499.2					81651.4	Not Found	Not Found	High	Not Found	Not Found	High	High	High	Not Found	Peak Found	Not Found	Not Found	Not Found	Not Found	High	1
FALSE	High	Master Protein	Q6NZB0	DnaJ homolog subfamily C member 8 OS=Mus musculus OX=10090 GN=Dnajc8 PE=1 SV=2	0	8.314	15	2	12	2	253	29.8	9.06	18.56	2		cytosol;nucleus;other cell component	other molecular function	Pf00226	68598	ENSMUSG00000054405	Dnajc8	mmu:68598; Q6NZB0; Q6PG72; Q8C2M6		mRNA processing	1	0	0.996	-0.01	0.596549	0.953711	82.53	77	123	51.73	179.54	16085.4	94782.5		115437	117215		54253.4	148251	139057	53365.2	76859.7	1.76034e+06	19242.6	94769.2	416128	High	High	Not Found	High	High	Not Found	High	Peak Found	High	High	High	High	Peak Found	High	High	1
FALSE	High	Master Protein	Q91WN1	DnaJ homolog subfamily C member 9 OS=Mus musculus OX=10090 GN=Dnajc9 PE=1 SV=2	0.001	4.532	10	1	2	1	259	30	5.94	5.39	1	cell organization and biogenesis	non-structural extracellular;plasma membrane;other membranes;cytosol;nucleus;other cell component	other molecular function	Pf00226	108671	ENSMUSG00000021811	Dnajc9	mmu:108671; Q3TSG3; Q8R0E3; Q91WN1			0	0																									Not Found	Not Found	Not Found	Not Found	Not Found	High	High	Not Found	Not Found	Not Found	Not Found	Not Found	Not Found	Not Found	Not Found	1
FALSE	High	Master Protein	Q9D113	DNL-type zinc finger protein OS=Mus musculus OX=10090 GN=Dnlz PE=1 SV=1	0	11.731	23	2	16	2	177	19.4	9.48	40.01	2	protein metabolism;other metabolic processes;transport;other biological processes	nucleus	other molecular function	Pf05180	52838	ENSMUSG00000075467	Dnlz	B2RTG5; mmu:52838; Q9D113			0	0	2.425	1.28	0.065075	0.479463	99.36	64.8	135.2	83.09	56.42	343605		631941	303072	177796	107866	81490.5	933334	248338	335095	241130	671445	339385		292223	High	Not Found	High	High	High	Peak Found	High	Peak Found	Peak Found	High	Peak Found	High	High	Not Found	High	1
FALSE	High	Master Protein	A2BDX2	Dolichol-phosphate mannosyltransferase subunit 1 OS=Mus musculus OX=10090 GN=Dpm1 PE=1 SV=1	0.001	4.476	11	1	2	1	208	23.4	9.31	5.19	1	protein metabolism;other metabolic processes	ER/Golgi	other molecular function	Pf00535		ENSMUSG00000078919	Dpm1	A2BDX2			0	0																									Not Found	High	Not Found	Not Found	Not Found	Not Found	Not Found	Not Found	Not Found	Not Found	Not Found	Not Found	Not Found	Not Found	High	1
FALSE	High	Master Protein	O54734	Dolichyl-diphosphooligosaccharide--protein glycosyltransferase 48 kDa subunit OS=Mus musculus OX=10090 GN=Ddost PE=1 SV=2	0	47.534	35	8	71	8	441	49	5.83	196.07	8	protein metabolism;other metabolic processes	other membranes;ER/Golgi		Pf03345	13200	ENSMUSG00000028757	Ddost	mmu:13200; O54734; Q8C4P7	Neutrophil degranulation		1	0	1.731	0.79	0.323648	0.874763	81.31	62.3	137.7	47.95	26.99	1.16844e+06	3.18025e+06	1.68064e+06	2.43512e+06	2.13387e+06	5.24954e+06	4.35392e+06	2.0614e+06	2.52543e+06	2.5233e+06	3.69088e+06	1.57229e+06	2.62349e+06	2.93643e+06	3.27237e+06	High	High	High	High	High	High	High	High	High	High	High	High	High	High	High	1
FALSE	High	Master Protein	Q91YQ5	Dolichyl-diphosphooligosaccharide--protein glycosyltransferase subunit 1 OS=Mus musculus OX=10090 GN=Rpn1 PE=1 SV=1	0	92.237	35	14	156	14	608	68.5	6.46	491.17	14	protein metabolism;other metabolic processes	other membranes;cytosol;ER/Golgi		Pf04597	103963	ENSMUSG00000030062	Rpn1	mmu:103963; Q3U985; Q91YQ5		Proteasome degradation	1	0	1.515	0.6	0.231079	0.814813	73.1	69	131	54.62	21.69	2.65332e+06	1.01885e+07	4.29421e+06	3.7839e+06	5.33683e+06	1.42136e+07	1.19137e+07	5.517e+06	5.9762e+06	7.78311e+06	5.58823e+06	4.49736e+06	4.59265e+06	4.82147e+06	9.32629e+06	High	High	High	High	High	High	High	High	High	High	High	High	High	High	High	1
FALSE	High	Master Protein	Q9DBG6	Dolichyl-diphosphooligosaccharide--protein glycosyltransferase subunit 2 OS=Mus musculus OX=10090 GN=Rpn2 PE=1 SV=1	0	51.411	30	9	89	9	631	69	5.81	273.52	9	protein metabolism;other metabolic processes	other membranes;ER/Golgi;nucleus;other cytoplasmic organelle	translation activity	Pf05817	20014	ENSMUSG00000027642	Rpn2	A2ACG6; mmu:20014; Q3TKY0; Q91XH0; Q9DBG6		Proteasome degradation	1	0	1.341	0.42	0.832634	0.988615	77.56	71.9	128.1	47.31	30.21	1.82382e+06	5.32843e+06	1.15501e+06	2.24473e+06	2.37387e+06	6.01855e+06	3.74044e+06	2.09023e+06	2.89908e+06	2.31312e+06	3.29364e+06	2.20503e+06	1.84622e+06	3.08669e+06	2.27723e+06	High	High	High	High	High	High	High	High	High	High	High	High	High	High	High	1
FALSE	High	Master Protein	A2ADH1	Dolichyl-diphosphooligosaccharide--protein glycosyltransferase subunit MAGT1 OS=Mus musculus OX=10090 GN=Magt1 PE=1 SV=1	0.002	3.652	4	1	2	1	368	41.6	10.05	2.78	1	protein metabolism;other metabolic processes;transport;other biological processes	plasma membrane;other membranes;ER/Golgi	transporter activity	Pf04756	67075	ENSMUSG00000031232	Magt1	A2ADH1; mmu:67075			0	0	0.01	-6.64	1e-17	2.70958e-16		200		42.2							72235.8	113710									Not Found	Not Found	Not Found	Not Found	Not Found	High	High	Not Found	Not Found	Not Found	Not Found	Not Found	Not Found	Not Found	Not Found	1
FALSE	High	Master Protein	P46978	Dolichyl-diphosphooligosaccharide--protein glycosyltransferase subunit STT3A OS=Mus musculus OX=10090 GN=Stt3a PE=1 SV=1	0	21.867	10	5	23	5	705	80.5	8.1	59.4	5	protein metabolism;other metabolic processes	other membranes;ER/Golgi	other molecular function	Pf02516, Pf22627	16430	ENSMUSG00000032116	Stt3a	mmu:16430; P46978			0	0	1.315	0.4	0.910573	0.992938	74.18	67.3	132.7	83.35	53.62	31324.9	482269	191901	130359	203471	500468	608692		15248.3	504654	154254	223681	198150	140782	652912	Peak Found	High	High	Peak Found	Peak Found	High	High	High	High	High	Peak Found	High	High	High	High	1
FALSE	High	Master Protein	A0A0R4J0D3	Dolichyl-diphosphooligosaccharide--protein glycotransferase OS=Mus musculus OX=10090 GN=Stt3b PE=1 SV=1	0	15.06	7	4	17	4	823	93.3	9	35.21	4	protein metabolism;other metabolic processes;stress response	other membranes;ER/Golgi	other molecular function	Pf02516, Pf21436	68292	ENSMUSG00000032437	Stt3b	A0A0R4J0D3; mmu:68292			0	0	1.534	0.62	0.620192	0.960713	66.1	76.5	123.5	50.3	18.8	389045	601692	261539	263891	188505	747359	652406	157700	427097	500457	453273	305952	275545	266408	513225	High	High	High	Peak Found	Peak Found	High	High	Peak Found	High	High	High	High	Peak Found	High	Peak Found	1
FALSE	Medium	Master Protein	A0A0R4J173	Dolichyl-phosphate-mannose--protein mannosyltransferase OS=Mus musculus OX=10090 GN=Tmtc3 PE=1 SV=1	0.047	1.855	3	1	2	1	658	74.2	8.92	5.59	1	protein metabolism;other metabolic processes	other membranes;ER/Golgi	other molecular function	Pf00515, Pf08409, Pf13181	237500	ENSMUSG00000036676	Tmtc3	A0A0R4J173			0	0																									Not Found	High	Not Found	High	Not Found	Not Found	Not Found	Not Found	Not Found	Not Found	Not Found	Not Found	Not Found	Not Found	Not Found	1
FALSE	Medium	Master Protein	Q61550	Double-strand-break repair protein rad21 homolog OS=Mus musculus OX=10090 GN=Rad21 PE=1 SV=3	0.037	1.947	2	1	2	1	635	72	4.64	0	1	cell cycle OR cell proliferation;cell organization and biogenesis;DNA metabolism;stress response;other biological processes	cytosol;nucleus;other cell component	nucleic acid binding activity;other molecular function	Pf04824, Pf04825	19357	ENSMUSG00000022314	Rad21	mmu:19357; P70219; Q3TQ09; Q61550; Q810A8; Q91VB9; Q9DBU4	SUMOylation of DNA damage response and repair proteins; Separation of Sister Chromatids; Resolution of Sister Chromatid Cohesion; Establishment of Sister Chromatid Cohesion; Cohesin Loading onto Chromatin	mRNA processing	6	0	2.541	1.35	0.120091	0.649298	6.56	56.5	143.5	6.25			12578.8		6729.2										11713.6		Not Found	Peak Found	Not Found	High	High	Not Found	Not Found	Not Found	Not Found	Not Found	Not Found	Not Found	Not Found	Peak Found	Not Found	1
FALSE	Medium	Master Protein	V9GX87	Double-stranded RNA-binding protein Staufen homolog 1 OS=Mus musculus OX=10090 GN=Stau1 PE=1 SV=1	0.016	2.366	3	1	3	1	436	48.7	9.86	7.2	1			nucleic acid binding activity	Pf00035		ENSMUSG00000039536	Stau1	V9GX87			0	0	1.299	0.38	0.80875	0.984255	65.26	79.6	120.4	60.35	50.97		39079.6		17303.4		86655.4		59547.5	26125.4				15456.4	33021.7		Not Found	Peak Found	Not Found	Peak Found	Not Found	High	Not Found	Peak Found	Peak Found	Not Found	Not Found	Not Found	High	High	Not Found	1
FALSE	High	Master Protein	Q9QXS6	Drebrin OS=Mus musculus OX=10090 GN=Dbn1 PE=1 SV=4	0	14.421	8	3	8	3	706	77.2	4.49	21.96	3	cell cycle OR cell proliferation;cell organization and biogenesis;developmental processes;other biological processes	plasma membrane;other membranes;cytosol;cytoskeleton;other cell component	cytoskeletal activity;other molecular function	Pf00241	56320	ENSMUSG00000034675	Dbn1	A2CG16; mmu:56320; Q3V234; Q922X1; Q9QXS5; Q9QXS6			0	0	1.54	0.62	0.591523	0.953711	95.82	23.9	176.1	105.17	72.14	107481	4436.74	16300	167454		285026			18155.1	529886	258119	69449.4	240348	59787.5	363096	Peak Found	Peak Found	Peak Found	Peak Found	Not Found	High	Not Found	Not Found	Peak Found	High	High	Peak Found	Peak Found	Peak Found	High	1
FALSE	High	Master Protein	Q62418	Drebrin-like protein OS=Mus musculus OX=10090 GN=Dbnl PE=1 SV=2	0	13.085	12	3	30	3	436	48.7	4.92	92.14	3	cell organization and biogenesis;transport;developmental processes;signal transduction;other biological processes	plasma membrane;other membranes;cytosol;cytoskeleton;ER/Golgi;other cytoplasmic organelle;other cell component	cytoskeletal activity;other molecular function	Pf00241, Pf14604	13169	ENSMUSG00000020476	Dbnl	mmu:13169; Q3TG34; Q3U5X3; Q3U8I5; Q3UZ33; Q5NCI5; Q5NCI6; Q5NCI7; Q62418; Q80WP1; Q8BH56			0	0	1.433	0.52	0.755527	0.971749	48.35	85.2	114.8	48.81	29.79	612107	984864	546114	591326	437973	1.36988e+06	1.24792e+06	512085	414362	931584	818683	429229	437525	408270	1.21051e+06	High	High	High	High	High	High	High	High	High	High	High	High	High	High	High	1
FALSE	High	Master Protein	P31938	Dual specificity mitogen-activated protein kinase kinase 1 OS=Mus musculus OX=10090 GN=Map2k1 PE=1 SV=2	0	25.168	30	5	31	4	393	43.4	6.7	102.35	5	cell cycle OR cell proliferation;cell organization and biogenesis;other metabolic processes;stress response;transport;developmental processes;signal transduction;other biological processes	plasma membrane;other membranes;cytosol;cytoskeleton;mitochondrion;ER/Golgi;nucleus;other cytoplasmic organelle;other cell component	enzyme regulator activity;kinase activity;other molecular function	Pf00069	26395	ENSMUSG00000004936	Map2k1	mmu:26395; P31938	MAP2K and MAPK activation; Signal transduction by L1; RAF activation; Frs2-mediated activation; MAPK3 (ERK1) activation; Negative feedback regulation of MAPK pathway	IL-9 signaling pathway; Estrogen signaling; EPO receptor signaling; ErbB signaling pathway; MicroRNAs in cardiomyocyte hypertrophy; Mechanisms associated with pluripotency; Chemokine signaling pathway; Mapk cascade; Focal adhesion: PI3K-Akt-mTOR signaling pathway; IL-7 signaling pathway; ESC pluripotency pathways; Novel Jun-Dmp1 pathway; IL-1 signaling pathway; IL-3 signaling pathway; IL-6 signaling pathway; Kit receptor signaling pathway; Ethanol metabolism resulting in production of ROS by CYP2E1; IL-2 signaling pathway; Mapk signaling pathway; Regulation of actin cytoskeleton; EGFR1 signaling pathway; Integrin-mediated cell adhesion; Insulin signaling; Focal adhesion	30	1	1.871	0.9	0.222992	0.810094	55.65	67.8	132.2	34.47	17.96	1.08207e+06	1.85821e+06	1.3775e+06	1.57316e+06	2.01762e+06	2.59399e+06	2.63603e+06	1.19092e+06	1.51802e+06	1.80737e+06	2.06111e+06	1.72117e+06	1.38714e+06	1.71438e+06	1.75698e+06	Peak Found	High	Peak Found	Peak Found	High	High	High	High	Peak Found	High	High	High	High	High	High	1
FALSE	High	Master Protein	O09110	Dual specificity mitogen-activated protein kinase kinase 3 OS=Mus musculus OX=10090 GN=Map2k3 PE=1 SV=2	0	20.734	9	2	34	2	347	39.3	7.43	98.02	2	stress response;developmental processes;signal transduction;other biological processes		kinase activity;other molecular function	Pf00069	26397	ENSMUSG00000018932	Map2k3	mmu:26397; O09110; P97293; Q91VX1	Oxidative Stress Induced Senescence; activated TAK1 mediates p38 MAPK activation	MicroRNAs in cardiomyocyte hypertrophy; Mapk cascade; ESC pluripotency pathways; EGFR1 signaling pathway; Integrin-mediated cell adhesion; Insulin signaling; Focal adhesion	9	0	1.758	0.81	0.363174	0.885866	64.26	58.8	141.2	53.09	46.18	374527	500914	206756	189249	108656	328363	328159	212407	50194.5	330778	399688	407169	329226	654523	405257	High	High	Peak Found	High	High	High	High	High	High	High	High	High	High	High	High	1
FALSE	High	Master Protein	P47809	Dual specificity mitogen-activated protein kinase kinase 4 OS=Mus musculus OX=10090 GN=Map2k4 PE=1 SV=2	0	17.001	12	4	25	4	397	44.1	8.07	61.4	4	stress response;developmental processes;signal transduction;other biological processes	cytosol;nucleus;other cell component	kinase activity;other molecular function	Pf00069	26398	ENSMUSG00000033352	Map2k4	mmu:26398; P47809	FCERI mediated MAPK activation; Oxidative Stress Induced Senescence; JNK (c-Jun kinases) phosphorylation and activation mediated by activated human TAK1	Apoptosis; Oxidative damage response; MicroRNAs in cardiomyocyte hypertrophy; Mapk cascade; p38 Mapk signaling pathway; IL-6 signaling pathway; Mapk signaling pathway; FAS pathway and stress induction of HSP regulation; Insulin signaling	12	0	1.333	0.41	0.852712	0.98899	76.68	95	105	40.42	32.81	168400	278149	146952	89909.7	103880	247809	244455	115474	125366	115445	117769	132006	33769.9	95847.5	187872	High	High	High	High	High	High	High	High	High	High	Peak Found	High	Peak Found	High	High	1
FALSE	High	Master Protein	Q8CE90	Dual specificity mitogen-activated protein kinase kinase 7 OS=Mus musculus OX=10090 GN=Map2k7 PE=1 SV=1	0	7.088	8	2	6	2	535	59.3	9.11	11.42	2	stress response;signal transduction;other biological processes	nucleus;other cell component	kinase activity;other molecular function	Pf00069	26400	ENSMUSG00000002948; ENSMUSG00000109061	Map2k7	mmu:26400; O35406; O35720; O35871; O35872; O54780; O70242; O70243; Q8BSP1; Q8CE90; Q9QWG6; Q9R1Z3; Q9R1Z4; Q9R1Z5; Q9R1Z6	FCERI mediated MAPK activation; Oxidative Stress Induced Senescence; JNK (c-Jun kinases) phosphorylation and activation mediated by activated human TAK1	ErbB signaling pathway; MicroRNAs in cardiomyocyte hypertrophy; Mapk cascade; Mapk signaling pathway; EGFR1 signaling pathway; Insulin signaling	9	0	0.481	-1.05	0.0368975	0.33017	63.74	135	65		55.86							11103.8				2889.95				7585.24	High	Not Found	High	Not Found	Not Found	High	High	Not Found	Not Found	High	Peak Found	Not Found	Not Found	Not Found	High	1
FALSE	High	Master Protein	Q8BTR5	Dual specificity phosphatase 28 OS=Mus musculus OX=10090 GN=Dusp28 PE=1 SV=1	0.002	4.232	17	1	5	1	163	17.5	7.75	14.46	1	other metabolic processes		other molecular function	Pf00782	67446	ENSMUSG00000047067	Dusp28	mmu:67446; Q8BTR5			0	0	0.599	-0.74	0.0690067	0.491057	49.49	122.9	77.1	34.14	30.69	107484	318013	83820.7	125837	186498	277658	153905			33515.3	96808.1	54241.7	66538.2	49423.6		Peak Found	High	Peak Found	Peak Found	Peak Found	Peak Found	High	Not Found	Not Found	High	Peak Found	Peak Found	High	Peak Found	High	1
FALSE	High	Master Protein	Q6NT99	Dual specificity protein phosphatase 23 OS=Mus musculus OX=10090 GN=Dusp23 PE=1 SV=1	0.001	4.915	22	2	2	2	150	16.6	8.21	5.72	2	cell organization and biogenesis;other metabolic processes	cytosol;nucleus;other cell component	other molecular function	Pf22784	68440	ENSMUSG00000026544	Dusp23	mmu:68440; Q6NT99; Q9CW48			0	0	0.575	-0.8	0.0849517	0.547047	88.96	127.8	72.2	77.8	111.02		13954.9			125599	29281.6	83958.5	30260.4		9496.04	53959	3752.25				Not Found	Peak Found	Not Found	Not Found	High	Peak Found	Peak Found	Peak Found	Not Found	Peak Found	Peak Found	Peak Found	Not Found	Not Found	Not Found	1
FALSE	High	Master Protein	B1AQF4	Dual specificity protein phosphatase OS=Mus musculus OX=10090 GN=Dusp3 PE=1 SV=1	0	34.273	38	5	42	5	210	23.2	7.31	117.25	5	developmental processes		other molecular function	Pf00782		ENSMUSG00000003518	Dusp3	B1AQF4			0	0	1.576	0.66	0.55786	0.95154	79.38	64.5	135.5	69.57	54.65	785690	1.60895e+06	1.86602e+06	470008	455307	2.81636e+06	2.73669e+06	869059	825921	1.72467e+06	1.28698e+06	1.34218e+06	790725	429922	3.96989e+06	High	High	High	High	Peak Found	High	High	High	High	High	High	High	High	High	High	1
FALSE	High	Master Protein	Q9Z188	Dual specificity tyrosine-phosphorylation-regulated kinase 1B OS=Mus musculus OX=10090 GN=Dyrk1b PE=1 SV=3	0	5.135	2	1	1	1	629	69.1	9.09	2.9	1	DNA metabolism;other metabolic processes;stress response;other biological processes	nucleus;other cell component	kinase activity;other molecular function	Pf00069	13549	ENSMUSG00000002409	Dyrk1b	mmu:13549; Q3UFR5; Q70UR5; Q9EPM2; Q9Z188			0	0																									Not Found	Not Found	Not Found	Not Found	Not Found	High	Not Found	Not Found	Not Found	Not Found	Not Found	Not Found	Not Found	Not Found	Not Found	1
FALSE	High	Master Protein	Q91YS7	Dual-specificity mitogen-activated protein kinase kinase 2 OS=Mus musculus OX=10090 GN=Map2k2 PE=1 SV=1	0	14.148	14	2	21	1	400	44.3	7.05	84.63	2	signal transduction;other biological processes	mitochondrion;other cytoplasmic organelle;other cell component	kinase activity;other molecular function	Pf00069	26396	ENSMUSG00000035027	Map2k2	Q91YS7		IL-9 signaling pathway; EPO receptor signaling; IL-5 signaling pathway; MicroRNAs in cardiomyocyte hypertrophy; Mapk cascade; Focal adhesion: PI3K-Akt-mTOR signaling pathway; IL-7 signaling pathway; ESC pluripotency pathways; Novel Jun-Dmp1 pathway; IL-6 signaling pathway; Ethanol metabolism resulting in production of ROS by CYP2E1; IL-2 signaling pathway; Mapk signaling pathway; Regulation of actin cytoskeleton; EGFR1 signaling pathway; Integrin-mediated cell adhesion; Insulin signaling; Focal adhesion	18	0	1.143	0.19	0.891201	0.991455	24.5	93.3	106.7	24.13					29313.8	62215.3				88008.7		41026.2					Not Found	Not Found	Not Found	Peak Found	High	Not Found	Not Found	Not Found	High	Not Found	High	Not Found	Not Found	Not Found	Not Found	1
FALSE	High	Master Protein	F7BAT9	Dual-specificity protein phosphatase 12 (Fragment) OS=Mus musculus OX=10090 GN=Dusp12 PE=1 SV=1	0.001	4.899	11	1	3	1	180	20.3	7.27	8.97	1				Pf00782		ENSMUSG00000026659	Dusp12	F7BAT9			0	0	2.226	1.15	0.150567	0.720946	14.02	62	138	51.49		23560.9	166092			89115.3	70786.2	69169.8					85583.7				Peak Found	High	Not Found	Not Found	Peak Found	Peak Found	Peak Found	Not Found	Not Found	Not Found	Not Found	High	Not Found	Not Found	Not Found	1
FALSE	Medium	Master Protein	A2AGD9	Dual-specificity testis-specific protein kinase 2 OS=Mus musculus OX=10090 GN=Tesk2 PE=1 SV=1	0.044	1.889	3	1	1	1	541	60.2	8.09	0	1			kinase activity;other molecular function	Pf00069		ENSMUSG00000033985	Tesk2	A2AGD9			0	0	0.934	-0.1	0.573854	0.953711	75.84	106.5	93.5	27.94	80.71	23583.4	54802.9	41623.7	26843.3	61247.4		48123.7	33149	30966.8	25462.6	22133.1	8303.42	9941.92	25713.4	101891	Peak Found	Peak Found	Peak Found	Peak Found	High	Not Found	Peak Found	Peak Found	Peak Found	Peak Found	Peak Found	Peak Found	Peak Found	Peak Found	Peak Found	1
FALSE	High	Master Protein	Q8CHY3	Dymeclin OS=Mus musculus OX=10090 GN=Dym PE=1 SV=1	0.002	3.494	5	1	2	1	669	75.8	5.77	6.31	1	cell organization and biogenesis;developmental processes	other membranes;ER/Golgi;other cell component		Pf09742	69190	ENSMUSG00000035765	Dym	mmu:69190; Q3U3F3; Q3UDW2; Q569W1; Q8C7M2; Q8CHY3; Q8VCZ4			0	0																									Not Found	Not Found	Not Found	Not Found	Not Found	High	High	Not Found	Not Found	Not Found	Not Found	Not Found	Not Found	Not Found	Not Found	1
FALSE	High	Master Protein	E9Q586	Dynactin subunit 1 OS=Mus musculus OX=10090 GN=Dctn1 PE=1 SV=1	0	108.023	27	20	129	20	1239	136.8	5.45	395.32	20		cytoskeleton		Pf01302, Pf12455	13191	ENSMUSG00000031865	Dctn1	E9Q586			0	0	1.39	0.47	0.705379	0.966732	67.21	72.9	127.1	39.08	24.38	1.12028e+06	2.7208e+06	2.0715e+06	3.20849e+06	2.94013e+06	4.80348e+06	3.2287e+06	2.13149e+06	3.15382e+06	2.44564e+06	4.67831e+06	1.77532e+06	1.81541e+06	2.07679e+06	3.23642e+06	High	High	High	High	High	High	High	High	High	High	High	High	High	High	High	1
FALSE	High	Master Protein	Q99KJ8	Dynactin subunit 2 OS=Mus musculus OX=10090 GN=Dctn2 PE=1 SV=3	0	34.435	42	9	39	9	402	44.1	5.26	110.37	9	cell cycle OR cell proliferation;cell organization and biogenesis;transport;other biological processes	other membranes;cytosol;cytoskeleton;other cell component	cytoskeletal activity;other molecular function	Pf04912	69654	ENSMUSG00000025410	Dctn2	mmu:69654; Q99KJ8	MHC class II antigen presentation; Anchoring of the basal body to the plasma membrane; Regulation of PLK1 Activity at G2/M Transition; Loss of Nlp from mitotic centrosomes; Recruitment of mitotic centrosome proteins and complexes; Recruitment of NuMA to mitotic centrosomes; AURKA Activation by TPX2; COPI-mediated anterograde transport; HSP90 chaperone cycle for steroid hormone receptors (SHR) in the presence of ligand; COPI-independent Golgi-to-ER retrograde traffic		11	0	1.437	0.52	0.732088	0.971237	61.85	80.8	119.2	46.41	40.76	196176	537316	731345	476654	796810	1.20456e+06	1.28024e+06	900004	816645	704441	720535	322066	356178	472913	1.54872e+06	High	High	High	High	High	High	High	High	High	High	High	High	High	High	High	1
FALSE	High	Master Protein	Q9Z0Y1	Dynactin subunit 3 OS=Mus musculus OX=10090 GN=Dctn3 PE=1 SV=2	0	10.37	19	2	17	2	186	21	6.06	70.21	2	cell cycle OR cell proliferation;other biological processes	plasma membrane;other membranes;cytosol;cytoskeleton;nucleus;other cell component		Pf07426	53598	ENSMUSG00000028447	Dctn3	mmu:53598; Q9CR43; Q9D039; Q9Z0Y1	COPI-mediated anterograde transport; Anchoring of the basal body to the plasma membrane; Regulation of PLK1 Activity at G2/M Transition; Loss of Nlp from mitotic centrosomes; Recruitment of mitotic centrosome proteins and complexes; Recruitment of NuMA to mitotic centrosomes; AURKA Activation by TPX2; MHC class II antigen presentation; HSP90 chaperone cycle for steroid hormone receptors (SHR) in the presence of ligand; COPI-independent Golgi-to-ER retrograde traffic		11	0	1.619	0.69	0.499312	0.941827	64.49	69	131	30.64	42.69	244368	645257	235657	304593	274162	492747	340330	263324	369785	330343	424585	345336	230118	474275	207127	High	High	High	High	High	High	High	High	High	High	High	High	High	High	High	1
FALSE	Medium	Master Protein	Q8CBY8	Dynactin subunit 4 OS=Mus musculus OX=10090 GN=Dctn4 PE=1 SV=1	0.011	2.525	6	1	2	1	467	53	7.72	2.55	1		cytoskeleton;other cell component		Pf05502	67665	ENSMUSG00000024603	Dctn4	mmu:67665; Q8CBY8; Q923A0; Q9D4X0	MHC class II antigen presentation; COPI-mediated anterograde transport; HSP90 chaperone cycle for steroid hormone receptors (SHR) in the presence of ligand; COPI-independent Golgi-to-ER retrograde traffic		4	0																									Not Found	Not Found	Not Found	Not Found	High	Not Found	Not Found	Not Found	High	Not Found	Not Found	Not Found	Not Found	Not Found	Not Found	1
FALSE	High	Master Protein	Q9WUB4	Dynactin subunit 6 OS=Mus musculus OX=10090 GN=Dctn6 PE=1 SV=1	0	6.592	9	1	14	1	190	20.7	6.67	38.56	1	cell cycle OR cell proliferation;cell organization and biogenesis;other metabolic processes	cytoskeleton;mitochondrion;other cell component	other molecular function		22428	ENSMUSG00000031516	Dctn6	mmu:22428; Q8C2M9; Q9QZB8; Q9WUB4	COPI-independent Golgi-to-ER retrograde traffic; MHC class II antigen presentation; COPI-mediated anterograde transport; HSP90 chaperone cycle for steroid hormone receptors (SHR) in the presence of ligand		4	0	1.308	0.39	0.986392	0.999473	54.83	91.9	108.1	45.61	41.19		230821	272407	438284	432672	551604	445447	108044	689717	288110	422966	257310	131388	431053	360133	Not Found	High	High	High	High	High	High	High	High	High	High	High	High	Peak Found	High	1
FALSE	High	Master Protein	F6U775	Dynamin GTPase (Fragment) OS=Mus musculus OX=10090 GN=Opa1 PE=1 SV=1	0	71.207	39	9	129	1	296	33.9	6.13	335.62	9			other molecular function	Pf00350		ENSMUSG00000038084	Opa1	F6U775			0	0	0.854	-0.23	0.317598	0.873413	46.65	112.7	87.3	34.47	32.34	182337	359140		256374		131731	141773	322978	376470	102069		149909		123143	110389	Peak Found	Peak Found	Not Found	Peak Found	Not Found	Peak Found	Peak Found	Peak Found	Peak Found	Peak Found	Not Found	Peak Found	Not Found	Peak Found	High	1
FALSE	High	Master Protein	P39053	Dynamin-1 OS=Mus musculus OX=10090 GN=Dnm1 PE=1 SV=2	0	21.43	9	5	29	3	867	97.7	7.74	81.03	5	cell organization and biogenesis;transport;other biological processes	plasma membrane;other membranes;cytoskeleton;ER/Golgi;other cell component	signal transduction activity or receptor binding;cytoskeletal activity;other molecular function	Pf00169, Pf00350, Pf01031, Pf02212	13429	ENSMUSG00000026825	Dnm1	A2AN50; A2AN51; A2AN54; A2AN55; mmu:13429; P39053; Q3UNM1; Q5DTN7; Q61358; Q61359; Q61360; Q6PDM5; Q8JZZ4; Q9CSY7; Q9QXX1	MHC class II antigen presentation; Recycling pathway of L1; Clathrin-mediated endocytosis; Formation of annular gap junctions; Toll Like Receptor 4 (TLR4) Cascade	One-carbon metabolism and related pathways; Primary focal segmental glomerulosclerosis (FSGS); IL-3 signaling pathway; EGFR1 signaling pathway	10	0	1.606	0.68	0.469653	0.929209	84.38	63.7	136.3	78.74	49.05	66465.5	318953		84130.6	155959	198654	45243.2	15710.5	32154.2	28061.7	237563	73957.9	119906	112997	155766	High	High	High	High	High	High	High	Peak Found	High	Peak Found	High	High	High	High	High	1
FALSE	High	Master Protein	E9PUD2	Dynamin-1-like protein OS=Mus musculus OX=10090 GN=Dnm1l PE=1 SV=1	0	154.533	45	23	274	23	712	79.5	7.08	707.34	23											0	0	1.289	0.37	0.50245	0.942857	66.46	89.5	110.5	28.56	20.96	1.2815e+07	2.07188e+07	1.59398e+07	1.26006e+07	1.42865e+07	2.29377e+07	2.0182e+07	1.45234e+07	1.10955e+07	1.07249e+07	1.5949e+07	1.34983e+07	9.59491e+06	1.45802e+07	1.61853e+07	High	High	High	High	High	High	High	High	High	High	High	High	High	High	High	1	Acetyl [N-Term]
FALSE	High	Master Protein	P39054	Dynamin-2 OS=Mus musculus OX=10090 GN=Dnm2 PE=1 SV=2	0	52.278	20	11	74	9	870	98.1	7.43	179.33	11	cell cycle OR cell proliferation;cell organization and biogenesis;other metabolic processes;transport;developmental processes;other biological processes	plasma membrane;other membranes;cytoskeleton;ER/Golgi;other cytoplasmic organelle;other cell component	signal transduction activity or receptor binding;cytoskeletal activity;other molecular function	Pf00169, Pf00350, Pf01031, Pf02212	13430	ENSMUSG00000033335	Dnm2	mmu:13430; P39054; Q9DBE1	MHC class II antigen presentation; Recycling pathway of L1; Clathrin-mediated endocytosis; Golgi Associated Vesicle Biogenesis; Formation of annular gap junctions; Lysosome Vesicle Biogenesis; Toll Like Receptor 4 (TLR4) Cascade; NOSTRIN mediated eNOS trafficking	IL-5 signaling pathway	10	2	1.387	0.47	0.738516	0.971721	74.02	72.9	127.1	39.96	21.36	1.83534e+06	3459177	2.02454e+06	3.1899e+06	2.45559e+06	5.10292e+06	3.85877e+06	2.47965e+06	2.04355e+06	3.05558e+06	2.44712e+06	2.11461e+06	2.48438e+06	2.40563e+06	3.13801e+06	High	High	High	High	High	High	High	High	High	High	High	High	High	High	High	1
FALSE	High	Master Protein	H7BX01	Dynamin-like 120 kDa protein, form S1 OS=Mus musculus OX=10090 GN=Opa1 PE=1 SV=1	0	210.571	33	27	383	19	978	113.2	7.33	1057.36	27	cell organization and biogenesis;other biological processes	other membranes;cytoskeleton;mitochondrion	cytoskeletal activity;other molecular function	Pf00350, Pf19434							0	9	0.894	-0.16	0.59885	0.953711	59.23	112.6	87.4	18.16	21.64	1.26418e+07	2.92021e+07	2.20448e+07	1.33758e+07	2.64478e+07	2.50374e+07	1.85973e+07	2.56281e+07	3.76616e+07	1.41106e+07	1.30605e+07	9.2036e+06	8.7586e+06	6.88072e+06	2.10307e+07	High	High	High	High	High	High	High	High	High	High	High	High	High	High	High	1
FALSE	High	Master Protein	B9EJR8	Dynein axonemal assembly factor 5 OS=Mus musculus OX=10090 GN=Dnaaf5 PE=1 SV=1	0	6.936	5	2	8	2	853	93.8	6.15	16.13	2	cell organization and biogenesis;other biological processes	other cell component	other molecular function		433956	ENSMUSG00000025857	Dnaaf5	B9EJR8; mmu:433956			0	0	1.042	0.06	0.718765	0.969138	75.34	99.4	100.6	48.61	35.42	64605.9	66467.7	56260.5		27746.2	33514.7	86990.4			43879.9	45086.4	65240.3	25295.7	22163.6	55631.8	Peak Found	High	High	Not Found	Peak Found	Peak Found	High	Not Found	Not Found	High	Peak Found	High	High	Peak Found	High	1
FALSE	Medium	Master Protein	E9Q8T7	Dynein axonemal heavy chain 1 OS=Mus musculus OX=10090 GN=Dnah1 PE=1 SV=1	0.032	2.016	0	1	1	1	4250	486.8	5.57	0	1	cell organization and biogenesis;transport;other biological processes	non-structural extracellular;cytoskeleton	cytoskeletal activity;other molecular function	Pf03028, Pf08393, Pf12774, Pf12775, Pf12777, Pf12780, Pf12781, Pf17852, Pf17857, Pf18198, Pf18199	110084	ENSMUSG00000019027	Dnah1	E9Q8T7; mmu:110084; O08828; Q8R584			0	0	0.616	-0.7	0.130613	0.677133	89.46	139.8	60.2	49.52	83.42	7922.88		28701.3		41275.9	23538.4	22607.7	62166.8	54840.3	7897.33	25515.4	4833.01	6283.05		52211.4	Peak Found	Not Found	Peak Found	Not Found	High	Peak Found	Peak Found	Peak Found	Peak Found	Peak Found	Peak Found	Peak Found	Peak Found	Not Found	Peak Found	1
FALSE	Medium	Master Protein	Q69Z23	Dynein axonemal heavy chain 17 OS=Mus musculus OX=10090 GN=Dnah17 PE=1 SV=2	0.04	1.921	0	1	2	1	4481	511.3	5.64	2.54	1	cell organization and biogenesis;other biological processes	cytoskeleton	cytoskeletal activity;other molecular function	Pf03028, Pf08385, Pf08393, Pf12774, Pf12775, Pf12777, Pf12780, Pf12781, Pf17852, Pf17857, Pf18198, Pf18199			Dnah17	O08820; Q69Z23			0	0																									Not Found	Not Found	Not Found	Not Found	Not Found	Not Found	Not Found	Not Found	Not Found	High	Not Found	Not Found	Not Found	Not Found	High	1
FALSE	Medium	Master Protein	Q91XQ0	Dynein axonemal heavy chain 8 OS=Mus musculus OX=10090 GN=Dnah8 PE=1 SV=2	0.044	1.898	0	1	1	1	4731	540.9	6.18	2.13	1	cell organization and biogenesis;other biological processes	cytoskeleton	cytoskeletal activity;other molecular function	Pf03028, Pf08385, Pf08393, Pf12774, Pf12775, Pf12777, Pf12780, Pf12781, Pf17852, Pf17857, Pf18198, Pf18199	13417	ENSMUSG00000033826	Dnah8	E9Q010; mmu:13417; O08830; Q3V0D2; Q91V63; Q91XP8; Q91XP9; Q91XQ0; Q99MH8; Q9QY72			0	0	4.8	2.26	0.00230239	0.0357871	58.1	36.8	163.2	58.76	44.61	3258.44	6676.25	17296.5	6582.05		9760.44	12893.5	8322	8273.26	48732.3	28597.5	16293.6	17461.7	16632.6	38093.2	Peak Found	Peak Found	Peak Found	Peak Found	Not Found	Peak Found	Peak Found	Peak Found	Peak Found	Peak Found	High	Peak Found	Peak Found	Peak Found	Peak Found	1
FALSE	High	Master Protein	Q9D0M5	Dynein light chain 2, cytoplasmic OS=Mus musculus OX=10090 GN=Dynll2 PE=1 SV=1	0	8.092	38	3	5	3	89	10.3	7.37	9.71	3	other biological processes	cytoskeleton;other cell component	other molecular function	Pf01221	68097	ENSMUSG00000020483	Dynll2	A7M7R8; mmu:68097; Q3TFB4; Q9D0M5	MHC class II antigen presentation; COPI-mediated anterograde transport; HSP90 chaperone cycle for steroid hormone receptors (SHR) in the presence of ligand; COPI-independent Golgi-to-ER retrograde traffic; Separation of Sister Chromatids; Amplification of signal from unattached kinetochores via a MAD2 inhibitory signal; Resolution of Sister Chromatid Cohesion; RHO GTPases Activate Formins; EML4 and NUDC in mitotic spindle formation; Macroautophagy; Intraflagellar transport; Aggrephagy; Activation of BMF and translocation to mitochondria		14	0	1.291	0.37	0.820067	0.986786	123.65	162.9	37.1	102.57	124.72	1719.41	7981.72	204206	3041.53	266346	31919.6	178887	50509.1	375044	57483	11738.5	1299.1	1472.26	3657.04	69045.2	Peak Found	Peak Found	High	Peak Found	High	Peak Found	High	Peak Found	High	High	Peak Found	Peak Found	Peak Found	Peak Found	Peak Found	1
FALSE	High	Master Protein	A2AVR9	Dynein light chain roadblock OS=Mus musculus OX=10090 GN=Dynlrb1 PE=1 SV=1	0	27.765	47	3	30	3	104	11.9	6.06	96.57	3	other biological processes	cytoskeleton;other cell component	other molecular function	Pf03259	67068	ENSMUSG00000047459	Dynlrb1	A2AVR9			0	0	1.413	0.5	0.730174	0.97123	74.74	80.2	119.8	23.93	48.49		1.5049e+06	1.8132e+06	1.86104e+06	2.13445e+06	2.64468e+06	2.26701e+06	1.93826e+06	2.37775e+06	1.72995e+06	1.9705e+06	103270	1.46166e+06	1.57815e+06	3382833	Not Found	High	High	High	High	High	High	High	High	High	High	High	High	High	High	1
FALSE	High	Master Protein	A0A338P7B7	Dynein light chain Tctex-type 1A OS=Mus musculus OX=10090 GN=Dynlt1a PE=1 SV=1	0	6.115	16	1	5	1	112	12.2	5.12	18.08	1	cell organization and biogenesis;transport;developmental processes;other biological processes	mitochondrion;other cell component	other molecular function	Pf03645		ENSMUSG00000092074	Dynlt1a	A0A338P7B7			0	0	1.345	0.43	0.856221	0.989014	54.42	86.9	113.1	66.3	33.9	644679	302191	138478	246381	198701	295213	270719			162690	180393	254399	217722	215818	183630	Peak Found	Peak Found	Peak Found	Peak Found	Peak Found	High	Peak Found	Not Found	Not Found	High	Peak Found	Peak Found	High	High	High	1
FALSE	High	Master Protein	P56387	Dynein light chain Tctex-type 3 OS=Mus musculus OX=10090 GN=Dynlt3 PE=1 SV=1	0	6.715	21	1	11	1	116	12.9	5.12	42.23	1	other biological processes	cytoskeleton;nucleus;other cell component	other molecular function	Pf03645	67117	ENSMUSG00000031176	Dynlt3	mmu:67117; P56387			0	0	1.444	0.53	0.719542	0.96928	75.8	81.8	118.2	42.99	59.19			460234			503956	386830	182728	338943	533055				107094	522036	Not Found	Not Found	High	Not Found	Not Found	High	High	High	High	High	High	Not Found	High	High	High	1
FALSE	High	Master Protein	A0A1D5RMC1	Dynein light intermediate chain (Fragment) OS=Mus musculus OX=10090 GN=Dync1li2 PE=1 SV=1	0	42.858	43	10	44	8	406	45.3	6.15	110.22	10	other biological processes	cytoskeleton;other cell component	other molecular function	Pf05783		ENSMUSG00000035770	Dync1li2	A0A1D5RMC1			0	2	1.548	0.63	0.552612	0.95154	70.58	70.8	129.2	50.56	23.17	136241	1.29263e+06	665037	991964	737391	1.37771e+06	1.0598e+06	660103	534351	885369	1.46919e+06	624457	676930	1.00551e+06	1.27584e+06	High	High	High	Peak Found	High	High	High	High	High	High	High	High	High	High	High	1
FALSE	High	Master Protein	E9Q0T8	Dynein, axonemal, heavy chain 7A OS=Mus musculus OX=10090 GN=Dnah7a PE=1 SV=2	0.001	4.905	0	1	4	1	4024	460.6	6.2	10.08	1	other biological processes	cytoskeleton;other cell component	cytoskeletal activity;other molecular function	Pf03028, Pf08393, Pf12774, Pf12775, Pf12777, Pf12780, Pf12781, Pf17852, Pf17857, Pf18198, Pf18199	627872	ENSMUSG00000096141	Dnah7a	E9Q0T8; mmu:627872			0	0	2.611	1.38	0.0426976	0.363557	29.14	55.4	144.6	13.95	46.51			30501.5	24529.5			26240.6			49183.4	67691.9	18352.4	41789.7	70388.9		Not Found	Not Found	High	High	Not Found	Not Found	Peak Found	Not Found	Not Found	High	Peak Found	Peak Found	Peak Found	High	Not Found	1
FALSE	High	Master Protein	A0A0N4SWH3	Dysferlin OS=Mus musculus OX=10090 GN=Dysf PE=1 SV=1	0	135.785	20	26	177	26	2103	239.1	5.6	475.19	26		plasma membrane;other membranes	other molecular function	Pf00168, Pf08150, Pf08151, Pf08165, Pf16165, Pf22901	26903	ENSMUSG00000033788	Dysf	A0A0N4SWH3			0	0	1.577	0.66	0.211261	0.803284	68.1	72.9	127.1	26.26	30.97	1.56873e+06	5.25172e+06	4.19081e+06	4.43538e+06	5.79671e+06	4.96048e+06	4.51875e+06	5.14903e+06	5.07389e+06	4.343e+06	6.45167e+06	3.74491e+06	4.47372e+06	4.11013e+06	2.74561e+06	High	High	High	High	High	High	High	High	High	High	High	High	High	High	High	1
FALSE	High	Master Protein	A0A1D5RLZ3	Dystonin (Fragment) OS=Mus musculus OX=10090 GN=Dst PE=1 SV=1	0	26.018	10	7	32	1	1674	189.9	5.21	83.13	7	cell organization and biogenesis			Pf00435		ENSMUSG00000026131	Dst	A0A1D5RLZ3			0	0	2.282	1.19	0.101074	0.601105	137.27	40	160	110.25	104.48		299098	1.60836e+06	74198.7		573380	1.17717e+06	70456		834452				59728.5	3294866	Not Found	Peak Found	High	Peak Found	Not Found	Peak Found	Peak Found	Peak Found	Not Found	Peak Found	Not Found	Not Found	Not Found	Peak Found	Peak Found	1
FALSE	High	Master Protein	S4R1P5	Dystonin OS=Mus musculus OX=10090 GN=Dst PE=1 SV=1	0	173.55	10	37	213	30	7717	870	5.45	550.52	37	cell organization and biogenesis	plasma membrane;other membranes;cytosol;cytoskeleton;nucleus;other cell component	cytoskeletal activity;other molecular function	Pf00307, Pf00435, Pf00681, Pf02187, Pf13499, Pf17902, Pf18373, Pf21019, Pf21020, Pf21097	13518	ENSMUSG00000026131	Dst	S4R1P5		Alpha 6 beta 4 integrin signaling pathway	1	5	2.187	1.13	0.112424	0.632542	74.05	49.8	150.2	26.23	26.88	1.28187e+06	2.7456e+06	1.0738e+06	1.32229e+06	1.18745e+06	2.44375e+06	2.01026e+06	1.60693e+06	2.39345e+06	3.15677e+06	3.46349e+06	3.18873e+06	2.42472e+06	3.18775e+06	2.32019e+06	High	High	High	High	High	High	High	High	High	High	High	High	High	High	High	1
FALSE	High	Master Protein	A0A1Y7VL34	Dystrobrevin OS=Mus musculus OX=10090 GN=Dtna PE=1 SV=1	0	78.773	25	13	107	13	746	84	6.83	298.36	13		plasma membrane;other membranes;cytoskeleton;nucleus;other cell component	other molecular function	Pf00569, Pf09068, Pf09069	13527	ENSMUSG00000024302	Dtna	A0A1Y7VL34; mmu:13527			0	0	1.239	0.31	0.916873	0.993393	66.02	75.4	124.6	33.79	24.5	1.35135e+06	2.91287e+06	3.08036e+06	3.356e+06	4.04929e+06	2.91851e+06	3.59157e+06	1.92569e+06	3.63745e+06	2.60308e+06	3.75354e+06	1.46774e+06	1.91696e+06	2.76463e+06	3.81381e+06	High	High	High	High	High	High	High	High	High	High	High	High	High	High	High	1
FALSE	High	Master Protein	Q62165	Dystroglycan OS=Mus musculus OX=10090 GN=Dag1 PE=1 SV=4	0	34.682	16	7	46	7	893	96.8	8.44	83.37	7	cell adhesion;cell-cell signaling;cell organization and biogenesis;protein metabolism;stress response;transport;developmental processes;other biological processes	non-structural extracellular;extracellular matrix;plasma membrane;other membranes;cytosol;cytoskeleton;nucleus;other cell component	cytoskeletal activity;other molecular function	Pf05345, Pf05454, Pf18424	13138	ENSMUSG00000039952	Dag1	mmu:13138; Q61094; Q61141; Q61497; Q62165	Regulation of expression of SLITs and ROBOs; O-linked glycosylation	Primary focal segmental glomerulosclerosis (FSGS)	3	0	1.127	0.17	0.64276	0.961787	82.17	79.2	120.8	48.43	46.3	473911	755980	1.23942e+06	2.0106e+06	2.58087e+06	2.20712e+06	1.3151e+06	991037	3.04075e+06	1.33345e+06	1.96557e+06	318715	469917	1.17616e+06	2.05596e+06	High	High	High	High	High	High	High	High	High	High	High	High	Peak Found	High	High	1
FALSE	High	Master Protein	P11531	Dystrophin OS=Mus musculus OX=10090 GN=Dmd PE=1 SV=3	0	583.982	34	88	906	87	3678	425.6	5.94	2620.78	88	cell-cell signaling;cell organization and biogenesis;other metabolic processes;stress response;developmental processes;signal transduction;other biological processes	plasma membrane;other membranes;cytoskeleton;mitochondrion;ER/Golgi;translational apparatus;nucleus;other cell component	signal transduction activity or receptor binding;cytoskeletal activity;other molecular function	Pf00307, Pf00397, Pf00435, Pf00569, Pf09068, Pf09069	13405	ENSMUSG00000045103	Dmd	A2A9Z0; mmu:13405; O35653; P11531; Q60703	Striated Muscle Contraction		1	1	1.398	0.48	0.350285	0.883491	74.82	79.6	120.4	22.71	8.09	2.89648e+07	4.19522e+07	3.80437e+07	4.04472e+07	3.70073e+07	4.74344e+07	4.31839e+07	3.3433e+07	4.84227e+07	2.81349e+07	3.93286e+07	3.04601e+07	2.87508e+07	2.69124e+07	4.61528e+07	High	High	High	High	High	High	High	High	High	High	High	High	High	High	High	1	Acetyl [N-Term]
FALSE	High	Master Protein	Q9DBK7	E1 ubiquitin-activating enzyme OS=Mus musculus OX=10090 GN=Uba7 PE=1 SV=1	0	15.799	7	4	14	4	977	108.6	5.97	28.9	4	protein metabolism;other metabolic processes;stress response	nucleus;other cell component	other molecular function	Pf00899, Pf09358, Pf10585, Pf16190, Pf16191	74153	ENSMUSG00000032596	Uba7	mmu:74153; Q9DBK7	Antigen processing: Ubiquitination & Proteasome degradation; Termination of translesion DNA synthesis; ISG15 antiviral mechanism	Parkinson's disease; Proteasome degradation	5	0	1.129	0.17	0.835614	0.988615	79.52	52	148	82.7	48.87	227357	110294	54922.6	152731	207215	30071.3	42621.3	58346.6	41098.3	57425.7	164242	104504	101281	95529.3	24657.5	High	High	Peak Found	Peak Found	High	Peak Found	Peak Found	Peak Found	High	High	Peak Found	High	High	Peak Found	High	1
FALSE	High	Master Protein	Q9ERU9	E3 SUMO-protein ligase RanBP2 OS=Mus musculus OX=10090 GN=Ranbp2 PE=1 SV=2	0	20.545	4	6	20	6	3053	340.9	6.18	42.61	6	protein metabolism;other metabolic processes;transport;other biological processes	other membranes;nucleus;other cell component	nucleic acid binding activity;other molecular function	Pf00160, Pf00638, Pf00641, Pf12185	19386	ENSMUSG00000003226	Ranbp2	E9QM01; mmu:19386; Q61992; Q8C9K9; Q9ERU9	Separation of Sister Chromatids; Amplification of signal from unattached kinetochores via a MAD2 inhibitory signal; Resolution of Sister Chromatid Cohesion; RHO GTPases Activate Formins; EML4 and NUDC in mitotic spindle formation; Transport of the SLBP independent Mature mRNA; Transport of the SLBP Dependant Mature mRNA; Transport of Mature mRNA Derived from an Intronless Transcript; Transport of Mature mRNA derived from an Intron-Containing Transcript; Regulation of Glucokinase by Glucokinase Regulatory Protein; snRNP Assembly; SUMOylation of DNA damage response and repair proteins; SUMOylation of ubiquitinylation proteins; Nuclear Pore Complex (NPC) Disassembly; Regulation of HSF1-mediated heat shock response; SUMOylation of SUMOylation proteins; SUMOylation of chromatin organization proteins; SUMOylation of RNA binding proteins; SUMOylation of DNA replication proteins; Transcriptional regulation by small RNAs		21	0	1.347	0.43	0.745488	0.971721	51.56	97.4	102.6	30.63	27.93	3.07859e+06	4.04993e+06	4.86938e+06	2.9711e+06	2.75189e+06	3.93151e+06	3.50553e+06	3.14279e+06	3.68402e+06	1.80434e+06	2.52811e+06	3.14208e+06	2.05175e+06	2.14323e+06	2.2454e+06	High	High	High	High	Peak Found	High	High	High	High	High	High	High	High	Peak Found	High	1
FALSE	High	Master Protein	A2AIR2	E3 ubiquitin protein ligase (Fragment) OS=Mus musculus OX=10090 GN=Rnf20 PE=1 SV=1	0.001	4.867	3	1	3	1	606	70.3	5.35	2.58	1	cell organization and biogenesis;protein metabolism;other metabolic processes	nucleus	other molecular function			ENSMUSG00000028309	Rnf20	A2AIR2			0	0	0.86	-0.22	0.414437	0.907856	60.17	122	78	52.19	58.6	18671.5	44635.3	21528.1	25203.4	65651.8	79629.7	67080.5	110563	124297	18439.5	23008.3	18280	17449	14543	80416.7	Peak Found	Peak Found	Peak Found	Peak Found	Peak Found	High	Peak Found	High	Peak Found	Peak Found	High	Peak Found	Peak Found	Peak Found	Peak Found	1
FALSE	High	Master Protein	Q9Z1K6	E3 ubiquitin-protein ligase ARIH2 OS=Mus musculus OX=10090 GN=Arih2 PE=1 SV=1	0	16.805	14	4	12	4	492	57.7	5.69	23.69	4	cell cycle OR cell proliferation;protein metabolism;other metabolic processes;other biological processes	nucleus;other cell component	other molecular function	Pf01485, Pf19422, Pf22191	23807	ENSMUSG00000064145	Arih2	mmu:23807; Q9Z1K6	Antigen processing: Ubiquitination & Proteasome degradation		1	0	1.107	0.15	0.796878	0.980887	83.92	50.7	149.3	66.68	38.22	13333.2	106984	131260			50214.8	47678.3	99329.7		115757	215909	110851	131360	74857	70733.7	High	High	High	Not Found	High	High	High	Peak Found	Not Found	High	Peak Found	High	High	Peak Found	Peak Found	1
FALSE	High	Master Protein	Q3TTA7	E3 ubiquitin-protein ligase CBL-B OS=Mus musculus OX=10090 GN=Cblb PE=1 SV=3	0	6.169	1	1	18	1	982	109	7.96	30.12	1	cell cycle OR cell proliferation;protein metabolism;other metabolic processes;developmental processes;signal transduction;other biological processes	plasma membrane;other membranes;cytosol;nucleus;other cell component	signal transduction activity or receptor binding;other molecular function	Pf00097, Pf02262, Pf02761, Pf02762	208650	ENSMUSG00000022637	Cblb	E9QMY2; mmu:208650; Q3TTA7	Antigen processing: Ubiquitination & Proteasome degradation	IL-7 signaling pathway; Kit receptor signaling pathway; Fibrin complement receptor 3 signaling pathway; EGFR1 signaling pathway; Insulin signaling	6	0	1.869	0.9	0.267584	0.842215	57.25	74.9	125.1	62.55	46.07	14477.1	30715.8	14114.5	31987.5	32490.2	76958.7	35857.7	14748.4	21387.4	27036.9	23431.8	20838.8	24556.9	42305.6	27181.8	High	Peak Found	High	High	High	High	High	High	High	High	High	Peak Found	High	High	High	1
FALSE	High	Master Protein	Q9WUD1	E3 ubiquitin-protein ligase CHIP OS=Mus musculus OX=10090 GN=Stub1 PE=1 SV=1	0	13.748	8	1	4	1	304	34.9	6.01	12.12	1	protein metabolism;DNA metabolism;other metabolic processes;stress response;signal transduction;other biological processes	cytosol;cytoskeleton;mitochondrion;ER/Golgi;nucleus;other cell component	signal transduction activity or receptor binding;other molecular function	Pf04564, Pf12895, Pf18391	56424	ENSMUSG00000039615	Stub1	mmu:56424; Q9DCJ0; Q9WUD1	Downregulation of ERBB2 signaling; Downregulation of TGF-beta receptor signaling; Antigen processing: Ubiquitination & Proteasome degradation; Regulation of PTEN stability and activity; Regulation of TNFR1 signaling; Regulation of necroptotic cell death; Regulation of RUNX2 expression and activity		7	0	7.528	2.91	5.52563e-06	0.00012276	58.51	20.9	179.1	42.93	55.18		54574.6	16646.6		74965.8			71320.4		284858	333480		30154.9		361984	Not Found	Peak Found	High	Not Found	Peak Found	Not Found	Not Found	High	Not Found	Peak Found	High	Not Found	High	Not Found	Peak Found	1
FALSE	High	Master Protein	Q3UIR3	E3 ubiquitin-protein ligase DTX3L OS=Mus musculus OX=10090 GN=Dtx3l PE=1 SV=1	0.001	4.714	2	1	5	1	748	83	8.09	11.62	1	cell organization and biogenesis;protein metabolism;DNA metabolism;other metabolic processes;stress response;transport;signal transduction;other biological processes	other membranes;cytosol;nucleus;other cytoplasmic organelle;other cell component	enzyme regulator activity;other molecular function	Pf13923, Pf18102, Pf21717, Pf21718	209200	ENSMUSG00000049502	Dtx3l	mmu:209200; Q3UIR3; Q8BN11	Antigen processing: Ubiquitination & Proteasome degradation	Notch signaling pathway	2	0	0.924	-0.11	0.519214	0.943941	40.72	95.4	104.6	27.03	31.68		95067.5		80383.9	60634	104726	64775.8	76700.7	137559	24981.9	36226.4	45565.9	41769.2	42552.5	85755.8	Not Found	Peak Found	Not Found	High	Peak Found	Peak Found	Peak Found	High	High	Peak Found	Peak Found	Peak Found	High	Peak Found	High	1
FALSE	High	Master Protein	Q69ZR2	E3 ubiquitin-protein ligase HECTD1 OS=Mus musculus OX=10090 GN=Hectd1 PE=1 SV=2	0	32.3	5	8	39	8	2618	289.9	5.41	103.97	8	protein metabolism;other metabolic processes;developmental processes;other biological processes	nucleus	other molecular function	Pf00632, Pf06701, Pf07738, Pf12796, Pf18410			Hectd1	Q69ZR2	Antigen processing: Ubiquitination & Proteasome degradation		1	0	1.165	0.22	0.762014	0.973743	49.33	93.2	106.8	45.04	37.57	56913	574397	333664	303173	939995	796210	510301	424153	414275	280390	638590	218966	136446	228237	545401	Peak Found	High	High	High	High	High	High	High	High	High	High	High	High	High	High	1
FALSE	High	Master Protein	Q3U487	E3 ubiquitin-protein ligase HECTD3 OS=Mus musculus OX=10090 GN=Hectd3 PE=1 SV=2	0	6.192	5	2	3	2	861	97.3	5.47	7.75	2	protein metabolism;other metabolic processes	other cell component	other molecular function	Pf00632, Pf03256	76608	ENSMUSG00000046861	Hectd3	B1AUL1; mmu:76608; Q3TN76; Q3U487; Q641P3; Q8BQ74; Q8R1L6	Antigen processing: Ubiquitination & Proteasome degradation		1	0	1.822	0.87	0.298492	0.86303	102.75	41.9	158.1	81.11	46.18						35380.9		9283.63		35759.1		37921.8	28249.7	65145.6		Not Found	Not Found	Not Found	Not Found	Not Found	Peak Found	Not Found	High	Not Found	High	Not Found	High	Peak Found	Peak Found	Not Found	1
FALSE	High	Master Protein	Q7TMY8	E3 ubiquitin-protein ligase HUWE1 OS=Mus musculus OX=10090 GN=Huwe1 PE=1 SV=5	0	90.014	9	21	107	21	4377	482.3	5.22	234.94	21	cell organization and biogenesis;protein metabolism;DNA metabolism;other metabolic processes;stress response;other biological processes	other membranes;mitochondrion;ER/Golgi;nucleus;other cell component	nucleic acid binding activity;other molecular function	Pf00632, Pf02825, Pf06012, Pf06025, Pf14377, Pf22562	59026	ENSMUSG00000025261	Huwe1	A2AFQ1; mmu:59026; Q4G2Z1; Q5BMM7; Q6NS61; Q7TMY8; Q8BNJ7; Q8CFH2; Q8VD14; Q921M5; Q9R0P2	Neutrophil degranulation; Antigen processing: Ubiquitination & Proteasome degradation		2	0	1.001	0	0.401774	0.906559	68.04	99.6	100.4	47.72	34.03	1.36383e+06	2.2027e+06	827173	1.905e+06	1.47038e+06	2.6933e+06	1.52706e+06	635485	961220	1.45268e+06	1.21823e+06	749512	815094	1.43712e+06	1.3248e+06	High	High	High	High	High	High	High	High	High	High	High	High	High	High	High	1
FALSE	High	Master Protein	Q8C863	E3 ubiquitin-protein ligase Itchy OS=Mus musculus OX=10090 GN=Itch PE=1 SV=2	0.002	4.322	2	1	2	1	864	98.9	6.28	5.05	1	cell cycle OR cell proliferation;protein metabolism;other metabolic processes;stress response;transport;developmental processes;other biological processes	plasma membrane;other membranes;cytosol;nucleus;other cytoplasmic organelle;other cell component	signal transduction activity or receptor binding;other molecular function	Pf00168, Pf00397, Pf00632	16396	ENSMUSG00000027598	Itch	mmu:16396; O54971; Q8C863	Hedgehog 'on' state; Antigen processing: Ubiquitination & Proteasome degradation; NOD1/2 Signaling Pathway; Regulation of necroptotic cell death; Degradation of GLI1 by the proteasome; RUNX1 regulates transcription of genes involved in differentiation of HSCs; Downregulation of ERBB4 signaling; Activated NOTCH1 Transmits Signal to the Nucleus	Delta-Notch signaling pathway; EGFR1 signaling pathway	10	0	2.509	1.33	0.0948297	0.579563	78.65	57	143	76.47	23.04	4464.22	44301.2	8727.67	17290.7	20330	11151.8	48400.6			19295.6	21408.1	22004	20063.1	24358.7		Peak Found	Peak Found	Peak Found	Peak Found	Peak Found	Peak Found	High	Not Found	Not Found	Peak Found	Peak Found	Peak Found	Peak Found	High	Not Found	1
FALSE	High	Master Protein	Q80UY2	E3 ubiquitin-protein ligase KCMF1 OS=Mus musculus OX=10090 GN=Kcmf1 PE=1 SV=1	0	9.156	8	2	15	2	381	41.8	5.76	40.5	2	cell-cell signaling;protein metabolism;other metabolic processes;other biological processes	plasma membrane;other membranes;cytosol;other cytoplasmic organelle;other cell component	other molecular function	Pf00569, Pf05605	74287	ENSMUSG00000055239	Kcmf1	mmu:74287; Q80UY2; Q9WUM2	Neutrophil degranulation		1	0	1.115	0.16	0.893463	0.991455	39.14	98.2	101.8	37.06	19.52	33138.8	52410.5	22422.5	38546	73014.9	44663.2	34111.1	26823.1	16249.4	23753.3	28884.7	24200	27271.9	22633.9	29098.2	High	High	High	High	High	High	High	Peak Found	High	High	High	High	High	High	High	1
FALSE	High	Master Protein	Q14B86	E3 ubiquitin-protein ligase listerin OS=Mus musculus OX=10090 GN=Ltn1 PE=1 SV=1	0	5.542	3	1	3	1	724	81	6.9	11.64	1	cell organization and biogenesis;protein metabolism;other metabolic processes	cytosol;other cell component	translation activity;other molecular function	Pf22958		ENSMUSG00000052299	Ltn1	Q14B86			0	0																									Not Found	Not Found	Not Found	Not Found	Not Found	Not Found	Not Found	Not Found	Not Found	High	High	High	Not Found	Not Found	Not Found	1
FALSE	High	Master Protein	A0A0R4J1H0	E3 ubiquitin-protein ligase MARCHF5 OS=Mus musculus OX=10090 GN=Marchf5 PE=1 SV=1	0	10.139	21	3	11	3	244	27.3	8.47	15.51	3		other membranes;mitochondrion	other molecular function	Pf12906	69104	ENSMUSG00000023307	Marchf5	A0A0R4J1H0			0	0	0.954	-0.07	0.552143	0.951442	77.13	118.7	81.3	92.62	100.4	13788.1	104536	319312	24320.3	19933	325754	515317	244399	814184	360464	1373.47	25185.5	41643.8	135860	330788	Peak Found	High	High	Peak Found	Peak Found	Peak Found	Peak Found	High	High	High	Peak Found	High	Peak Found	High	High	1
FALSE	Medium	Master Protein	Q6ZQ89	E3 ubiquitin-protein ligase MARCHF6 OS=Mus musculus OX=10090 GN=Marchf6 PE=2 SV=2	0.039	1.931	1	1	1	1	909	102.2	6.3	2.05	1	protein metabolism;other metabolic processes;stress response	other membranes;ER/Golgi	other molecular function	Pf12906	223455	ENSMUSG00000039100	Marchf6	mmu:223455; Q6PCS1; Q6ZQ89; Q80V02; Q80VC7; Q8BJA0; Q8BXX6			0	0	0.959	-0.06	0.628395	0.961787	0	102.1	97.9					38294.9							26443.8						Not Found	Not Found	High	Not Found	Not Found	Not Found	Not Found	Not Found	Not Found	Peak Found	Not Found	Not Found	Not Found	Not Found	Not Found	1
FALSE	High	Master Protein	Q9D074	E3 ubiquitin-protein ligase MGRN1 OS=Mus musculus OX=10090 GN=Mgrn1 PE=1 SV=2	0	6.709	9	2	11	2	532	58.4	4.88	19.91	2	protein metabolism;other metabolic processes;transport;other biological processes	plasma membrane;other membranes;ER/Golgi;nucleus;other cytoplasmic organelle;other cell component	other molecular function	Pf13920	17237	ENSMUSG00000022517	Mgrn1	mmu:17237; Q3U5V9; Q3UDA1; Q6ZQ97; Q8BZM9; Q9D074	Antigen processing: Ubiquitination & Proteasome degradation		1	0	0.587	-0.77	0.0744225	0.517432	51.75	126	74	54.73	1.27		27135.4	48545.1	36466.2		149565	89588.1	76326.5		22381.7				18477.4		Not Found	High	Peak Found	High	Not Found	High	High	High	Not Found	High	High	Not Found	Not Found	Peak Found	High	1
FALSE	High	Master Protein	Q7TPH6	E3 ubiquitin-protein ligase MYCBP2 OS=Mus musculus OX=10090 GN=Mycbp2 PE=1 SV=3	0	8.448	1	2	4	2	4749	520.9	7.09	10.59	2	cell organization and biogenesis;protein metabolism;other metabolic processes;developmental processes;other biological processes	plasma membrane;other membranes;cytosol;cytoskeleton;nucleus;other cell component	enzyme regulator activity;other molecular function	Pf00415, Pf03256, Pf08005, Pf13540	105689	ENSMUSG00000033004	Mycbp2	E9PUJ6; mmu:105689; Q6PCM8; Q7TPH6			0	0	1.139	0.19	0.869567	0.989449	58.93	103	97	57.03	32.87		67386.3	81427.2		81853.5	168394	160805	114687	28844.1	76761.6	122328	40878.9		42174.7	81654.4	Not Found	Peak Found	High	Not Found	Peak Found	High	High	Peak Found	Peak Found	High	Peak Found	Peak Found	Not Found	Peak Found	Peak Found	1
FALSE	High	Master Protein	P46935	E3 ubiquitin-protein ligase NEDD4 OS=Mus musculus OX=10090 GN=Nedd4 PE=1 SV=3	0	67.117	23	13	80	9	887	102.6	5.26	220.78	13	cell organization and biogenesis;protein metabolism;other metabolic processes;transport;developmental processes;other biological processes	plasma membrane;other membranes;cytosol;nucleus;other cell component	signal transduction activity or receptor binding;other molecular function	Pf00168, Pf00397, Pf00632	17999	ENSMUSG00000032216	Nedd4	mmu:17999; O08758; P46935; Q3UZI2; Q8BGB3	Antigen processing: Ubiquitination & Proteasome degradation; Regulation of PTEN stability and activity; Regulation of PTEN localization; ISG15 antiviral mechanism; Downregulation of ERBB4 signaling	Proteasome degradation	6	3	1.221	0.29	0.984816	0.999473	64.09	96.1	103.9	29.26	43.86	1.24144e+06	5.14716e+06	2.46208e+06	1.67279e+06	2.35851e+06	3.69281e+06	2.98079e+06	3.05033e+06	4.22185e+06	3.74465e+06	3.00528e+06	1.3394e+06	1.28182e+06	1.03122e+06	3.70113e+06	High	High	High	High	High	High	High	High	High	High	High	High	High	High	High	1
FALSE	High	Master Protein	A0A494B9F0	E3 ubiquitin-protein ligase OS=Mus musculus OX=10090 GN=Nedd4l PE=1 SV=1	0	17.155	8	5	29	1	912	105	5.58	63.48	5	protein metabolism;other metabolic processes		other molecular function	Pf00168, Pf00397, Pf00632		ENSMUSG00000024589	Nedd4l	A0A494B9F0			0	0																									Not Found	High	High	Not Found	Not Found	High	High	Not Found	Not Found	High	High	High	Not Found	Not Found	High	1
FALSE	High	Master Protein	O35730	E3 ubiquitin-protein ligase RING1 OS=Mus musculus OX=10090 GN=Ring1 PE=1 SV=2	0	5.438	4	1	7	1	406	42.6	5.74	17.52	1	cell organization and biogenesis;protein metabolism;other metabolic processes;developmental processes;other biological processes	cytosol;nucleus;other cell component	enzyme regulator activity;other molecular function	Pf13923, Pf16207	19763	ENSMUSG00000024325	Ring1	mmu:19763; O35730; Q3U242; Q3U333; Q4FK33; Q63ZX8; Q921Z8	RUNX1 interacts with co-factors whose precise effect on RUNX1 targets is not known; SUMOylation of DNA damage response and repair proteins; SUMOylation of chromatin organization proteins; SUMOylation of RNA binding proteins; Transcriptional Regulation by E2F6; SUMOylation of transcription cofactors	Delta-Notch signaling pathway	7	0	0.981	-0.03	0.628623	0.961787	52.94	107	93	28.76	45.44	30734.8		68738.4		86272.2	90786.8	92459.1		105484	71568.9		29200.5	32886.6			Peak Found	Not Found	High	Not Found	High	High	High	Not Found	High	Peak Found	Not Found	Peak Found	High	Not Found	Not Found	1
FALSE	High	Master Protein	Q80YQ8	E3 ubiquitin-protein ligase RMND5A OS=Mus musculus OX=10090 GN=Rmnd5a PE=1 SV=2	0	5.137	3	1	1	1	391	44	6.06	3.31	1	protein metabolism;other metabolic processes	nucleus;other cell component	other molecular function	Pf10607, Pf13445	68477	ENSMUSG00000002222	Rmnd5a	E9QNK7; mmu:68477; Q3TPH1; Q3UFE2; Q80YQ8	Regulation of pyruvate metabolism		1	0	1.086	0.12	0.834468	0.988615	83.14	95.9	104.1	72.54	24.73				55643.6	20462.8	28209	88372.3				30900.4				50082.2	Not Found	Not Found	Not Found	Peak Found	Peak Found	Peak Found	Peak Found	Not Found	Not Found	Not Found	Peak Found	Not Found	Not Found	Not Found	High	1
FALSE	High	Master Protein	Q9ET26	E3 ubiquitin-protein ligase RNF114 OS=Mus musculus OX=10090 GN=Rnf114 PE=1 SV=2	0	14.084	26	3	37	3	229	25.7	7.03	122.08	3	protein metabolism;other metabolic processes;other biological processes	plasma membrane;other membranes;cytosol;nucleus	other molecular function	Pf05605, Pf13445, Pf18574	81018	ENSMUSG00000006418	Rnf114	mmu:81018; Q3UFU8; Q8K5A2; Q9ET26	Antigen processing: Ubiquitination & Proteasome degradation		1	0	1.337	0.42	0.91615	0.993138	52.06	84.4	115.6	53.75	49.88	661906	297716	784794	839016	1.12749e+06	625711	522524		168324	498457	284438	575300	759302	567335	415890	High	High	High	High	High	High	High	High	High	High	High	High	High	High	High	1
FALSE	High	Master Protein	Q5XPI3	E3 ubiquitin-protein ligase RNF123 OS=Mus musculus OX=10090 GN=Rnf123 PE=1 SV=1	0	24.531	8	4	26	4	1314	148.6	6.7	52.54	4	protein metabolism;other metabolic processes	other membranes;cytosol;nucleus;other cell component	other molecular function	Pf00622, Pf13920	84585	ENSMUSG00000041528	Rnf123	mmu:84585; Q5XPI3; Q6PGE0	Ub-specific processing proteases; Antigen processing: Ubiquitination & Proteasome degradation		2	0	1.216	0.28	0.894154	0.991455	76.25	108.5	91.5	46.53	53.12	626232	873550	310163	562120	1.56477e+06	782945	319917	395284	441390	100455	339859	450691	445324	452508	330032	High	Peak Found	High	Peak Found	High	High	High	High	High	High	High	Peak Found	High	High	High	1
FALSE	High	Master Protein	A0A171EBL2	E3 ubiquitin-protein ligase RNF213 OS=Mus musculus OX=10090 GN=Rnf213 PE=1 SV=1	0	31.137	3	10	39	10	5151	584.3	6.79	80.94	10		other cell component	other molecular function	Pf00097, Pf20173		ENSMUSG00000070327	Rnf213	A0A171EBL2			0	0	1.734	0.79	0.42998	0.91579	56.33	46.8	153.2	98.3	41.69	73957	765449	41989.7	79127.3	137627	154307	247790	105508	168928	207273	197569	338196	170667	245456	149657	High	High	High	Peak Found	Peak Found	High	High	High	High	High	High	High	High	High	High	1
FALSE	High	Master Protein	Q924T7	E3 ubiquitin-protein ligase RNF31 OS=Mus musculus OX=10090 GN=Rnf31 PE=1 SV=2	0	6.535	3	2	4	2	1066	119.2	6.52	5.1	2	protein metabolism;other metabolic processes;stress response;signal transduction;other biological processes	plasma membrane;other membranes;cytosol;other cell component	other molecular function	Pf09409, Pf16678, Pf18091, Pf18486, Pf22191	268749	ENSMUSG00000047098	Rnf31	mmu:268749; Q924T7	Regulation of TNFR1 signaling; TNFR1-induced proapoptotic signaling; TNFR1-induced NF-kappa-B signaling pathway		3	0	2.072	1.05	0.213751	0.803502	0	126.9	73.1		96.56		34109.7								33386				4007.15	13737.5	Not Found	Peak Found	Not Found	Not Found	Not Found	Not Found	Not Found	Not Found	Not Found	High	Not Found	Not Found	Not Found	Peak Found	High	1
FALSE	High	Master Protein	Q8C006	E3 ubiquitin-protein ligase TRIM35 OS=Mus musculus OX=10090 GN=Trim35 PE=1 SV=2	0.002	4.323	3	1	6	1	501	57.3	7.14	16.79	1	protein metabolism;other metabolic processes;stress response;other biological processes	nucleus;other cell component	other molecular function	Pf00622, Pf00643, Pf13445, Pf13765	66854		Trim35	A6H681; mmu:66854; Q6ZPY0; Q7TQL7; Q810V7; Q8BVY9; Q8C006; Q8VID4; Q9CW74; Q9D208			0	0	4.684	2.23	0.000842333	0.0149138	52.66	28.7	171.3	34.49	37.47	21072.3	53296.5	13384.1	28199.8		27395.3	22853.8			68271.7	114463	92958.5	76162.2	71986.3	31772.1	Peak Found	High	Peak Found	Peak Found	Not Found	Peak Found	Peak Found	Not Found	Not Found	High	High	High	High	High	Peak Found	1
FALSE	High	Master Protein	Q8C0E3	E3 ubiquitin-protein ligase TRIM47 OS=Mus musculus OX=10090 GN=Trim47 PE=1 SV=2	0	8.881	5	2	15	2	641	69.9	6.4	36.39	2	protein metabolism;other metabolic processes	cytosol;nucleus	other molecular function	Pf00643, Pf13445	217333	ENSMUSG00000020773	Trim47	A2A862; mmu:217333; Q6P249; Q811J7; Q8BVZ8; Q8C0E3; Q8R1K0; Q8R3Y1			0	0	6.021	2.59	0.000209194	0.00407736	82.46	25.2	174.8	39.05	37.54	34682	67686.1	42851	26829		108658	51687			377324	181561	198654	205444	188353	232016	High	High	Peak Found	High	Not Found	High	High	Not Found	Not Found	High	High	High	High	High	High	1
FALSE	High	Master Protein	F8VPZ1	E3 ubiquitin-protein ligase TRIM63 OS=Mus musculus OX=10090 GN=Trim63 PE=4 SV=1	0	22.251	22	5	17	3	355	40.2	4.79	50.15	5	other biological processes	cytoskeleton	cytoskeletal activity;other molecular function	Pf00643, Pf13445	433766	ENSMUSG00000028834	Trim63	F8VPZ1; mmu:433766		Factors and pathways affecting insulin-like growth factor (IGF1)-Akt signaling; Hypoxia-dependent proliferation of myoblasts	2	0	1.012	0.02	0.683547	0.962871	75.59	117	83	46.16	86.56	42378.9		62488.2	26498.6	100353	140074	128819	63876.4	186949	119125	39343.2	32449.9	12886.4	11818.5	141862	High	Not Found	Peak Found	Peak Found	High	High	High	High	High	Peak Found	High	Peak Found	Peak Found	Peak Found	Peak Found	1
FALSE	High	Master Protein	Q5NCB7	E3 ubiquitin-protein ligase TRIM7 OS=Mus musculus OX=10090 GN=Trim7 PE=4 SV=2	0.002	4.296	4	1	3	1	510	57	8.05	10.32	1	stress response	nucleus;other cell component	other molecular function	Pf00622, Pf00643, Pf13765, Pf15227	94089	ENSMUSG00000040350	Trim7	Q5NCB7			0	0	1.237	0.31	0.933249	0.995415	12.52	87.9	112.1	41.95	5.73			145110			100296	83582.6			71542.7		64121.6				Not Found	Not Found	High	Not Found	Not Found	Peak Found	High	Not Found	High	Peak Found	Not Found	Peak Found	Not Found	Not Found	Not Found	1
FALSE	High	Master Protein	A0A087WNZ7	E3 ubiquitin-protein ligase TRIP12 OS=Mus musculus OX=10090 GN=Trip12 PE=1 SV=1	0	21.694	5	6	17	6	1992	220.5	8.44	29.56	6	protein metabolism;DNA metabolism;other metabolic processes;stress response	nucleus	other molecular function	Pf00632		ENSMUSG00000026219	Trip12	A0A087WNZ7			0	0	1.728	0.79	0.442688	0.922774	82.86	57.3	142.7	86.95	46.23	261895	105948	97647.1	184228	29804.2	161132	367504	34703.9	43441.6	141756	273240	239648	117547	268865	120262	Peak Found	High	High	High	Peak Found	High	High	High	Peak Found	High	High	Peak Found	High	Peak Found	High	1
FALSE	High	Master Protein	O70481	E3 ubiquitin-protein ligase UBR1 OS=Mus musculus OX=10090 GN=Ubr1 PE=1 SV=2	0	5.123	1	1	5	1	1757	200.1	6.05	11.1	1	protein metabolism;other metabolic processes;other biological processes	cytosol;other cell component	other molecular function	Pf02207, Pf02617, Pf18995, Pf22960	22222	ENSMUSG00000027272	Ubr1	A2AQ54; mmu:22222; O70481; Q5BKR8; Q792M3; Q8BN40; Q8C5K3	Antigen processing: Ubiquitination & Proteasome degradation		1	0	1.732	0.79	0.38476	0.895212	38.72	76.8	123.2	28.76	28.18	26894.2		43949.8	51225		58072.5	38181.9			48541.8	46555.9	50107.2	43923.4	63633.9	63055.8	Peak Found	Not Found	Peak Found	Peak Found	Not Found	Peak Found	High	Not Found	Not Found	High	High	High	Peak Found	Peak Found	High	1
FALSE	High	Master Protein	Q6WKZ8	E3 ubiquitin-protein ligase UBR2 OS=Mus musculus OX=10090 GN=Ubr2 PE=1 SV=2	0	9.399	3	3	5	3	1755	199	6.33	12.96	3	cell cycle OR cell proliferation;cell organization and biogenesis;protein metabolism;DNA metabolism;other metabolic processes;other biological processes	nucleus;other cell component	other molecular function	Pf02207, Pf02617, Pf18995, Pf22960	224826	ENSMUSG00000023977	Ubr2	mmu:224826; Q6DIB9; Q6WKZ8; Q80U31; Q8BUL9; Q8CGW0; Q8K2I6; Q8R0V7; Q8R130	Antigen processing: Ubiquitination & Proteasome degradation		1	0	1.535	0.62	0.585089	0.953711	73.38	112.4	87.6	57.96	82.18	47568.3	103783	360987	144258		510390	339057	375977	761309	264254	58042	109859	194057	343637	39963.6	Peak Found	Peak Found	Peak Found	Peak Found	Not Found	High	High	High	Peak Found	High	Peak Found	Peak Found	Peak Found	Peak Found	High	1
FALSE	High	Master Protein	Q5U430	E3 ubiquitin-protein ligase UBR3 OS=Mus musculus OX=10090 GN=Ubr3 PE=1 SV=3	0	41.934	9	9	48	9	1889	212.6	5.9	109.56	9	protein metabolism;other metabolic processes;developmental processes;other biological processes	other membranes;other cell component	other molecular function	Pf02207, Pf18995, Pf22960	68795	ENSMUSG00000044308	Ubr3	A2AV04; A6MFP4; mmu:68795; Q5U430; Q69Z32			0	0	1.932	0.95	0.243147	0.823245	56.44	42.7	157.3	65.22	28.23	154069	546949	197444	300340	75225.7	231939	178366	123997	70791.6	425848	461448	483723	326169	421772	305211	High	High	High	High	Peak Found	High	High	High	Peak Found	High	High	High	High	High	High	1
FALSE	High	Master Protein	A2AN08	E3 ubiquitin-protein ligase UBR4 OS=Mus musculus OX=10090 GN=Ubr4 PE=1 SV=1	0	117.125	9	27	137	27	5180	571.9	6.06	376.7	27	cell organization and biogenesis;protein metabolism;other metabolic processes;stress response;other biological processes	cytosol;cytoskeleton;nucleus;other cytoplasmic organelle	other molecular function	Pf02207, Pf13764, Pf19423	69116	ENSMUSG00000066036	Ubr4	A2AN07; A2AN08; A2AN09; A2AN10; A2AN11; mmu:69116; Q52KI4; Q6PB49; Q6PFC7; Q80Y11; Q8BGB9; Q8C3E8; Q8C4W5; Q8C8X7; Q8CGE0; Q8CHF3	Neutrophil degranulation; Antigen processing: Ubiquitination & Proteasome degradation		2	0	1.434	0.52	0.695728	0.965034	59.26	74.7	125.3	20.37	20.96	1.42986e+06	2.12304e+06	1.27166e+06	1.3036e+06	1.65441e+06	2.36863e+06	2.00492e+06	1.51336e+06	1.71842e+06	1.85528e+06	1.81234e+06	1.55747e+06	1.42308e+06	1.6982e+06	1.67185e+06	High	High	High	High	High	High	High	High	High	High	High	High	High	High	High	1
FALSE	Medium	Master Protein	E9Q2H1	E3 ubiquitin-protein ligase UBR5 OS=Mus musculus OX=10090 GN=Ubr5 PE=1 SV=2	0.033	2.001	1	1	2	1	2792	308.1	5.83	4.56	1	protein metabolism;other metabolic processes		nucleic acid binding activity;other molecular function	Pf00632, Pf00658, Pf11547	70790	ENSMUSG00000037487	Ubr5	E9Q2H1; mmu:70790		Tryptophan metabolism	1	0	1.069	0.1	0.778886	0.977913	40.15	93.3	106.7	43.92	54.06						22535.3	15114.9	8216.93			14206.1	12575			5259.09	Not Found	Not Found	Not Found	Not Found	Not Found	Peak Found	High	Peak Found	Not Found	Not Found	High	Peak Found	Not Found	Not Found	Peak Found	1
FALSE	High	Master Protein	Q4VC33	E3 ubiquitin-protein transferase MAEA OS=Mus musculus OX=10090 GN=Maea PE=1 SV=1	0.008	2.793	4	1	1	1	396	45.3	8.69	0	1	cell adhesion;cell organization and biogenesis;protein metabolism;other metabolic processes;other biological processes	plasma membrane;other membranes;cytoskeleton;nucleus;other cell component	cytoskeletal activity;other molecular function	Pf10607	59003	ENSMUSG00000079562	Maea	mmu:59003; Q3TFH0; Q3U7T6; Q4VC33; Q5XKE6; Q8BPI3; Q8BSA1; Q9JK49	Regulation of pyruvate metabolism		1	0	2.685	1.42	0.0870754	0.553829	57.07	56.4	143.6	45.95	26.24	13472.1	14576	9565.3	7296.99	7706.85	18877.9		4566.67	8549.29	15840.5	14703.8	16117.4	16996.2	14985.7	15466.9	High	Peak Found	Peak Found	Peak Found	Peak Found	Peak Found	Not Found	Peak Found	Peak Found	Peak Found	Peak Found	Peak Found	Peak Found	Peak Found	Peak Found	1
FALSE	High	Master Protein	Q5SU71	E3 ubiquitin/ISG15 ligase TRIM25 OS=Mus musculus OX=10090 GN=Trim25 PE=1 SV=1	0	14.463	11	4	19	4	626	70.7	8.12	48.8	4		other cell component	other molecular function	Pf00622, Pf13445, Pf13765		ENSMUSG00000000275	Trim25	Q5SU71			0	0	1.07	0.1	0.746487	0.971721	66.2	70.9	129.1	73.82	41.9	121074	172856	99295.2	15768.5	85722	359143	198196	25873.8	156888	172472	51306.9	96253.7	107270	150394	188698	High	Peak Found	High	High	Peak Found	High	High	Peak Found	High	High	Peak Found	Peak Found	High	Peak Found	High	1
FALSE	High	Master Protein	Q8CCJ3	E3 UFM1-protein ligase 1 OS=Mus musculus OX=10090 GN=Ufl1 PE=1 SV=2	0	11.142	11	5	8	5	793	89.5	6.67	14.17	5	cell organization and biogenesis;protein metabolism;DNA metabolism;other metabolic processes;stress response;signal transduction;other biological processes	other membranes;cytosol;mitochondrion;ER/Golgi;nucleus;other cell component	other molecular function	Pf09743	67490	ENSMUSG00000040359	Ufl1	A2RSP7; B1AXU5; B1AXU6; mmu:67490; Q3V145; Q6ZQ50; Q8BT70; Q8C484; Q8CCJ3; Q9D8I8	Antigen processing: Ubiquitination & Proteasome degradation		1	0	1.195	0.26	0.958842	0.996474	80.37	106.3	93.7	75.76	70.31	24999	207500	199687		34804.5	94542.7	275197		150515	52830.3	62300.8	58992.8			251288	Peak Found	Peak Found	Peak Found	Not Found	Peak Found	High	High	Not Found	Peak Found	High	High	Peak Found	Not Found	Not Found	High	1
FALSE	High	Master Protein	Q8BL66	Early endosome antigen 1 OS=Mus musculus OX=10090 GN=Eea1 PE=1 SV=2	0	17.532	6	4	16	4	1411	160.8	5.77	37.53	4	cell-cell signaling;cell organization and biogenesis;transport;signal transduction;other biological processes	other membranes;cytosol;other cytoplasmic organelle;other cell component	other molecular function	Pf01363	216238	ENSMUSG00000036499	Eea1	mmu:216238; Q6DIC2; Q8BL66	Toll Like Receptor 9 (TLR9) Cascade		1	0	1.029	0.04	0.678298	0.962423	82.57	107.2	92.8	50.25	46.43	84886.3	269642	94491.6	230356	258438	345802	215948	60497.7	167749	122077	243614	78471	52729.3	48041.4	224824	High	High	High	High	Peak Found	High	High	Peak Found	Peak Found	High	Peak Found	Peak Found	Peak Found	High	High	1
FALSE	High	Master Protein	A0A217FL60	EARP and GARP complex-interacting protein 1 OS=Mus musculus OX=10090 GN=Eipr1 PE=1 SV=1	0.001	4.884	14	1	1	1	135	15.2	6.06	3.64	1						ENSMUSG00000036613	Eipr1	A0A217FL60			0	0																									Not Found	Not Found	Not Found	Not Found	Not Found	Not Found	Not Found	Not Found	Not Found	Not Found	Not Found	Not Found	Not Found	Not Found	High	1
FALSE	High	Master Protein	D3Z4J9	Echinoderm microtubule-associated protein-like 1 OS=Mus musculus OX=10090 GN=Eml1 PE=1 SV=1	0	56.103	25	11	60	10	800	88.3	7.94	155.94	11				Pf00400, Pf03451	68519	ENSMUSG00000058070	Eml1	D3Z4J9			0	1	0.947	-0.08	0.338728	0.880449	70.95	109.8	90.2	36.61	15.2	187675	997710	865912	1.05719e+06	1.76355e+06	1.40892e+06	1.18716e+06	869976	1.82305e+06	689026	745651	642885	452726	646951	809801	Peak Found	High	High	High	High	High	High	High	High	High	High	Peak Found	High	High	High	1
FALSE	High	Master Protein	E9QK48	Echinoderm microtubule-associated protein-like 2 OS=Mus musculus OX=10090 GN=Eml2 PE=1 SV=1	0	46.116	22	9	73	9	841	90.7	6.98	218.78	9				Pf00400, Pf03451							0	0	1.131	0.18	0.866856	0.989449	64.31	88.8	111.2	19.35	22.09	3.33071e+06	3.32707e+06	2.88474e+06	1.80156e+06	4.45987e+06	4.36197e+06	3.80242e+06	3.13597e+06	3.63913e+06	2.79396e+06	1.82559e+06	2.3079e+06	2.14216e+06	2.09377e+06	3.0711e+06	High	High	High	High	High	High	High	High	High	High	High	High	High	High	High	1
FALSE	High	Master Protein	F8WJ93	Echinoderm microtubule-associated protein-like 4 OS=Mus musculus OX=10090 GN=Eml4 PE=1 SV=1	0	10.008	2	2	11	1	988	109.9	6.49	18.86	2	cell cycle OR cell proliferation;cell organization and biogenesis	cytosol;cytoskeleton;other cell component	cytoskeletal activity	Pf00400, Pf03451	78798	ENSMUSG00000032624	Eml4	F8WJ93			0	0	1.163	0.22	0.94494	0.995415	44.6	99.8	100.2	44.81	36.64		27780.1					40057					18543.1	25435.7	14243.3	21080.5	Not Found	Peak Found	Not Found	Not Found	Not Found	Not Found	Peak Found	Not Found	Not Found	High	Not Found	High	Peak Found	Peak Found	Peak Found	1
FALSE	High	Master Protein	P55772	Ectonucleoside triphosphate diphosphohydrolase 1 OS=Mus musculus OX=10090 GN=Entpd1 PE=1 SV=1	0	25.045	14	4	36	4	510	57.2	5.86	97.56	4	cell adhesion;other metabolic processes;stress response;signal transduction;other biological processes	non-structural extracellular;extracellular matrix;plasma membrane;other membranes;ER/Golgi;other cell component	other molecular function	Pf01150	12495	ENSMUSG00000048120	Entpd1	mmu:12495; P55772	Phosphate bond hydrolysis by NTPDase proteins	Purine metabolism	2	0	0.834	-0.26	0.158828	0.738841	64.36	111.5	88.5	60.33	36.76		1.98801e+06	692483	985629	658349	2.60917e+06	2.74141e+06	694994	1.5129e+06	801205	557389	245876	403861	599881	958176	Not Found	High	High	High	High	High	High	High	High	High	High	High	High	High	High	1
FALSE	High	Master Protein	O55026	Ectonucleoside triphosphate diphosphohydrolase 2 OS=Mus musculus OX=10090 GN=Entpd2 PE=1 SV=2	0	26.625	15	5	9	5	495	54.3	8.37	28.51	5	other metabolic processes;stress response;signal transduction;other biological processes	extracellular matrix;plasma membrane;other membranes;other cell component	other molecular function	Pf01150	12496	ENSMUSG00000015085	Entpd2	mmu:12496; O35928; O55026; Q9DCR9	Phosphate bond hydrolysis by NTPDase proteins	Purine metabolism	2	0	0.997	0	0.578624	0.953711	78.96	128.2	71.8	67	84.13	63226.2	636757	81531.9	257076	281020	587978	427279	75458.5	290738	25730.6	100648	90518.8	50890.1	24469.3	327071	Peak Found	High	Peak Found	Peak Found	High	High	High	High	High	Peak Found	Peak Found	Peak Found	Peak Found	Peak Found	High	1
FALSE	High	Master Protein	Q3TQC7	Ectonucleoside triphosphate diphosphohydrolase 5 OS=Mus musculus OX=10090 GN=Entpd5 PE=1 SV=1	0	11.086	12	2	17	2	452	49.8	5.47	49.56	2		non-structural extracellular;other membranes	other molecular function	Pf01150	12499	ENSMUSG00000021236	Entpd5	Q3TQC7		Purine metabolism	1	0	1.225	0.29	0.968974	0.996876	24.98	92.7	107.3	26.7	19.76	109991	224947	128101	130729		304285	171871			142749	133578	126128	91458.4	140772	171684	Peak Found	High	High	High	Not Found	High	High	Not Found	Not Found	High	High	High	High	Peak Found	High	1
FALSE	High	Master Protein	P06802	Ectonucleotide pyrophosphatase/phosphodiesterase family member 1 OS=Mus musculus OX=10090 GN=Enpp1 PE=1 SV=4	0	23.982	13	5	27	5	906	103.1	6.6	91.83	5	cell cycle OR cell proliferation;cell organization and biogenesis;RNA metabolism OR transcription;other metabolic processes;stress response;transport;developmental processes;signal transduction;other biological processes	non-structural extracellular;plasma membrane;other membranes;other cell component	nucleic acid binding activity;other molecular function	Pf01033, Pf01223, Pf01663	18605		Enpp1	mmu:18605; P06802; Q542E9; Q924C4	Vitamin B2 (riboflavin) metabolism	Endochondral ossification; Insulin signaling	3	0	1.431	0.52	0.749674	0.971721	88.01	69.1	130.9	71.38	65.85		599359	75304.9			234359	234423		119467	586664	371954	501021	113858	84746	294638	Not Found	High	Peak Found	High	Not Found	High	High	Not Found	Peak Found	High	High	High	High	High	High	1
FALSE	High	Master Protein	Q6DYE8	Ectonucleotide pyrophosphatase/phosphodiesterase family member 3 OS=Mus musculus OX=10090 GN=Enpp3 PE=1 SV=2	0	13.707	6	3	10	3	874	98.6	6.52	17.42	3	other metabolic processes;other biological processes	non-structural extracellular;plasma membrane;other membranes;other cell component	nucleic acid binding activity;other molecular function	Pf01033, Pf01663	209558	ENSMUSG00000019989	Enpp3	E9QMU8; mmu:209558; Q6DYE8		Purine metabolism	1	0	0.685	-0.55	0.184488	0.770696	65.77	114.5	85.5	107.12	35.1	41572.1		34411.7	50426.2		280427	313017	23102.3	59751	16804.8	31584.8	15404.9	16941.8	18664.9	56847.3	Peak Found	Not Found	Peak Found	High	Not Found	High	High	Peak Found	Peak Found	Peak Found	Peak Found	High	High	High	High	1
FALSE	High	Master Protein	A0A6I8MWV7	Ectonucleotide pyrophosphatase/phosphodiesterase family member 7 OS=Mus musculus OX=10090 GN=Enpp7 PE=1 SV=1	0.002	3.403	2	1	2	1	446	50.3	6.86	4.79	1	other metabolic processes;other biological processes	plasma membrane;other membranes;ER/Golgi;other cell component	other molecular function	Pf01663		ENSMUSG00000046697	Enpp7	A0A6I8MWV7			0	0	1.592	0.67	0.559863	0.95154	30.38	80.7	119.3	25.77	27.75						162551	161164	107602		129209		162784	76725.4			Not Found	Not Found	Not Found	Not Found	Not Found	High	Peak Found	Peak Found	Not Found	Peak Found	Not Found	Peak Found	Peak Found	Not Found	High	1
FALSE	Medium	Master Protein	Q91YR5	eEF1A lysine and N-terminal methyltransferase OS=Mus musculus OX=10090 GN=EEF1AKNMT PE=1 SV=1	0.044	1.894	4	1	2	1	698	78.7	6.83	4.73	1	other metabolic processes;other biological processes	cytosol;mitochondrion;nucleus;other cell component	other molecular function	Pf01564, Pf13649	71449	ENSMUSG00000026694	Mettl13	mmu:71449; Q3TF24; Q3TFY3; Q69ZX4; Q8BWN2; Q8BX81; Q91YR5			0	0	0.01	-6.64	1e-17	2.70958e-16		200		86.01						8719.18	29562.9										Not Found	Not Found	Not Found	Not Found	Peak Found	High	Not Found	Not Found	Not Found	High	Not Found	Not Found	Not Found	Not Found	Not Found	1
FALSE	High	Master Protein	A0A0D2X7Z2	EEF1A lysine methyltransferase 1 OS=Mus musculus OX=10090 GN=Eef1akmt1 PE=1 SV=1	0	10.597	19	2	21	2	224	25.7	4.69	70.33	2	cell organization and biogenesis;other metabolic processes	other cell component	nucleic acid binding activity;other molecular function	Pf10237	68043	ENSMUSG00000021951	Eef1akmt1	A0A0D2X7Z2; mmu:68043			0	0	1.872	0.9	0.27387	0.843377	44.93	68.7	131.3	48.39	21.59	532878	283543	315067	220957	312944	331247	265121	130858	299641	257852	480264	263765	333532	329726	409812	High	High	High	Peak Found	High	High	High	High	High	High	Peak Found	High	High	High	High	1
FALSE	High	Master Protein	Q9D853	EEF1A lysine methyltransferase 2 OS=Mus musculus OX=10090 GN=Eef1akmt2 PE=1 SV=1	0	5.242	9	1	5	1	244	26.8	5.15	14.62	1	cell organization and biogenesis;protein metabolism;other metabolic processes	cytosol;nucleus;other cell component	other molecular function	Pf13847	72096	ENSMUSG00000030960	Eef1akmt2	mmu:72096; Q4V9Y9; Q9D853	Protein methylation		1	0	0.944	-0.08	0.56221	0.952469	66.7	105.1	94.9	52.87	27.18	28215.7				39921.9		74449.7	95721.2		21427.6	28195.8	33787.4		22422.1	57818.1	High	Not Found	Not Found	Not Found	Peak Found	High	Peak Found	Peak Found	Not Found	Peak Found	Peak Found	High	Not Found	Peak Found	Peak Found	1
FALSE	High	Master Protein	Q91VK2	Eef1d protein OS=Mus musculus OX=10090 GN=Eef1d PE=1 SV=1	0	42.492	28	6	75	5	276	30.6	4.98	278.58	6	protein metabolism;other metabolic processes	other cell component	nucleic acid binding activity	Pf00736, Pf10587	66656	ENSMUSG00000055762	Eef1d	Q91VK2		Translation factors	1	0	1.835	0.88	0.159457	0.739393	62.97	74.5	125.5	26.83	14.2	2.10408e+06	5.74817e+06	2.76708e+06	3.64754e+06	3.4754e+06	5.12268e+06	4.14824e+06	3.92673e+06	3.52346e+06	3.65041e+06	4.69703e+06	4.29657e+06	2.27411e+06	3.20791e+06	5.47292e+06	High	High	High	High	High	High	High	High	High	High	High	High	High	High	High	1
FALSE	High	Master Protein	Q8C845	EF-hand domain-containing protein D2 OS=Mus musculus OX=10090 GN=Efhd2 PE=1 SV=1	0	30.252	24	6	42	6	240	26.8	5.14	71.02	6			other molecular function	Pf21008	27984	ENSMUSG00000040659	Efhd2	mmu:27984; Q8C845			0	0	2.165	1.11	0.132692	0.680633	110.73	51.4	148.6	112.85	77.11	180031	865620	636269	280621	102115	2.85947e+06	2.03318e+06	281806	261446	2.49333e+06	741728	691014	488231	341628	2.78368e+06	High	High	High	High	High	High	High	Peak Found	High	High	High	High	High	High	High	1
FALSE	High	Master Protein	Q8BYW9	EGF domain-specific O-linked N-acetylglucosamine transferase OS=Mus musculus OX=10090 GN=Eogt PE=1 SV=1	0	6.603	6	2	2	2	527	61.4	6.81	5.33	2	protein metabolism;other metabolic processes	ER/Golgi	other molecular function	Pf04577	101351	ENSMUSG00000035245	Eogt	mmu:101351; Q8BYW9			0	0	1.438	0.52	0.629143	0.961787	63.5	72.7	127.3	85.43	42.67	11751.7	33040.1	25377.3	22204.9	23237.6	135037	94254	38734.2	39404	51387.8	40667.2	35417.6	15093	12026.4	46702.8	Peak Found	Peak Found	Peak Found	Peak Found	Peak Found	High	Peak Found	Peak Found	Peak Found	Peak Found	Peak Found	Peak Found	Peak Found	Peak Found	Peak Found	1
FALSE	High	Master Protein	Q8BPB5	EGF-containing fibulin-like extracellular matrix protein 1 OS=Mus musculus OX=10090 GN=Efemp1 PE=1 SV=1	0	8.19	10	3	6	3	493	54.9	5.14	12.26	3	protein metabolism;other metabolic processes;developmental processes;signal transduction;other biological processes	extracellular matrix	signal transduction activity or receptor binding;kinase activity;other molecular function	Pf07645, Pf12662, Pf22914	216616	ENSMUSG00000020467	Efemp1	mmu:216616; Q6Y3N6; Q8BPB5			0	0	0.494	-1.02	0.0325892	0.308565	114.86	119	81	136.4	104.23	9727.93	86464.8	65780.4	41377.7		291153	698262			70493.3	45518	21443.2	5983.93	20727.3	232096	Peak Found	High	Peak Found	Peak Found	Not Found	High	High	Not Found	Not Found	High	Peak Found	Peak Found	Peak Found	Peak Found	High	1
FALSE	Medium	Master Protein	E9Q3N9	EGF-containing fibulin-like extracellular matrix protein 2 OS=Mus musculus OX=10090 GN=Efemp2 PE=1 SV=1	0.02	2.253	3	1	1	1	402	44.9	4.92	2.31	1			other molecular function	Pf07645, Pf12662, Pf22914		ENSMUSG00000024909	Efemp2	E9Q3N9			0	0	1.491	0.58	0.639124	0.961787	89.83	75.4	124.6	55.17	78.83			17043.1			9182.83	18535.2		8499.03	25403.2	4747.34				18592.8	Not Found	Not Found	Peak Found	Not Found	Not Found	Peak Found	Peak Found	Not Found	Peak Found	High	Peak Found	Not Found	Not Found	Not Found	Peak Found	1
FALSE	High	Master Protein	Q91YE3	Egl nine homolog 1 OS=Mus musculus OX=10090 GN=Egln1 PE=1 SV=2	0	6.216	5	2	6	2	400	43.1	8.29	5.29	2	stress response;developmental processes;other biological processes	cytosol;nucleus;other cell component	other molecular function	Pf01753, Pf13640	112405	ENSMUSG00000031987	Egln1	mmu:112405; Q8VHJ2; Q91YE3; Q922P3	Oxygen-dependent proline hydroxylation of Hypoxia-inducible Factor Alpha	Hypoxia-dependent differentiation of myoblasts	2	0	0.01	-6.64	1e-17	2.70958e-16		200		0.81			92726.2				82475.5										Not Found	High	High	Not Found	Not Found	High	High	Not Found	Not Found	Not Found	Not Found	Not Found	Not Found	Not Found	Not Found	1
FALSE	High	Master Protein	Q5SS55	EH domain-binding protein 1 (Fragment) OS=Mus musculus OX=10090 GN=Ehbp1 PE=1 SV=1	0.002	4.186	5	1	1	1	308	35.3	5.25	3.51	1				Pf10358		ENSMUSG00000042302	Ehbp1	Q5SS55			0	0																									Not Found	Not Found	Not Found	Not Found	Not Found	High	Not Found	Not Found	Not Found	Not Found	Not Found	Not Found	Not Found	Not Found	Not Found	1
FALSE	High	Master Protein	Q69ZW3	EH domain-binding protein 1 OS=Mus musculus OX=10090 GN=Ehbp1 PE=1 SV=3	0	5.543	1	1	7	1	1231	139	5.38	21.35	1	transport	plasma membrane;other membranes;cytosol;nucleus;other cytoplasmic organelle		Pf00307, Pf10358, Pf12130	216565	ENSMUSG00000042302	Ehbp1	E9QMJ9; mmu:216565; Q5SQK3; Q69ZW3; Q91ZJ6			0	0	1.038	0.05	0.721508	0.969901	68.62	111.3	88.7	46.97	46.42		96678.1	22267			123248	82134.1			29617.7	36732.5	55479.2	41070.7	59022.5	31356	Not Found	High	Peak Found	Not Found	Not Found	High	High	Not Found	Not Found	High	Peak Found	High	Peak Found	High	High	1
FALSE	High	Master Protein	E9QP49	EH domain-binding protein 1-like protein 1 OS=Mus musculus OX=10090 GN=Ehbp1l1 PE=1 SV=1	0	55.389	11	13	76	13	1718	184.7	4.74	191.24	13				Pf00307, Pf10358, Pf12130	114601	ENSMUSG00000024937	Ehbp1l1	E9QP49			0	0	2.069	1.05	0.143105	0.706209	52.51	59.6	140.4	33.72	34.85	908432	1.31424e+06	892455	648047	507260	1.28855e+06	763934	1.00507e+06	552922	2.08939e+06	2.08421e+06	1.09565e+06	818718	1.24158e+06	1.16645e+06	High	High	High	High	High	High	High	High	High	High	High	High	High	High	High	1
FALSE	High	Master Protein	Q9WVK4	EH domain-containing protein 1 OS=Mus musculus OX=10090 GN=Ehd1 PE=1 SV=1	0	177.757	60	24	294	22	534	60.6	6.83	948.4	24	cell organization and biogenesis;transport;developmental processes;other biological processes	plasma membrane;other membranes;other cytoplasmic organelle;other cell component	other molecular function	Pf00350, Pf12763, Pf16880, Pf18150	13660	ENSMUSG00000024772	Ehd1	mmu:13660; Q9WVK4	Factors involved in megakaryocyte development and platelet production	Insulin signaling	2	1	1.213	0.28	0.637049	0.961787	65.89	90.4	109.6	23.63	24.02	1.31607e+07	2.49342e+07	1.61913e+07	2.37611e+07	2.55913e+07	2.51964e+07	1.84163e+07	2.14745e+07	2.27788e+07	1.25687e+07	2.0014e+07	1.26164e+07	1.28196e+07	1.7652e+07	1.77428e+07	High	High	High	High	High	High	High	High	High	High	High	High	High	High	High	1	Acetyl [N-Term]
FALSE	High	Master Protein	Q8BH64	EH domain-containing protein 2 OS=Mus musculus OX=10090 GN=Ehd2 PE=1 SV=1	0	189.177	71	27	264	25	543	61.1	6.51	731.41	27	cell organization and biogenesis;transport;other biological processes	plasma membrane;other membranes;cytosol;cytoskeleton;other cytoplasmic organelle;other cell component	other molecular function	Pf00350, Pf12763, Pf16880, Pf18150	259300	ENSMUSG00000074364	Ehd2	mmu:259300; Q8BH64; Q8BL28	Factors involved in megakaryocyte development and platelet production	Insulin signaling	2	2	1.029	0.04	0.94808	0.995704	75.63	100.9	99.1	27.84	18.29	1.98203e+07	4.28649e+07	2.05464e+07	2.55969e+07	4.58284e+07	4.215e+07	5.26526e+07	3.16044e+07	5.99289e+07	1.97458e+07	2.62826e+07	1.66171e+07	2.00621e+07	1.88584e+07	2.22839e+07	High	High	High	High	High	High	High	High	High	High	High	High	High	High	High	1	Acetyl [N-Term]
FALSE	High	Master Protein	Q9EQP2	EH domain-containing protein 4 OS=Mus musculus OX=10090 GN=Ehd4 PE=1 SV=1	0	155.879	56	21	329	19	541	61.4	6.76	805.32	21	cell organization and biogenesis;transport;other biological processes	plasma membrane;other membranes;ER/Golgi;other cytoplasmic organelle;other cell component	other molecular function	Pf00350, Pf12763, Pf16880, Pf18150	98878	ENSMUSG00000027293	Ehd4	mmu:98878; Q9EQP2			0	0	2.365	1.24	0.00800491	0.10384	91.55	55.3	144.7	62.85	15.49	1.88585e+07	2.05596e+07	1.40103e+07	1.35973e+07	1.79443e+07	4.61151e+07	3.83139e+07	8.6601e+06	7.92986e+06	2.86325e+07	3.38296e+07	2.52007e+07	2.16006e+07	2.57599e+07	2.86741e+07	High	High	High	High	High	High	High	High	High	High	High	High	High	High	High	1	Acetyl [N-Term]
FALSE	High	Master Protein	E9PVA8	eIF-2-alpha kinase activator GCN1 OS=Mus musculus OX=10090 GN=Gcn1 PE=1 SV=1	0	70.326	11	18	81	18	2671	292.8	7.36	213.24	18	cell organization and biogenesis;protein metabolism;other metabolic processes;stress response;signal transduction;other biological processes	cytosol;translational apparatus;other cell component	enzyme regulator activity;other molecular function		231659	ENSMUSG00000041638	Gcn1	B2RWW6; E9PVA8; mmu:231659			0	0	1.717	0.78	0.398613	0.903923	63.8	55.4	144.6	47.76	43.22	433024	484906	414029	474303	138893	702206	478469	160379	394647	714126	510075	1.02953e+06	685817	1.03801e+06	684677	High	High	High	High	High	High	High	High	High	High	High	High	High	High	High	1
FALSE	Medium	Master Protein	B1ATP7	ElaC homolog protein 2 OS=Mus musculus OX=10090 GN=Elac2 PE=1 SV=1	0.036	1.959	2	1	2	1	823	91.9	7.52	4.85	1	RNA metabolism OR transcription;other metabolic processes	mitochondrion	other molecular function	Pf12706, Pf13691		ENSMUSG00000020549	Elac2	B1ATP7			0	0																									Not Found	Not Found	Not Found	Not Found	Not Found	Not Found	Not Found	Not Found	Not Found	Not Found	Not Found	Not Found	Not Found	High	Not Found	1
FALSE	High	Master Protein	P70372	ELAV-like protein 1 OS=Mus musculus OX=10090 GN=Elavl1 PE=1 SV=2	0	11.316	11	2	19	2	326	36.1	9.04	36.75	2	cell organization and biogenesis;transport;other biological processes	cytosol;ER/Golgi;nucleus;other cell component	nucleic acid binding activity;other molecular function	Pf00076	15568	ENSMUSG00000040028	Elavl1	mmu:15568; P70372; Q60745; Q78QY3	HuR (ELAVL1) binds and stabilizes mRNA	Focal adhesion: PI3K-Akt-mTOR signaling pathway; mRNA processing	3	0	1.415	0.5	0.749632	0.971721	81.04	84	116	64.42	42.09	48907.4	142437	284539	100326	187624	522472	525953	278852	600502	368078	338131	141812	141927	124879	543959	Peak Found	Peak Found	High	High	High	High	Peak Found	High	High	High	High	Peak Found	High	High	High	1
FALSE	High	Master Protein	Q91V16	Electron transfer flavoprotein regulatory factor 1 OS=Mus musculus OX=10090 GN=Etfrf1 PE=1 SV=1	0	10.323	20	3	25	3	86	10.4	9.73	46.83	3	other metabolic processes			Pf05347	67636	ENSMUSG00000040370	Etfrf1	B2KFC1; mmu:67636; Q675B1; Q8VDL7; Q91V16			0	0	0.843	-0.25	0.220139	0.810094	73.58	104.1	95.9	74.06	58.98	738456	1.02597e+06	2.81227e+06	361271	694353	1.52227e+06	2.05052e+06	1.32576e+06	952152	900625	491610	411322	442200	99965	1.47322e+06	High	High	High	High	High	High	High	High	High	High	High	High	High	High	High	1
FALSE	High	Master Protein	Q99LC5	Electron transfer flavoprotein subunit alpha, mitochondrial OS=Mus musculus OX=10090 GN=Etfa PE=1 SV=2	0	118.998	49	12	749	12	333	35	8.38	2131.49	12	other metabolic processes	mitochondrion;other cell component	other molecular function	Pf00766, Pf01012	110842	ENSMUSG00000032314	Etfa	mmu:110842; Q3THD7; Q3V000; Q4V9X5; Q8BMD3; Q8BMU7; Q99LC5	Respiratory electron transport		1	0	0.81	-0.3	0.395467	0.901638	76.33	106.3	93.7	21.72	18.33	8.07347e+07	2.0825e+08	1.53768e+08	1.21089e+08	2.17471e+08	1.49062e+08	1.27446e+08	2.11423e+08	2.90583e+08	7.63026e+07	8.28886e+07	9.07099e+07	6.44486e+07	8.37656e+07	1.52061e+08	High	High	High	High	High	High	High	High	High	High	High	High	High	High	High	1
FALSE	High	Master Protein	Q9DCW4	Electron transfer flavoprotein subunit beta OS=Mus musculus OX=10090 GN=Etfb PE=1 SV=3	0	93.049	60	12	220	12	255	27.6	8.1	566.62	12	other metabolic processes	mitochondrion;other cell component	other molecular function	Pf01012	110826	ENSMUSG00000004610	Etfb	mmu:110826; Q810V3; Q9DCW4	Respiratory electron transport; Protein methylation		2	0	0.891	-0.17	0.591647	0.953711	93.31	99.1	100.9	71.53	41.05	5.27957e+06	1.90222e+07	3.16458e+07	1.43929e+07	7.68336e+07	3.29509e+07	3.08282e+07	9.52553e+07	1.18462e+08	2.34567e+07	3.49542e+07	6.20552e+06	1.10134e+07	1.39635e+07	3.37043e+07	High	High	High	High	High	High	High	High	High	High	High	High	High	High	High	1
FALSE	High	Master Protein	Q921G7	Electron transfer flavoprotein-ubiquinone oxidoreductase, mitochondrial OS=Mus musculus OX=10090 GN=Etfdh PE=1 SV=1	0	112.064	44	15	225	15	616	68	7.58	661.43	15	other metabolic processes;stress response	other membranes;mitochondrion	other molecular function	Pf01946, Pf05187, Pf21162	66841	ENSMUSG00000027809	Etfdh	mmu:66841; Q3U7K2; Q8BK82; Q921G7; Q9DCT9	Respiratory electron transport		1	0	0.916	-0.13	0.654063	0.962423	88.15	105.1	94.9	47.12	22.74	2.07722e+07	4.13837e+07	4.51322e+07	3.63801e+07	1.37285e+08	4.46225e+07	4.38924e+07	7.3089e+07	1.34734e+08	2.6975e+07	5.38054e+07	2.26081e+07	2.10626e+07	2.31624e+07	3.74954e+07	High	High	High	High	High	High	High	High	High	High	High	High	High	High	High	1
FALSE	High	Master Protein	F8VPM7	ELKS/Rab6-interacting/CAST family member 1 OS=Mus musculus OX=10090 GN=Erc1 PE=1 SV=1	0	18.328	7	4	18	4	1120	128.3	5.91	53.84	4	other biological processes	other membranes;cytosol;cytoskeleton;other cell component		Pf09457, Pf10174	111173	ENSMUSG00000030172	Erc1	F8VPM7			0	0	1.315	0.39	0.870478	0.989449	38.52	88	112	44.59	10.78	139955	48300.4	243454	164321	253525	228423	158774		141925	132684	181469	134071	118439	100364	158315	High	High	High	High	High	High	High	Not Found	High	High	High	High	High	Peak Found	High	1
FALSE	High	Master Protein	P10126	Elongation factor 1-alpha 1 OS=Mus musculus OX=10090 GN=Eef1a1 PE=1 SV=3	0	143.986	42	13	617	10	462	50.1	9.01	1697.72	13	protein metabolism;other metabolic processes;other biological processes	plasma membrane;other membranes;nucleus;other cell component	nucleic acid binding activity;other molecular function	Pf00009, Pf03144, Pf22594	13627	ENSMUSG00000037742	Eef1a1	mmu:13627; P10126; Q61511; Q6ZWN2; Q8BMB8; Q8BVS8; Q99KU5	Neutrophil degranulation; Eukaryotic Translation Elongation; HSF1 activation; Protein methylation	Translation factors; EGFR1 signaling pathway	6	0	1.798	0.85	0.0790857	0.531069	99.78	53.9	146.1	72.41	23.16	9.78007e+06	3.24408e+07	5.26193e+06	1.442e+07	1.5169e+07	5.3109e+07	4.40418e+07	1.20205e+07	1.91298e+07	2.53087e+07	2.88964e+07	1.39392e+07	1.77528e+07	1.96097e+07	2.18909e+07	High	High	High	High	High	High	High	High	High	High	High	High	High	High	High	1
FALSE	High	Master Protein	P62631	Elongation factor 1-alpha 2 OS=Mus musculus OX=10090 GN=Eef1a2 PE=1 SV=1	0	206.114	51	14	789	11	463	50.4	9.03	2177.87	14	protein metabolism;other metabolic processes;other biological processes	nucleus;other cell component	nucleic acid binding activity;other molecular function	Pf00009, Pf03144, Pf22594	13628	ENSMUSG00000016349	Eef1a2	mmu:13628; P27706; P62631		Translation factors	1	4	1.495	0.58	0.24856	0.828379	85.85	76.9	123.1	31.73	42.87	7.93733e+07	1.41273e+08	9.99156e+07	1.77889e+08	1.61844e+08	1.28523e+08	1.14714e+08	1.67176e+08	2.0044e+08	1.05442e+08	1.85575e+08	7.39786e+07	1.01556e+08	1.81105e+08	1.21815e+08	High	High	High	High	High	High	High	High	High	High	High	High	High	High	High	1
FALSE	High	Master Protein	O70251	Elongation factor 1-beta OS=Mus musculus OX=10090 GN=Eef1b PE=1 SV=5	0	57.293	49	7	66	6	225	24.7	4.69	206.49	7	protein metabolism;other metabolic processes;other biological processes	cytosol;ER/Golgi;other cell component	enzyme regulator activity;nucleic acid binding activity	Pf00736, Pf10587	55949	ENSMUSG00000025967	Eef1b	mmu:55949; O70251; Q3THP5; Q5SUH1; Q8CHS1; Q99L22; Q9CZD4	Eukaryotic Translation Elongation	Translation factors	2	1	2.28	1.19	0.0113252	0.138669	74.23	47.9	152.1	64.16	36.58	823149	3.03684e+06	3.76725e+06	3.25359e+06	2.78936e+06	1.26019e+07	7.56161e+06	6.17823e+06	7.58576e+06	9.50145e+06	1.0132e+07	3.2919e+06	9.10227e+06	9.62741e+06	1.06613e+07	High	High	High	High	High	High	High	High	High	High	High	High	High	High	High	1
FALSE	High	Master Protein	Q9D8N0	Elongation factor 1-gamma OS=Mus musculus OX=10090 GN=Eef1g PE=1 SV=3	0	85.018	51	14	140	14	437	50	6.74	431.51	14	protein metabolism;other metabolic processes;other biological processes	ER/Golgi;nucleus;other cell component	nucleic acid binding activity	Pf00043, Pf00647, Pf02798	67160	ENSMUSG00000071644	Eef1g	mmu:67160; Q920C5; Q9CRT5; Q9CSU3; Q9D004; Q9D8N0	Eukaryotic Translation Elongation	Translation factors	2	0	1.699	0.76	0.116232	0.642796	75.9	68.3	131.7	32.67	23.49	6.74144e+06	8.3373e+06	7.3511e+06	6.2799e+06	6.91124e+06	1.11253e+07	1.03195e+07	5.21924e+06	5.52087e+06	9.51747e+06	9.59971e+06	8.63795e+06	7.89769e+06	9.17121e+06	8.06756e+06	High	High	High	High	High	High	High	High	High	High	High	High	High	High	High	1
FALSE	High	Master Protein	P58252	Elongation factor 2 OS=Mus musculus OX=10090 GN=Eef2 PE=1 SV=2	0	227.409	46	27	506	27	858	95.3	6.83	1600.97	27	protein metabolism;other metabolic processes;other biological processes	plasma membrane;other membranes;cytosol;translational apparatus;other cell component	cytoskeletal activity;translation activity;nucleic acid binding activity;other molecular function	Pf00009, Pf00679, Pf03144, Pf03764, Pf14492	13629	ENSMUSG00000034994	Eef2	mmu:13629; P58252; Q544E4	Neutrophil degranulation; Protein methylation; Peptide chain elongation; Synthesis of diphthamide-EEF2	Translation factors	5	0	1.764	0.82	0.0903983	0.563601	87.09	72.3	127.7	24.76	29.01	3.49736e+07	5.86031e+07	3.58127e+07	4.04708e+07	4.13335e+07	5.27701e+07	5.3279e+07	4.196e+07	3.31604e+07	4.58511e+07	5.26112e+07	4.38899e+07	4.39936e+07	5.31622e+07	3.80313e+07	High	High	High	High	High	High	High	High	High	High	High	High	High	High	High	1
FALSE	High	Master Protein	Q8K0D5	Elongation factor G, mitochondrial OS=Mus musculus OX=10090 GN=Gfm1 PE=1 SV=1	0	100.582	42	20	140	20	751	83.5	6.92	372.81	20	protein metabolism;other metabolic processes		nucleic acid binding activity;other molecular function	Pf00009, Pf00679, Pf03144, Pf03764, Pf14492	28030	ENSMUSG00000027774	Gfm1	mmu:28030; Q8K0D5; Q921D6; Q924I0	Mitochondrial translation elongation		1	0	1.09	0.12	0.983982	0.999473	65.27	99.1	100.9	33.37	14.94	2.9365e+06	5.14476e+06	4.92227e+06	4.36644e+06	6.90742e+06	4.81818e+06	5.20354e+06	6.7991e+06	1.3904e+07	3.32173e+06	4.19924e+06	2.24104e+06	2.71848e+06	2.92198e+06	5.35893e+06	High	High	High	High	High	High	High	High	High	High	High	High	High	High	High	1
FALSE	High	Master Protein	Q9CZR8	Elongation factor Ts, mitochondrial OS=Mus musculus OX=10090 GN=Tsfm PE=1 SV=1	0	53.833	33	6	75	6	324	35.3	7.06	301.25	6	protein metabolism;other metabolic processes;other biological processes	nucleus	nucleic acid binding activity	Pf00889	66399	ENSMUSG00000040521	Tsfm	mmu:66399; Q3TFF5; Q9CZR8			0	0	0.793	-0.33	0.351692	0.884338	58.97	103.9	96.1	29.05	20.13	2.98222e+06	5.87472e+06	4.62466e+06	3.72178e+06	7.81488e+06	6090044	5.2936e+06	9.72189e+06	1.14557e+07	3.43007e+06	4.70179e+06	1.92694e+06	2.55175e+06	2.43002e+06	3.8437e+06	High	High	High	High	High	High	High	High	High	High	High	High	High	High	High	1
FALSE	High	Master Protein	Q8BFR5	Elongation factor Tu, mitochondrial OS=Mus musculus OX=10090 GN=Tufm PE=1 SV=1	0	100.669	45	16	207	16	452	49.5	7.56	589.05	16	protein metabolism;other metabolic processes;other biological processes	mitochondrion;other cell component	nucleic acid binding activity;other molecular function	Pf00009, Pf03143, Pf03144	233870	ENSMUSG00000073838	Tufm	mmu:233870; Q497E7; Q6P919; Q8BFR5			0	0	0.961	-0.06	0.771865	0.976365	86.94	102.6	97.4	29.27	12.4	1.07574e+07	2.32662e+07	2.15577e+07	1.63445e+07	2.38203e+07	2.08005e+07	2.12423e+07	2.99282e+07	4.87379e+07	1.38548e+07	1.27387e+07	1.08872e+07	1.04192e+07	9.8836e+06	1.98607e+07	High	High	High	High	High	High	High	High	High	High	High	High	High	High	High	1
FALSE	High	Master Protein	Q8C0D5	Elongation factor-like GTPase 1 OS=Mus musculus OX=10090 GN=Efl1 PE=1 SV=1	0	8.364	6	3	6	3	1127	125.7	6.16	15.68	3	cell organization and biogenesis;protein metabolism;other metabolic processes	cytosol;other cell component	translation activity;nucleic acid binding activity;other molecular function	Pf00009, Pf00679, Pf14492	101592	ENSMUSG00000038563	Efl1	mmu:101592; Q80W46; Q8C0D5; Q8C198; Q8K0B8			0	0	1.316	0.4	0.889203	0.991455	56.52	80	120	36.47	47.25	124317		59895	69798.8	139061	176263	208983	162124	140951	166417	127794	41420.2	45800.2	125001	183989	Peak Found	Not Found	High	Peak Found	Peak Found	High	Peak Found	Peak Found	Peak Found	Peak Found	High	Peak Found	High	High	High	1
FALSE	High	Master Protein	Q7TT37	Elongator complex protein 1 OS=Mus musculus OX=10090 GN=Elp1 PE=1 SV=2	0	6.135	2	2	5	2	1333	149.5	6	4.43	2	RNA metabolism OR transcription;other metabolic processes	cytosol;nucleus;other cell component	nucleic acid binding activity;kinase activity;other molecular function	Pf04762	230233	ENSMUSG00000028431	Elp1	mmu:230233; Q3UHY6; Q7TQH1; Q7TT37; Q8C6B3; Q8CBI3; Q8CH82; Q8VHU5; Q8VHV9; Q9CT81		IL-1 signaling pathway	1	0	0.762	-0.39	0.288955	0.856897	0	113.5	86.5										29367.9							18386.1	Not Found	Not Found	Not Found	Not Found	Not Found	High	High	Peak Found	Not Found	High	Not Found	Not Found	Not Found	Not Found	High	1
FALSE	High	Master Protein	Q91WG4	Elongator complex protein 2 OS=Mus musculus OX=10090 GN=Elp2 PE=1 SV=1	0	7.462	3	2	10	2	831	93	5.82	27.21	2	cell organization and biogenesis;RNA metabolism OR transcription;other metabolic processes;other biological processes	cytosol;nucleus;other cell component	enzyme regulator activity;other molecular function	Pf00400	58523	ENSMUSG00000024271	Elp2	mmu:58523; Q3TIH5; Q3TIT0; Q8CBW6; Q91WG4; Q9ESY7			0	0	1.557	0.64	0.533841	0.943941	91.82	55.1	144.9	85.79	66.99	45313.9	31703.9	10536.4		167412	54730.6	40271.3	30708.4	10257.5	11752.9	24812	73693.6	61226.6	83686	58392.4	Peak Found	Peak Found	High	Not Found	Peak Found	High	High	High	Peak Found	High	Peak Found	High	Peak Found	Peak Found	High	1
FALSE	High	Master Protein	A0A286YDB8	Elongator complex protein 3 OS=Mus musculus OX=10090 GN=Elp3 PE=1 SV=1	0	8.67	7	2	6	2	553	63	8	17.16	2	RNA metabolism OR transcription;other metabolic processes		nucleic acid binding activity;other molecular function	Pf04055, Pf16199		ENSMUSG00000022031	Elp3	A0A286YDB8			0	0	2.314	1.21	0.132806	0.680633	127.12	65	135	94.22	72.08	20694.2	171561	122687	202789	25462.6	48664.5	70205.9	497564	557052	356486	362115	49218.9	84708.5	38768.7	399485	Peak Found	Peak Found	Peak Found	Peak Found	Peak Found	Peak Found	High	Peak Found	Peak Found	High	Peak Found	Peak Found	Peak Found	High	High	1
FALSE	High	Master Protein	P62869	Elongin-B OS=Mus musculus OX=10090 GN=Elob PE=1 SV=1	0	7.262	53	2	11	2	118	13.2	5.01	25.38	2	protein metabolism;RNA metabolism OR transcription;other metabolic processes;other biological processes	cytosol;nucleus;other cell component	other molecular function	Pf00240	67673	ENSMUSG00000055839	Elob	mmu:67673; P62869; Q63529; Q80W20	Neddylation; Antigen processing: Ubiquitination & Proteasome degradation; Formation of RNA Pol II elongation complex ; RNA Polymerase II Pre-transcription Events; TP53 Regulates Transcription of DNA Repair Genes; Oxygen-dependent proline hydroxylation of Hypoxia-inducible Factor Alpha; Inactivation of CSF3 (G-CSF) signaling		8	0	1.064	0.09	0.543191	0.94844	89.67	97.6	102.4	48.1	89.14			474240	291521	2.09324e+06	774312	651155	833964	1.7463e+06	212677	2.49659e+06		351986	320868	1.33814e+06	Not Found	Not Found	Peak Found	High	High	High	Peak Found	High	High	Peak Found	High	Not Found	High	High	High	1
FALSE	High	Master Protein	P83940	Elongin-C OS=Mus musculus OX=10090 GN=Eloc PE=1 SV=1	0	13.12	25	2	7	2	112	12.5	4.78	13.89	2	protein metabolism;other metabolic processes	cytosol;nucleus;other cell component	other molecular function	Pf03931	67923	ENSMUSG00000079658	Eloc	mmu:67923; P83940; Q63182	Neddylation; Antigen processing: Ubiquitination & Proteasome degradation; Formation of RNA Pol II elongation complex ; RNA Polymerase II Pre-transcription Events; TP53 Regulates Transcription of DNA Repair Genes; Oxygen-dependent proline hydroxylation of Hypoxia-inducible Factor Alpha; Inactivation of CSF3 (G-CSF) signaling		8	0	1.551	0.63	0.546007	0.950614	89.13	75.6	124.4	102.73	121.14	4575.73	13885.5	27322.9	26043	183362	17710.7	22675	65641.9	39697.2	23847.1	175467	3483.61	6945.96	26477.4	52641.1	Peak Found	Peak Found	High	High	High	Peak Found	Peak Found	High	Peak Found	High	High	Peak Found	Peak Found	Peak Found	High	1
FALSE	High	Master Protein	O08579	Emerin OS=Mus musculus OX=10090 GN=Emd PE=1 SV=1	0	13.265	31	3	10	3	259	29.4	5.01	18.48	3	cell organization and biogenesis;other biological processes	other membranes;cytoskeleton;ER/Golgi;nucleus;other cell component	cytoskeletal activity	Pf03020	13726	ENSMUSG00000001964	Emd	mmu:13726; O08579; Q3TIH6; Q3UJP3	RAC1 GTPase cycle; RHOG GTPase cycle; RAC2 GTPase cycle; RAC3 GTPase cycle; Insertion of tail-anchored proteins into the endoplasmic reticulum membrane; Initiation of Nuclear Envelope (NE) Reformation; Depolymerization of the Nuclear Lamina; RHOD GTPase cycle		9	0	1.105	0.14	0.638002	0.961787	81.11	108.9	91.1	39.95	24.74	83500.7	638147	281621	310025	374957	629087	549087		676198	292291	272335	174087	149833	196096	480099	Peak Found	High	Peak Found	High	Peak Found	High	Peak Found	Not Found	High	High	High	High	Peak Found	High	High	1
FALSE	High	Master Protein	Q99K41	EMILIN-1 OS=Mus musculus OX=10090 GN=Emilin1 PE=1 SV=1	0	5.381	2	2	4	2	1017	107.5	5.3	4.13	2	cell adhesion;cell organization and biogenesis;developmental processes;other biological processes	non-structural extracellular;extracellular matrix;plasma membrane;other membranes;other cell component	signal transduction activity or receptor binding;extracellular structural activity;other molecular function	Pf00386, Pf01391, Pf07546	100952	ENSMUSG00000029163	Emilin1	mmu:100952; Q99K41	Molecules associated with elastic fibres		1	0	2.31	1.21	0.123304	0.656846	89.58	59.7	140.3	89.38	73.46		4735.9		16995.5		53772.6				93147.7	20717.1	31388.1		16644.9	115530	Not Found	Peak Found	Not Found	Peak Found	Not Found	High	Not Found	Not Found	Not Found	High	Peak Found	High	Not Found	Peak Found	High	1
FALSE	High	Master Protein	Q63961	Endoglin OS=Mus musculus OX=10090 GN=Eng PE=1 SV=2	0	6.031	4	2	3	2	653	70	6.2	3.38	2	cell adhesion;cell organization and biogenesis;transport;developmental processes;signal transduction;other biological processes	non-structural extracellular;plasma membrane;other membranes;nucleus;other cell component	signal transduction activity or receptor binding;kinase activity;other molecular function	Pf00100	13805	ENSMUSG00000026814	Eng	mmu:13805; Q61520; Q63961; Q8K100		TGF-beta signaling pathway	1	0	0.787	-0.35	0.303579	0.86303	5.02	111.9	88.1	4.79				68629.1			85945.6									55635.6	Not Found	Not Found	High	Not Found	Not Found	Peak Found	Not Found	Not Found	High	Not Found	Not Found	Not Found	Not Found	Not Found	High	1
FALSE	High	Master Protein	Q8C522	Endonuclease domain-containing 1 protein OS=Mus musculus OX=10090 GN=Endod1 PE=1 SV=2	0	6.683	2	1	12	1	501	55.2	6.16	4.71	1	stress response	non-structural extracellular	nucleic acid binding activity;other molecular function		71946	ENSMUSG00000037419	Endod1	mmu:71946; Q4VA96; Q8C522; Q8C5M1; Q8VE35	Platelet degranulation		1	0	1.433	0.52	0.682534	0.962871	42.6	87.6	112.4	64.07	19.57	12274.7	56944	26287.7	20539.8	13556.1		66233.8		32837.5		27706	23608.6	14356	12313.3	35921.4	High	High	High	High	High	Not Found	High	Not Found	Peak Found	Not Found	High	High	High	High	High	1
FALSE	High	Master Protein	O08600	Endonuclease G, mitochondrial OS=Mus musculus OX=10090 GN=Endog PE=1 SV=1	0	23.695	32	6	38	6	294	32.2	9.54	76.11	6	cell organization and biogenesis;DNA metabolism;other metabolic processes;stress response;developmental processes;other biological processes	other membranes;mitochondrion;nucleus;other cell component	nucleic acid binding activity;other molecular function	Pf01223	13804	ENSMUSG00000015337	Endog	mmu:13804; O08600			0	0	0.846	-0.24	0.284359	0.853887	51.63	107.5	92.5	22.23	18.22	1.66139e+06	3.3459e+06	3.33468e+06	1.82973e+06	3.54499e+06	2.67835e+06	3.28732e+06	3.52076e+06	4.73605e+06	1.3938e+06	2.42771e+06	1.26498e+06	969432	1.07423e+06	2.57843e+06	High	High	High	High	High	High	High	High	High	High	High	High	High	Peak Found	High	1
FALSE	High	Master Protein	Q3TGW2	Endonuclease/exonuclease/phosphatase family domain-containing protein 1 OS=Mus musculus OX=10090 GN=Eepd1 PE=1 SV=1	0	7.229	7	3	4	3	569	62.9	8.35	9.52	3	DNA metabolism;other metabolic processes;stress response;other biological processes	plasma membrane;other membranes	nucleic acid binding activity;other molecular function	Pf00633, Pf03372, Pf12836	67484	ENSMUSG00000036611	Eepd1	mmu:67484; Q3TGW2; Q69ZC7; Q8K3B5; Q9D7J3			0	0	0.749	-0.42	0.268645	0.842475	44.12	125	75	27.7	64.48		35430.5	30659	21188.1	38116.4	46121.2	15628.6	34922	62514.9	20816	16171.5	2891.83	7763.56			Not Found	Peak Found	Peak Found	Peak Found	High	High	Peak Found	High	Peak Found	High	Peak Found	Peak Found	Peak Found	Not Found	Not Found	1
FALSE	Medium	Master Protein	Q62419	Endophilin-A2 OS=Mus musculus OX=10090 GN=Sh3gl1 PE=1 SV=1	0.027	2.156	5	1	1	1	368	41.5	5.72	2.49	1	cell organization and biogenesis;transport;other biological processes	other membranes;cytosol;cytoskeleton;other cytoplasmic organelle;other cell component	signal transduction activity or receptor binding;other molecular function	Pf00018, Pf03114	20405	ENSMUSG00000003200	Sh3gl1	mmu:20405; Q62419	Cargo recognition for clathrin-mediated endocytosis; EGFR downregulation; Negative regulation of MET activity		4	0																									Not Found	Not Found	Not Found	Not Found	Not Found	Not Found	Not Found	Not Found	Not Found	Not Found	Not Found	Not Found	Not Found	Not Found	High	1
FALSE	High	Master Protein	Q9JK48	Endophilin-B1 OS=Mus musculus OX=10090 GN=Sh3glb1 PE=1 SV=1	0	27.057	18	5	56	5	365	40.8	6.04	122.41	5	cell organization and biogenesis;protein metabolism;other metabolic processes;other biological processes	other membranes;cytosol;mitochondrion;ER/Golgi;other cytoplasmic organelle;other cell component	enzyme regulator activity;other molecular function	Pf03114, Pf14604	54673	ENSMUSG00000037062	Sh3glb1	mmu:54673; Q3TYR7; Q6A059; Q8CDS9; Q8VI52; Q9CT31; Q9JK48			0	0	1.376	0.46	0.860749	0.989449	79.85	74.2	125.8	41.17	29.12	335412	413358	681192	361235	551979	742344	1.01114e+06	646333	625197	562513	627010	251767	471219	263032	751544	High	High	High	High	High	High	High	High	High	High	High	High	High	High	High	1
FALSE	High	Master Protein	A2AWI7	Endophilin-B2 OS=Mus musculus OX=10090 GN=Sh3glb2 PE=1 SV=1	0	28.635	26	8	30	8	404	44.9	5.58	74.88	8		cytosol;nucleus	other molecular function	Pf03114, Pf14604	227700	ENSMUSG00000026860	Sh3glb2	A2AWI7			0	0	1.111	0.15	0.637577	0.961787	61.17	98.6	101.4	31.51	28.47	165374	449776	425787	459770	448387	566737	452235	352744	505505	302081	192484	171702	183619	175706	460206	High	High	High	High	Peak Found	High	High	High	High	High	High	High	High	High	High	1
FALSE	High	Master Protein	A0A1Y7VMT6	Endoplasmic reticulum aminopeptidase 1 (Fragment) OS=Mus musculus OX=10090 GN=Erap1 PE=1 SV=1	0	17.534	29	4	27	1	220	25	6.14	58.26	4			other molecular function	Pf11838		ENSMUSG00000021583	Erap1	A0A1Y7VMT6			0	0																									Not Found	Not Found	Not Found	Not Found	Not Found	Not Found	High	Not Found	Not Found	Not Found	Not Found	Not Found	Not Found	Not Found	Not Found	1
FALSE	High	Master Protein	Q9EQH2	Endoplasmic reticulum aminopeptidase 1 OS=Mus musculus OX=10090 GN=Erap1 PE=1 SV=2	0	52.946	18	10	81	7	930	106.5	6.2	222.24	10	protein metabolism;other metabolic processes;other biological processes	non-structural extracellular;other membranes;ER/Golgi;other cell component	signal transduction activity or receptor binding;other molecular function	Pf01433, Pf11838, Pf17900	80898	ENSMUSG00000021583	Erap1	mmu:80898; Q6GTP5; Q9EQH2; Q9ET63	Antigen Presentation: Folding, assembly and peptide loading of class I MHC		1	3	1.372	0.46	0.86786	0.989449	67.03	75	125	29.77	14.8	687062	1.29974e+06	651424	892422	1.17917e+06	1.45437e+06	1.68235e+06	1.24707e+06	1.13751e+06	911474	1.1799e+06	1.2499e+06	874839	964568	1.43022e+06	High	High	High	High	High	High	High	High	High	High	High	High	High	High	High	1
FALSE	High	Master Protein	P20029	Endoplasmic reticulum chaperone BiP OS=Mus musculus OX=10090 GN=Hspa5 PE=1 SV=3	0	115.903	25	15	257	14	655	72.4	5.16	732.16	15	protein metabolism;other metabolic processes;stress response;transport;developmental processes;signal transduction;other biological processes	non-structural extracellular;plasma membrane;other membranes;cytosol;mitochondrion;ER/Golgi;nucleus;other cell component	translation activity;other molecular function	Pf00012	14828	ENSMUSG00000026864	Hspa5	mmu:14828; O35642; P20029; Q3UFF2; Q61630	Regulation of HSF1-mediated heat shock response; Antigen Presentation: Folding, assembly and peptide loading of class I MHC	Mapk signaling pathway	3	0	1.519	0.6	0.227659	0.811359	83.26	73.3	126.7	37.66	33	5.9203e+08	7.97564e+08	1.13461e+09	4.56182e+08	1.07794e+09	1.42029e+09	1.16819e+09	4.94803e+08	1.7124e+09	1.25968e+09	1.16539e+09	6.19598e+08	6.15174e+08	3.83709e+08	1.44005e+09	High	High	High	High	High	High	High	High	High	High	High	High	High	High	High	1
FALSE	High	Master Protein	Q8VEH8	Endoplasmic reticulum lectin 1 OS=Mus musculus OX=10090 GN=Erlec1 PE=1 SV=1	0	10.334	11	3	10	3	483	54.9	6.25	20.08	3	protein metabolism;other metabolic processes;stress response;transport;signal transduction;other biological processes	ER/Golgi	other molecular function	Pf07915	66753	ENSMUSG00000020311	Erlec1	mmu:66753; Q3UZF3; Q8BVN6; Q8VEH8	ABC-family proteins mediated transport; Hedgehog ligand biogenesis		2	0	1.336	0.42	0.774549	0.976529	80.04	65.8	134.2	101.07	59.78		19890.4	16954.7	6373.94	34987.8	84837.3	123398	21298.4	44759.5	52305.6	33069.1	6550.9	25067.2	10876.7	45803.6	Not Found	High	Peak Found	Peak Found	High	High	High	Peak Found	Peak Found	High	High	Peak Found	Peak Found	High	High	1
FALSE	High	Master Protein	Q3UVK0	Endoplasmic reticulum metallopeptidase 1 OS=Mus musculus OX=10090 GN=Ermp1 PE=1 SV=2	0	13.648	12	4	7	4	898	100.1	7.49	16.65	4	protein metabolism;stress response;developmental processes;signal transduction	other membranes;ER/Golgi	other molecular function	Pf04389, Pf22248, Pf22249	226090	ENSMUSG00000046324	Ermp1	B2RXD6; mmu:226090; Q3UVK0; Q6ZPH9; Q8BIW0; Q8BYX7			0	0	1.229	0.3	0.956271	0.996474	64.26	78.5	121.5	96.33	73.87	28265.4	93421.8	27154.1	69627.2	32221.5	304847	115648	32325.2	78434.9	106341	37539.2	46028.7	45735.2	118392	24944.5	Peak Found	High	Peak Found	Peak Found	Peak Found	High	High	Peak Found	High	Peak Found	Peak Found	Peak Found	Peak Found	High	Peak Found	1
FALSE	High	Master Protein	Q8K2B0	Endoplasmic reticulum protein SC65 OS=Mus musculus OX=10090 GN=P3h4 PE=1 SV=1	0	6.882	5	1	6	1	443	51.1	4.81	22.3	1	cell organization and biogenesis;protein metabolism;other metabolic processes;other biological processes	ER/Golgi;nucleus;other cell component			66180	ENSMUSG00000006931	P3h4	mmu:66180; Q8K2B0			0	0	100	6.64	1e-17	2.70958e-16			200		50.13											97796			127956		Not Found	Not Found	Not Found	Not Found	Not Found	Not Found	High	Not Found	Not Found	High	High	High	Not Found	High	High	1
FALSE	High	Master Protein	P57759	Endoplasmic reticulum resident protein 29 OS=Mus musculus OX=10090 GN=Erp29 PE=1 SV=2	0	7.608	7	2	25	2	262	28.8	6.15	52.1	2	transport;other biological processes	ER/Golgi;other cell component	other molecular function	Pf07749, Pf07912	67397	ENSMUSG00000029616	Erp29	mmu:67397; P57759; Q3THW3; Q9CQ42			0	0	1.651	0.72	0.452497	0.925911	88.43	84.9	115.1	63.94	58.61	377724	1.33047e+06	1.15557e+06	248145	437498	1.80373e+06	1.68466e+06	994547	476721	1.63574e+06	808873	720655	609979	263507	2.48842e+06	High	High	High	High	Peak Found	High	High	High	High	High	High	High	High	High	High	1
FALSE	High	Master Protein	Q9D1Q6	Endoplasmic reticulum resident protein 44 OS=Mus musculus OX=10090 GN=Erp44 PE=1 SV=1	0	31.005	20	6	36	6	406	46.8	5.27	120.9	6	protein metabolism;other metabolic processes;stress response	other membranes;ER/Golgi;other cell component	other molecular function	Pf00085, Pf13848	76299	ENSMUSG00000028343	Erp44	mmu:76299; Q3TVI1; Q6A045; Q9D1Q6	Neutrophil degranulation		1	0	1.381	0.47	0.79026	0.979559	86.39	75.6	124.4	58.38	16.3	900951	2.96919e+06	1.01232e+06	1.5968e+06	1.58244e+06	5.09816e+06	3.64451e+06	1.72244e+06	1.97735e+06	1.70434e+06	1.73439e+06	1.55736e+06	1.24699e+06	1.65626e+06	2.01017e+06	High	High	High	High	High	High	High	High	High	High	High	High	High	High	High	1
FALSE	High	Master Protein	Q9EPE9	Endoplasmic reticulum transmembrane helix translocase OS=Mus musculus OX=10090 GN=Atp13a1 PE=1 SV=2	0	9.199	4	2	11	2	1200	132.3	8.03	29.69	2	transport;other biological processes	other membranes;ER/Golgi	transporter activity;other molecular function	Pf00122, Pf00702	170759	ENSMUSG00000031862	Atp13a1	B2RS54; mmu:170759; Q9EPE9	Ion transport by P-type ATPases		1	0	1.666	0.74	0.42687	0.914807	55.95	64.4	135.6	58.52	41.28		189472	39097.7	284226	112209	421574	185339	335300	559841	340503	395673	201048	256152	354946	145427	Not Found	Peak Found	High	High	Peak Found	High	High	Peak Found	High	High	High	Peak Found	Peak Found	High	High	1
FALSE	High	Master Protein	A0A494BAK4	Endoplasmic reticulum-Golgi intermediate compartment protein 1 OS=Mus musculus OX=10090 GN=Ergic1 PE=1 SV=1	0	10.066	13	2	17	2	247	27.7	7.61	58.88	2	transport	other membranes;ER/Golgi;other cell component		Pf07970, Pf13850		ENSMUSG00000001576	Ergic1	A0A494BAK4			0	0	2.138	1.1	0.132082	0.679871	87.6	53.3	146.7	114.5	77.95			80969.2	1.54518e+06	331389	636452	522302	245389	533966	627364	976787		246400	1.05115e+06	78469	Not Found	High	High	High	High	High	High	High	High	High	High	Not Found	High	High	High	1
FALSE	Medium	Master Protein	Q9CR89	Endoplasmic reticulum-Golgi intermediate compartment protein 2 OS=Mus musculus OX=10090 GN=Ergic2 PE=1 SV=1	0.027	2.152	5	1	2	1	377	42.5	6.89	2.01	1	transport	other membranes;ER/Golgi;nucleus;other cell component		Pf07970, Pf13850	67456	ENSMUSG00000030304	Ergic2	B2KFC8; mmu:67456; Q3UX13; Q9CR89; Q9CWM6; Q9CYA2; Q9D4R1; Q9D8Z9		mRNA processing	1	0	1.826	0.87	0.342546	0.882462	64.73	71	129	67.58	25.2	6221.91			11612	36137.6	62050.9	14436.9	20326.8	66358		27008.9	16517.8	16318.4	24234.4		Peak Found	Not Found	Not Found	Peak Found	Peak Found	High	High	Peak Found	Peak Found	Not Found	Peak Found	Peak Found	Peak Found	Peak Found	Not Found	1
FALSE	High	Master Protein	P08113	Endoplasmin OS=Mus musculus OX=10090 GN=Hsp90b1 PE=1 SV=2	0	164.212	38	24	456	24	802	92.4	4.82	930.69	24	cell organization and biogenesis;protein metabolism;other metabolic processes;stress response;transport;other biological processes	non-structural extracellular;plasma membrane;other membranes;cytosol;ER/Golgi;other cell component	signal transduction activity or receptor binding;nucleic acid binding activity;other molecular function	Pf00183, Pf13589	22027	ENSMUSG00000020048	Hsp90b1	mmu:22027; P08113; P11427	Regulation of Insulin-like Growth Factor (IGF) transport and uptake by Insulin-like Growth Factor Binding Proteins (IGFBPs); Post-translational protein phosphorylation; Scavenging by Class A Receptors; Trafficking and processing of endosomal TLR; Interleukin-4 and Interleukin-13 signaling	Focal adhesion: PI3K-Akt-mTOR signaling pathway; Hypoxia-dependent self-renewal of myoblasts	7	0	1.693	0.76	0.118593	0.645693	80.19	70.8	129.2	47.52	22.64	9.46292e+06	1.57611e+07	1.1207e+07	1.29478e+07	1.56012e+07	3.43387e+07	2.7053e+07	1.01365e+07	1.86211e+07	2.07865e+07	1.85776e+07	1.16705e+07	1.18734e+07	1.62382e+07	2.02646e+07	High	High	High	High	High	High	High	High	High	High	High	High	High	High	High	1
FALSE	High	Master Protein	Q99KR3	Endoribonuclease LACTB2 OS=Mus musculus OX=10090 GN=Lactb2 PE=1 SV=1	0	9.357	13	2	19	2	288	32.7	6.33	40.76	2		mitochondrion	nucleic acid binding activity;other molecular function	Pf00753, Pf17778	212442	ENSMUSG00000025937	Lactb2	mmu:212442; Q99KR3			0	0	1.7	0.77	0.407545	0.907856	94.25	85.8	114.2	43.01	65.76	195269	690970	343048	260781	276829	623946	631570	462465	256117	658287	655894	143375	264435	45726.2	487951	High	High	High	High	High	High	High	High	High	High	High	High	High	Peak Found	High	1
FALSE	High	Master Protein	Q925F2	Endothelial cell-selective adhesion molecule OS=Mus musculus OX=10090 GN=Esam PE=1 SV=1	0	5.261	4	1	10	1	394	41.8	9.26	27.54	1	cell adhesion;cell organization and biogenesis;other biological processes	plasma membrane;other membranes;other cell component	other molecular function	Pf07686, Pf13927	69524	ENSMUSG00000001946	Esam	mmu:69524; Q925F2	Cell surface interactions at the vascular wall		1	0	0.969	-0.05	0.499397	0.941827	40.99	101.6	98.4	31.5	31.63	246590	424597	107566	107774	290514	226185	187137	176140	333466	155142	151594	176792	95979.7	59260.7	144809	Peak Found	High	High	Peak Found	High	Peak Found	High	High	High	High	High	Peak Found	High	Peak Found	High	1
FALSE	High	Master Protein	Q4PZA2	Endothelin-converting enzyme 1 OS=Mus musculus OX=10090 GN=Ece1 PE=1 SV=1	0	23.448	16	6	26	6	769	87	5.91	77.51	6	cell organization and biogenesis;protein metabolism;other metabolic processes;stress response;developmental processes;signal transduction;other biological processes	plasma membrane;other membranes;ER/Golgi;other cytoplasmic organelle;other cell component	other molecular function	Pf01431, Pf05649	230857	ENSMUSG00000057530	Ece1	B1AXF9; mmu:230857; Q4PZ99; Q4PZA1; Q4PZA2; Q6P9Q9	Peptide ligand-binding receptors	SIDS susceptibility pathways	2	0	0.815	-0.3	0.320749	0.874763	60.99	113.3	86.7	63.4	47.64	173693	718284	57763.9	209643	254976	639603	353740	147890		157495	106449	24379.4	84020.4	95002.9	244076	High	High	High	High	Peak Found	High	High	Peak Found	High	High	High	High	Peak Found	High	High	1
FALSE	High	Master Protein	D9J301	ENH isoform 1d OS=Mus musculus OX=10090 GN=Pdlim5 PE=1 SV=1	0	79.127	33	11	148	11	574	61.8	7.91	426.49	11			other molecular function	Pf00412, Pf00595	56376	ENSMUSG00000028273	Pdlim5	D9J301			0	0	1.53	0.61	0.218621	0.809697	90.7	99.4	100.6	37.2	37.77	1.50566e+06	6.08675e+06	6.96302e+06	4.76287e+06	8.36298e+06	9.06609e+06	8.1156e+06	1.14777e+07	1.26664e+07	8.34861e+06	6.17245e+06	3.92638e+06	3.11539e+06	4.15521e+06	1.31003e+07	High	High	High	High	High	High	High	High	High	High	High	High	High	High	High	1
FALSE	High	Master Protein	Q8K2D3	Enhancer of mRNA-decapping protein 3 OS=Mus musculus OX=10090 GN=Edc3 PE=1 SV=1	0.002	4.187	5	1	3	1	508	55.9	7.09	8.29	1	cell organization and biogenesis;RNA metabolism OR transcription;other metabolic processes	other cell component	nucleic acid binding activity;other molecular function	Pf03853, Pf09532, Pf12701, Pf16598	353190	ENSMUSG00000038957	Edc3	mmu:353190; Q3THV7; Q8K2D3	mRNA decay by 5' to 3' exoribonuclease		1	0	1.333	0.42	0.763444	0.97391	54.81	95.1	104.9	50.02	40.8	3157094	5326125	3.09902e+06	3126791	2.14986e+06	4089472	3.11986e+06	1.00073e+06	791395	999842	3871741	3.77232e+06	2.30806e+06	1.66216e+06	2.88577e+06	Peak Found	Peak Found	High	Peak Found	Peak Found	Peak Found	Peak Found	Peak Found	Peak Found	High	Peak Found	Peak Found	Peak Found	Peak Found	High	1
FALSE	High	Master Protein	A0A0R4J1Q0	Enhancer of mRNA-decapping protein 4 OS=Mus musculus OX=10090 GN=Edc4 PE=1 SV=1	0	35.875	10	9	20	9	1390	150.6	5.68	38.19	9	RNA metabolism OR transcription;other metabolic processes	other cell component		Pf16529, Pf21289	234699	ENSMUSG00000036270	Edc4	A0A0R4J1Q0			0	0	1.617	0.69	0.484113	0.937886	86.99	73.5	126.5	33.43	28.32	233730	758192	292457	383608	687089	858258	409582	438586	436296	461003	736638	417656	309512	543133	441662	Peak Found	Peak Found	Peak Found	Peak Found	High	High	High	High	High	Peak Found	Peak Found	High	High	High	High	1
FALSE	High	Master Protein	Q8BGB7	Enolase-phosphatase E1 OS=Mus musculus OX=10090 GN=Enoph1 PE=1 SV=1	0	17.792	17	3	13	3	257	28.6	4.92	30.6	3	other metabolic processes	nucleus;other cell component	other molecular function	Pf00702	67870	ENSMUSG00000029326	Enoph1	mmu:67870; Q3TGK8; Q3TXA2; Q3U8Y4; Q8BGB7; Q8VC92; Q9D6U4	Methionine salvage pathway		1	0	1.137	0.19	0.734584	0.971721	61.21	100.9	99.1	50.75	50.4	426574	710751	329743	11864.2	689896	853280	889991	915681	562148	174607	323429	353529	294811	400205	136785	Peak Found	High	High	Peak Found	High	High	High	High	High	High	Peak Found	Peak Found	Peak Found	Peak Found	Peak Found	1
FALSE	High	Master Protein	Q9DCS3	Enoyl-[acyl-carrier-protein] reductase, mitochondrial OS=Mus musculus OX=10090 GN=Mecr PE=1 SV=2	0	54.241	43	10	79	10	373	40.3	9.07	187.97	10	other metabolic processes;other biological processes	cytosol;nucleus	signal transduction activity or receptor binding;other molecular function	Pf00107, Pf08240	26922	ENSMUSG00000028910	Mecr	mmu:26922; Q99L39; Q9DCS3	Beta oxidation of decanoyl-CoA to octanoyl-CoA-CoA	Fatty acid biosynthesis	2	0	0.991	-0.01	0.382075	0.893915	68.28	105.1	94.9	24.43	14.84	761876	2.27834e+06	1.38853e+06	801177	1.44253e+06	1.83649e+06	1.76075e+06	1.72713e+06	2.44734e+06	985562	1.05807e+06	948577	622036	868270	1.11339e+06	High	High	High	High	High	High	High	High	High	High	High	High	High	High	High	1
FALSE	High	Master Protein	A0A452J8A5	Enoyl-CoA delta isomerase 1, mitochondrial OS=Mus musculus OX=10090 GN=Eci1 PE=1 SV=1	0	65.92	43	8	328	8	286	32	8.98	1309.56	8			other molecular function	Pf00378		ENSMUSG00000024132	Eci1	A0A452J8A5			0	0	0.864	-0.21	0.524863	0.943941	56.86	104.5	95.5	27.71	24.17	1.70764e+07	2.51574e+07	2.71478e+07	1.29314e+07	1.81761e+07	2.22984e+07	2.459e+07	2.90919e+07	2.35282e+07	1.464e+07	1.05846e+07	1.44456e+07	8.27495e+06	7.59863e+06	1.73142e+07	High	High	High	High	High	High	High	High	High	High	High	High	High	High	High	1
FALSE	High	Master Protein	Q9WUR2	Enoyl-CoA delta isomerase 2 OS=Mus musculus OX=10090 GN=Eci2 PE=1 SV=2	0	68.476	37	9	118	7	391	43.2	8.92	344.3	9	other metabolic processes	mitochondrion;other cytoplasmic organelle	other molecular function	Pf00378, Pf00887	23986	ENSMUSG00000021417	Eci2	mmu:23986; Q99M61; Q9D785; Q9WUR2	Peroxisomal protein import; Beta-oxidation of very long chain fatty acids		2	3	0.593	-0.75	0.0674779	0.484545	85.39	126.3	73.7	45.84	24.36	5.79657e+06	3.38679e+06	7.50694e+06	2.53512e+06	9.93134e+06	2.96286e+06	4.85636e+06	7.82269e+06	1.4589e+07	2.04504e+06	3.61932e+06	2.03119e+06	2.05159e+06	1.83172e+06	5.50061e+06	High	High	High	High	High	High	High	High	High	High	High	High	High	High	High	1
FALSE	High	Master Protein	E9PY42	Enoyl-CoA delta isomerase 3, peroxisomal (Fragment) OS=Mus musculus OX=10090 GN=Eci3 PE=1 SV=1	0	15.661	21	3	12	1	260	28.5	7.91	31.63	3		other cytoplasmic organelle	other molecular function	Pf00378, Pf00887		ENSMUSG00000021416	Eci3	E9PY42			0	0	1.258	0.33	0.940316	0.995415	83.82	88.6	111.4	70.1	83.22				52366.4	90798.2	234464	154219		39698.6	143580	69238.2		20669.4			Not Found	Not Found	Not Found	High	Peak Found	Peak Found	Peak Found	Not Found	Peak Found	Peak Found	Peak Found	Not Found	Peak Found	Not Found	Not Found	1
FALSE	High	Master Protein	Q3TLP5	Enoyl-CoA hydratase domain-containing protein 2, mitochondrial OS=Mus musculus OX=10090 GN=Echdc2 PE=1 SV=2	0	36.726	32	6	36	6	296	31.8	8.72	86.89	6	other metabolic processes	mitochondrion	other molecular function	Pf00378	52430	ENSMUSG00000028601	Echdc2	A2APS6; mmu:52430; Q3TKJ7; Q3TLP5; Q3TV08; Q3U553; Q8R3K4; Q9DBD3		Fatty acid biosynthesis	1	0	0.999	0	0.478708	0.935112	90.64	104.2	95.8	51.79	49.7	178256	926025	553935	1.0874e+06	1.00271e+06	639370	380191	1.26197e+06	1.77909e+06	613524	538640	93729.6	185142	401932	577335	High	High	High	High	High	High	High	High	High	High	High	High	High	High	High	1
FALSE	High	Master Protein	Q9D7J9	Enoyl-CoA hydratase domain-containing protein 3, mitochondrial OS=Mus musculus OX=10090 GN=Echdc3 PE=1 SV=1	0	58.21	55	9	100	9	300	32.4	8.34	327.76	9	other metabolic processes;other biological processes		other molecular function	Pf00378	67856	ENSMUSG00000039063	Echdc3	mmu:67856; Q99LV0; Q9D7J9		Fatty acid biosynthesis	1	0	0.922	-0.12	0.370347	0.885866	72.25	107.7	92.3	38.24	44.51	1.09062e+06	1.3091e+06	2.0313e+06	2.72668e+06	4.10117e+06	2.06568e+06	2.44995e+06	3.39991e+06	5.10865e+06	1.41082e+06	1.5585e+06	1.24935e+06	175812	1.51324e+06	2.02298e+06	High	High	High	High	High	High	High	High	High	High	High	High	High	High	High	1
FALSE	High	Master Protein	Q8BH95	Enoyl-CoA hydratase, mitochondrial OS=Mus musculus OX=10090 GN=Echs1 PE=1 SV=1	0	160.371	40	8	402	8	290	31.5	8.48	1461.2	8	other metabolic processes	mitochondrion	other molecular function	Pf00378	93747	ENSMUSG00000025465	Echs1	mmu:93747; Q3TJK2; Q6GQS2; Q6PEN1; Q8BH95; Q99LX7	Branched-chain amino acid catabolism; Beta oxidation of decanoyl-CoA to octanoyl-CoA-CoA; Beta oxidation of octanoyl-CoA to hexanoyl-CoA; Beta oxidation of lauroyl-CoA to decanoyl-CoA-CoA; Beta oxidation of hexanoyl-CoA to butanoyl-CoA; Beta oxidation of butanoyl-CoA to acetyl-CoA	Fatty acid beta-oxidation; Fatty acid biosynthesis; Tryptophan metabolism	9	0	0.689	-0.54	0.168008	0.746631	89.44	112.1	87.9	23.65	13.38	1.91718e+07	3.71408e+07	2.74147e+07	2.94795e+07	5.04021e+07	2.88301e+07	2.45219e+07	4.9618e+07	5.50196e+07	1.79121e+07	1.84463e+07	1.47556e+07	1.01952e+07	1.45361e+07	2.33628e+07	High	High	High	High	High	High	High	High	High	High	High	High	High	High	High	1
FALSE	High	Master Protein	A0A1L1SUN4	Ensconsin (Fragment) OS=Mus musculus OX=10090 GN=Map7 PE=1 SV=1	0.004	3.026	6	1	1	1	147	17.2	10.33	0	1						ENSMUSG00000019996	Map7	A0A1L1SUN4			0	0	100	6.64	1e-17	2.70958e-16			200																	2949.39	Not Found	Not Found	Not Found	Not Found	Not Found	Not Found	Not Found	Not Found	Not Found	Not Found	Not Found	Not Found	Not Found	Not Found	High	1
FALSE	High	Master Protein	Q03137	Ephrin type-A receptor 4 OS=Mus musculus OX=10090 GN=Epha4 PE=1 SV=2	0	10.172	5	3	10	3	986	109.7	6.51	16.97	3	cell adhesion;cell organization and biogenesis;protein metabolism;other metabolic processes;developmental processes;signal transduction;other biological processes	plasma membrane;other membranes;mitochondrion;other cytoplasmic organelle;other cell component	signal transduction activity or receptor binding;kinase activity;other molecular function	Pf00041, Pf01404, Pf07647, Pf07699, Pf07714, Pf14575	13838	ENSMUSG00000026235	Epha4	mmu:13838; Q03137; Q80VZ2	EPHA-mediated growth cone collapse; EPH-ephrin mediated repulsion of cells	Spinal cord injury; Gene regulatory network modelling somitogenesis	5	0	0.061	-4.04	4.68292e-13	1.22591e-11	0	137.4	62.6	138.4			56169.9		15678	17637.9	516489	583992		23435.5						12378.8	Not Found	High	High	Peak Found	Peak Found	High	High	High	Peak Found	Not Found	Not Found	Not Found	Not Found	Not Found	High	1
FALSE	High	Master Protein	O08543	Ephrin-A5 OS=Mus musculus OX=10090 GN=Efna5 PE=1 SV=1	0.008	2.752	7	1	2	1	228	26.3	6.42	2.42	1	cell adhesion;cell organization and biogenesis;developmental processes;signal transduction;other biological processes	extracellular matrix;plasma membrane;other membranes;other cell component	signal transduction activity or receptor binding	Pf00812	13640	ENSMUSG00000048915	Efna5	mmu:13640; O08543; O08544	EPHA-mediated growth cone collapse; EPH-ephrin mediated repulsion of cells	Splicing factor NOVA regulated synaptic proteins; Focal adhesion: PI3K-Akt-mTOR signaling pathway	5	0	0.795	-0.33	0.340083	0.882346	53.57	95.4	104.6	53.05	39.63		70501.5	15825.1	13730.5		23776.2	33805.6			14437.1	8751.36		16091.2		20071.2	Not Found	Peak Found	Peak Found	Peak Found	Not Found	Peak Found	High	Not Found	Not Found	Peak Found	Peak Found	Not Found	Peak Found	Not Found	High	1
FALSE	High	Master Protein	P52795	Ephrin-B1 OS=Mus musculus OX=10090 GN=Efnb1 PE=1 SV=1	0.001	4.622	9	1	2	1	345	37.8	9.03	7.09	1	cell cycle OR cell proliferation;cell organization and biogenesis;developmental processes;signal transduction;other biological processes	plasma membrane;other membranes;nucleus;other cell component	signal transduction activity or receptor binding	Pf00812	13641	ENSMUSG00000031217	Efnb1	mmu:13641; P52795	EPHB-mediated forward signaling; EPH-ephrin mediated repulsion of cells; Ephrin signaling		4	0	0.721	-0.47	0.200143	0.795033	67.71	116.2	83.8		76.54									117338		132035	24084.9		29269.6		Not Found	Not Found	Not Found	Not Found	High	Not Found	Not Found	Not Found	High	Not Found	Peak Found	Peak Found	Not Found	Peak Found	Not Found	1
FALSE	High	Master Protein	O35393	Ephrin-B3 OS=Mus musculus OX=10090 GN=Efnb3 PE=1 SV=1	0.004	3.039	4	1	1	1	340	35.9	8.25	2.24	1	cell-cell signaling;cell organization and biogenesis;developmental processes;signal transduction;other biological processes	plasma membrane;other membranes;other cell component	signal transduction activity or receptor binding	Pf00812	13643	ENSMUSG00000003934	Efnb3	mmu:13643; O35393	EPHB-mediated forward signaling; EPH-ephrin mediated repulsion of cells; Ephrin signaling		4	0																									Not Found	Not Found	Not Found	Not Found	Not Found	Not Found	Not Found	Not Found	Not Found	Not Found	Not Found	Not Found	Not Found	Not Found	High	1
FALSE	High	Master Protein	Q3UGL1	Epidermal growth factor receptor kinase substrate 8 (Fragment) OS=Mus musculus OX=10090 GN=Eps8 PE=1 SV=1	0	7.611	13	3	3	3	587	66.2	7.27	8.37	3				Pf00018, Pf08416, Pf22975		ENSMUSG00000015766	Eps8	Q3UGL1			0	0	2.355	1.24	0.148317	0.714597	0	59.6	140.4				9984.94													16440.1	Not Found	Peak Found	Not Found	Not Found	Not Found	Not Found	High	Not Found	Not Found	Not Found	Not Found	Not Found	Not Found	Not Found	High	1
FALSE	High	Master Protein	Q01279	Epidermal growth factor receptor OS=Mus musculus OX=10090 GN=Egfr PE=1 SV=1	0	17.168	4	3	24	3	1210	134.8	6.86	69.33	3	cell adhesion;cell cycle OR cell proliferation;cell organization and biogenesis;protein metabolism;other metabolic processes;stress response;developmental processes;signal transduction;other biological processes	plasma membrane;other membranes;ER/Golgi;nucleus;other cytoplasmic organelle;other cell component	signal transduction activity or receptor binding;enzyme regulator activity;cytoskeletal activity;kinase activity;other molecular function	Pf00757, Pf01030, Pf07714, Pf14843, Pf21314	13649	ENSMUSG00000020122	Egfr	mmu:13649; Q01279	Signal transduction by L1; Cargo recognition for clathrin-mediated endocytosis; RAF/MAP kinase cascade; Signaling by ERBB4; SHC1 events in ERBB2 signaling; PIP3 activates AKT signaling; PI3K events in ERBB2 signaling; ERBB2 Regulates Cell Motility; PI5P, PP2A and IER3 Regulate PI3K/AKT Signaling; ERBB2 Activates PTK6 Signaling; Downregulation of ERBB2 signaling; EGFR downregulation; Extra-nuclear estrogen signaling; NOTCH3 Activation and Transmission of Signal to the Nucleus; GRB2 events in EGFR signaling; GAB1 signalosome; SHC1 events in EGFR signaling; EGFR interacts with phospholipase C-gamma; EGFR Transactivation by Gastrin; PTK6 promotes HIF1A stabilization	ErbB signaling pathway; Delta-Notch signaling pathway; Focal adhesion: PI3K-Akt-mTOR signaling pathway; ESC pluripotency pathways; BMP signaling pathway in eyelid development; Alpha 6 beta 4 integrin signaling pathway; Mapk signaling pathway; Regulation of actin cytoskeleton; EGFR1 signaling pathway; Focal adhesion	33	0	1.303	0.38	0.918489	0.993908	72.13	75.5	124.5	67.38	54.32	455920	414345	214981	114463	198428	629803	270313	91713.8	99933.3	275851	306555	171943	252594	524436	338575	High	High	High	Peak Found	High	High	High	High	High	High	High	High	High	High	High	1
FALSE	High	Master Protein	Q5JC28	Epidermal growth factor receptor pathway substrate 15 isoform B OS=Mus musculus OX=10090 GN=Eps15 PE=1 SV=1	0	29.426	16	7	52	7	793	86.6	4.65	128.98	7		other cell component	other molecular function	Pf12763		ENSMUSG00000028552	Eps15	Q5JC28			0	0	1.684	0.75	0.432783	0.918259	59.81	69.3	130.7	44.87	35.78	569783	1.83063e+06	322575	692987	600039	1.18246e+06	951944	542802	824083	860715	689290	697949	651266	993872	675111	High	High	High	High	High	High	High	High	High	High	High	High	High	High	High	1
FALSE	High	Master Protein	Q60902	Epidermal growth factor receptor substrate 15-like 1 OS=Mus musculus OX=10090 GN=Eps15l1 PE=1 SV=3	0	28.701	16	7	32	7	907	99.2	5.02	83.74	7	transport	plasma membrane;other membranes;nucleus;other cell component	other molecular function	Pf12763	13859	ENSMUSG00000006276	Eps15l1	mmu:13859; Q3U7L9; Q3UIS9; Q60902; Q8CB60; Q8CB70; Q91WH8	EGFR downregulation; Cargo recognition for clathrin-mediated endocytosis	EGFR1 signaling pathway	4	0	1.087	0.12	0.634728	0.961787	58.78	107.7	92.3	33.4	35.32	351908	1.2205e+06	639035	587257	444105	846844	600233	435411	928192	290223	366406	398475	321016	492397	372229	High	High	High	High	High	High	High	High	High	High	High	High	High	High	High	1
FALSE	High	Master Protein	O54782	Epididymis-specific alpha-mannosidase OS=Mus musculus OX=10090 GN=Man2b2 PE=1 SV=2	0.001	4.488	2	1	6	1	1018	115.5	7.39	16.76	1	other metabolic processes	non-structural extracellular;other cytoplasmic organelle	other molecular function	Pf01074, Pf07748, Pf09261	17160	ENSMUSG00000029119	Man2b2	mmu:17160; O54782; Q69ZV1; Q8BH85; Q9DBK2	Lysosomal oligosaccharide catabolism		1	0	1.393	0.48	0.716641	0.969138	56.95	77.2	122.8	47.39	26.6				34430	70518.6	101860	111800		58964.7	60168.6			33191.8			Not Found	Not Found	Not Found	Peak Found	Peak Found	High	High	Not Found	Peak Found	High	Not Found	High	High	High	Not Found	1
FALSE	High	Master Protein	Q5M8N4	Epimerase family protein SDR39U1 OS=Mus musculus OX=10090 GN=Sdr39u1 PE=1 SV=2	0	27.316	23	4	45	4	293	31.4	9.31	93.9	4			other molecular function	Pf01370, Pf08338	654795	ENSMUSG00000022223	Sdr39u1	mmu:654795; Q3V467; Q5M8N4; Q8BWX0			0	0	0.775	-0.37	0.222635	0.810094	59.61	122.6	77.4	27.35	32.57	3.5581e+06	7.73884e+06	3.44199e+06	2.60176e+06	3.04753e+06	4.15134e+06	3.77425e+06	4.18242e+06	4.05846e+06	1.64547e+06	1.69845e+06	2.54042e+06	1.0473e+06	979703	3.00107e+06	High	High	High	High	High	High	High	High	High	High	High	High	High	High	High	1
FALSE	High	Master Protein	Q8VEH5	EPM2A-interacting protein 1 OS=Mus musculus OX=10090 GN=Epm2aip1 PE=1 SV=1	0	27.093	16	5	38	5	606	70.1	5.87	93.99	5	other metabolic processes;other biological processes	other membranes;ER/Golgi;nucleus;other cell component	other molecular function	Pf18658	77781	ENSMUSG00000046785	Epm2aip1	mmu:77781; Q80TS4; Q8VEH5			0	0	1.38	0.46	0.821149	0.986825	84.23	83.7	116.3	64.04	40.02	523965	844010	495917	323249	222856	695535	1054537	199165	134588	324533	996009	441826	704544	439189	537777	High	High	High	High	High	High	High	High	High	High	High	High	High	High	High	1
FALSE	High	Master Protein	Q9D379	Epoxide hydrolase 1 OS=Mus musculus OX=10090 GN=Ephx1 PE=1 SV=2	0	47.155	34	8	57	8	455	52.5	8.35	134.93	8	other metabolic processes;other biological processes	other membranes;ER/Golgi;other cell component	other molecular function	Pf06441	13849	ENSMUSG00000038776	Ephx1	mmu:13849; P97869; Q9D379	Phase I - Functionalization of compounds	Metapathway biotransformation; Aflatoxin B1 metabolism	3	0	0.535	-0.9	0.00489882	0.0682832	105.83	135.7	64.3	69.33	68.34	165313	4.33398e+06	1.08082e+06	1.53196e+06	686193	2.85186e+06	2.51458e+06	1.39217e+06	758335	588358	581911	231570	172773	246112	1.60164e+06	High	High	High	High	High	High	High	Peak Found	High	High	High	High	High	High	High	1
FALSE	High	Master Protein	E9PX46	Epsilon-sarcoglycan OS=Mus musculus OX=10090 GN=Sgce PE=1 SV=2	0	12.952	13	2	8	2	434	49.1	6.25	32.65	2		plasma membrane;other membranes;cytoskeleton;ER/Golgi;other cell component		Pf05510, Pf20989	20392	ENSMUSG00000004631	Sgce	E9PX46			0	0	0.468	-1.1	0.0240129	0.25002	73.99	137.8	62.2	71.83	64.9		206040				280538	34848.4			72208.5					39638.1	Not Found	High	Not Found	Not Found	Not Found	High	High	Not Found	Not Found	Peak Found	Not Found	Not Found	Not Found	Not Found	High	1
FALSE	High	Master Protein	Q80VP1	Epsin-1 OS=Mus musculus OX=10090 GN=Epn1 PE=1 SV=3	0	7.922	11	3	3	3	575	60.2	4.81	4.36	3	cell organization and biogenesis;transport;developmental processes;signal transduction;other biological processes	plasma membrane;other membranes;cytosol;nucleus;other cytoplasmic organelle;other cell component	other molecular function	Pf01417	13854	ENSMUSG00000035203	Epn1	mmu:13854; O70446; Q6NX78; Q80VP1	EGFR downregulation; Cargo recognition for clathrin-mediated endocytosis	EGFR1 signaling pathway	4	0	0.287	-1.8	6.72458e-06	0.000148543	0	138.1	61.9				480780													150630	Not Found	Peak Found	Not Found	Not Found	Not Found	Not Found	Not Found	Not Found	Not Found	Not Found	Not Found	Not Found	Not Found	Not Found	High	1
FALSE	High	Master Protein	J3QNT7	Epsin-2 OS=Mus musculus OX=10090 GN=Epn2 PE=1 SV=1	0	9.875	6	2	10	1	640	68.3	7.46	23.07	2	other biological processes	other cell component	other molecular function	Pf01417	13855	ENSMUSG00000001036	Epn2	J3QNT7			0	0	0.82	-0.29	0.323342	0.874763	66.53	109.9	90.1	74.33	36.42		315549	85695.3				52413.8			89724.3			40820.2		72848.3	Not Found	High	High	Not Found	High	High	High	Not Found	Not Found	High	Not Found	Not Found	High	Not Found	High	1
FALSE	High	Master Protein	Q91W69	Epsin-3 OS=Mus musculus OX=10090 GN=Epn3 PE=1 SV=1	0	9.21	5	2	14	1	636	68.2	5.88	29.94	2	transport	plasma membrane;other membranes;nucleus;other cytoplasmic organelle;other cell component	other molecular function	Pf01417, Pf02809	71889	ENSMUSG00000010080	Epn3	mmu:71889; Q91W69; Q9CV55			0	1	1.454	0.54	0.652702	0.962423	64.89	78.1	121.9	72.42	19.8	6815.78	272230	84051.6	93166.9	25990.6	234780	18691.5	181989	193518	157672	157040	110980	101861	83551.6	131140	Peak Found	High	High	High	High	High	High	Peak Found	High	High	Peak Found	Peak Found	Peak Found	Peak Found	High	1
FALSE	High	Master Protein	Q9CQM2	ER lumen protein-retaining receptor 2 OS=Mus musculus OX=10090 GN=Kdelr2 PE=1 SV=1	0.004	2.995	8	1	1	1	212	24.4	8.72	0	1	transport;other biological processes	other membranes;ER/Golgi	other molecular function	Pf00810	66913	ENSMUSG00000079111	Kdelr2	mmu:66913; Q4FK20; Q9CQM2	COPI-dependent Golgi-to-ER retrograde traffic; COPI-mediated anterograde transport		2	0	100	6.64	1e-17	2.70958e-16			200		19.28										5744.34			4987.03	6620.1		Not Found	Not Found	Not Found	Not Found	Not Found	Not Found	Not Found	Not Found	Not Found	High	Not Found	Not Found	Peak Found	Peak Found	Not Found	1
FALSE	High	Master Protein	Z4YJW0	ER membrane protein complex subunit 1 OS=Mus musculus OX=10090 GN=Emc1 PE=1 SV=1	0	45.677	18	10	60	10	997	111.5	7.43	146.63	10											0	0	1.288	0.36	0.990287	0.999473	70.83	85.9	114.1	28.22	32.55	664246	1.41012e+06	829218	1.12393e+06	884866	1.62525e+06	1.42083e+06	994594	1.81698e+06	746034	1.01369e+06	977849	840061	1.26763e+06	1.0713e+06	High	High	High	High	High	High	High	High	High	High	High	High	High	High	High	1
FALSE	High	Master Protein	A0A0X1KG67	ER membrane protein complex subunit 10 OS=Mus musculus OX=10090 GN=Emc10 PE=1 SV=1	0	7.907	16	2	9	2	268	28.2	6.55	23.25	2	cell organization and biogenesis;other biological processes	other membranes;ER/Golgi	other molecular function		69683	ENSMUSG00000008140	Emc10	A0A0X1KG67; mmu:69683			0	0	1.582	0.66	0.489111	0.93996	106.93	102.4	97.6	74.84	88.3	5453.61	13901.2	59659.3	11371.6	51771.4	77535.4	89226.9	41919.1		81588.6	32588.3	10895.9	9502.87	15693.1	122250	Peak Found	High	High	Peak Found	Peak Found	High	High	Peak Found	High	High	Peak Found	Peak Found	Peak Found	Peak Found	High	1
FALSE	High	Master Protein	Q9CRD2	ER membrane protein complex subunit 2 OS=Mus musculus OX=10090 GN=Emc2 PE=1 SV=1	0	16.486	21	3	30	3	297	34.9	6.81	80.7	3	cell organization and biogenesis;other biological processes	other membranes;ER/Golgi;other cell component	other molecular function		66736	ENSMUSG00000022337	Emc2	mmu:66736; Q925K1; Q9CRD2			0	0	1.521	0.6	0.619239	0.960496	47.53	68.6	131.4	60.44	42.12	193013	256043	382199	735057	1.15585e+06	475217	436558	1.32479e+06	603577	382258	1.00761e+06	476922	457415	851773	597962	High	High	High	High	High	High	High	High	High	High	High	High	High	High	High	1
FALSE	High	Master Protein	Q99KI3	ER membrane protein complex subunit 3 OS=Mus musculus OX=10090 GN=Emc3 PE=1 SV=3	0	19.042	16	2	21	2	261	30	6.81	92.63	2	cell organization and biogenesis;other biological processes	other membranes;ER/Golgi	other molecular function	Pf01956	66087	ENSMUSG00000030286	Emc3	mmu:66087; Q3TIK3; Q99KI3	RHOA GTPase cycle		1	0	1.101	0.14	0.615849	0.958121	58.16	84.1	115.9	46.86	22.64	283661	325218	215759	289884	582402	964024	583995	305177	538610	302782	306054	370012	323140	269269	343350	High	High	High	High	High	High	High	High	High	High	High	High	High	High	High	1
FALSE	Medium	Master Protein	Q8K273	ER membrane protein complex subunit 5 OS=Mus musculus OX=10090 GN=Mmgt1 PE=1 SV=1	0.031	2.05	18	1	1	1	131	14.7	9.16	3.02	1	cell organization and biogenesis;transport;other biological processes	plasma membrane;other membranes;ER/Golgi;other cytoplasmic organelle;other cell component	transporter activity;other molecular function	Pf10270	236792	ENSMUSG00000061273	Mmgt1	A7UH87; mmu:236792; Q8K273			0	0																									Not Found	Not Found	Not Found	Not Found	Not Found	Not Found	Not Found	Not Found	High	Not Found	Not Found	Not Found	Not Found	Not Found	Not Found	1
FALSE	High	Master Protein	Q9EP72	ER membrane protein complex subunit 7 OS=Mus musculus OX=10090 GN=Emc7 PE=1 SV=1	0	7.556	17	2	3	2	241	26.3	9.23	5.96	2	cell organization and biogenesis;other biological processes	other membranes;ER/Golgi	other molecular function	Pf09430	73024	ENSMUSG00000055943	Emc7	mmu:73024; Q9EP72			0	0	0.889	-0.17	0.48941	0.93996	78.09	111.4	88.6	66.01	63.81			20822.6					74306.7		19283.8	60013.7			8574.63	29964.7	Not Found	Not Found	Peak Found	Not Found	Not Found	Not Found	Not Found	High	Not Found	Peak Found	High	Not Found	Not Found	Peak Found	High	1
FALSE	High	Master Protein	O70378	ER membrane protein complex subunit 8 OS=Mus musculus OX=10090 GN=Emc8 PE=1 SV=1	0	8.02	13	2	14	2	207	23.3	6.15	37.69	2	cell organization and biogenesis;other biological processes	other membranes;ER/Golgi;other cell component	other molecular function	Pf03665	18117	ENSMUSG00000031819	Emc8	mmu:18117; O70378			0	0	1.199	0.26	0.880503	0.990641	75.3	83.1	116.9	63.05	51.61	136298	333915	460675	143976	233024	917243	670394	462707	334979	388395	235375	188086	205216	83609	684441	High	High	High	Peak Found	Peak Found	Peak Found	High	High	High	High	High	High	High	Peak Found	High	1
FALSE	Medium	Master Protein	G3UWX6	ER membrane protein complex subunit 9 (Fragment) OS=Mus musculus OX=10090 GN=Emc9 PE=1 SV=1	0.014	2.409	24	1	2	1	97	11	4.79	6.46	1		other membranes;ER/Golgi		Pf03665		ENSMUSG00000022217	Emc9	G3UWX6			0	0	1.174	0.23	0.930579	0.995415	63.63	92	108	41.67	47.87	23179.6	65996		22196.4	116982	77573.1	47822.1	49332.4	124838	45910.1	92377.8	36330.3	28043.8	10807.4	50334.3	Peak Found	Peak Found	Not Found	Peak Found	Peak Found	Peak Found	High	Peak Found	Peak Found	Peak Found	Peak Found	Peak Found	Peak Found	Peak Found	High	1
FALSE	High	Master Protein	B2RUJ2	Erbb2ip protein OS=Mus musculus OX=10090 GN=Erbin PE=1 SV=1	0	10.776	6	4	12	4	1294	145	5.41	29.85	4				Pf00595, Pf13855	59079	ENSMUSG00000021709	Erbin	B2RUJ2		Nod-like receptor (NLR) signaling pathway; Alpha 6 beta 4 integrin signaling pathway	2	0	1.715	0.78	0.438199	0.919782	80.46	79.6	120.4	45.77	60.69	116539	496168	152746	246859	368108	167179	218624	112725	193434	92041.4	161498	251094	182263	180291	21208.1	High	Peak Found	Peak Found	High	High	High	High	Peak Found	High	High	Peak Found	High	High	High	High	1
FALSE	High	Master Protein	A0A0R4J1R9	ERI1 exoribonuclease 3 (Fragment) OS=Mus musculus OX=10090 GN=Eri3 PE=1 SV=1	0	10.997	15	1	10	1	125	14	5.3	26.67	1			nucleic acid binding activity;other molecular function	Pf00929		ENSMUSG00000033423	Eri3	A0A0R4J1R9			0	0	0.874	-0.19	0.277029	0.843377	96.27	93.9	106.1	56.37	49.06		398725	728961				1.32729e+06	857959	591494	558377	948397			127080	766794	Not Found	High	High	Not Found	Not Found	High	High	High	High	High	Peak Found	Not Found	High	Peak Found	High	1
FALSE	High	Master Protein	E9PZB0	Erlin-1 OS=Mus musculus OX=10090 GN=Erlin1 PE=1 SV=1	0.001	4.636	35	1	12	1	69	7.5	8.92	9.64	1	other metabolic processes	other membranes;ER/Golgi	other molecular function			ENSMUSG00000025198	Erlin1	E9PZB0			0	0	2.678	1.42	0.056659	0.439515	51.8	50.9	149.1	47.93	35.64	37075.7	73320.2	32563.7	45759	30613.8	74560.9	46613.5	11280	28895.5	51164	98272.6	77137.2	63212.6	76834.9	40932.5	Peak Found	High	High	High	High	High	High	High	High	High	Peak Found	High	High	High	Peak Found	1
FALSE	High	Master Protein	Q8BFZ9	Erlin-2 OS=Mus musculus OX=10090 GN=Erlin2 PE=1 SV=1	0	12.855	12	2	30	2	340	37.8	5.5	51.83	2	protein metabolism;other metabolic processes;stress response;signal transduction;other biological processes	plasma membrane;other membranes;cytosol;ER/Golgi;other cell component	other molecular function	Pf01145	244373	ENSMUSG00000031483	Erlin2	mmu:244373; Q8BFZ9; Q8BML8	ABC-family proteins mediated transport		1	0	1.864	0.9	0.279802	0.846338	72.6	46.4	153.6	87.61	42.43	59778	363944	66237.9	291341	68423.9	144654	593564	183813	194464	80091.7	353345	269726	267791	256935	218447	High	High	High	High	High	High	High	High	High	High	High	High	High	High	High	1
FALSE	High	Master Protein	Q8R180	ERO1-like protein alpha OS=Mus musculus OX=10090 GN=Ero1a PE=1 SV=2	0	11.144	11	3	19	3	464	54.1	6.54	6.98	3	cell organization and biogenesis;protein metabolism;other metabolic processes;stress response;transport;signal transduction;other biological processes	non-structural extracellular;other membranes;ER/Golgi;other cell component	other molecular function	Pf04137	50527	ENSMUSG00000021831	Ero1a	mmu:50527; Q8R180; Q9CV47; Q9QY03	Detoxification of Reactive Oxygen Species		1	0	1.561	0.64	0.569174	0.953545	74.38	79.2	120.8	59.31	29.18	243578	983933	305225	349751	132333	795349	572176	190724	292526	310151	424929	418672	277339	422757	324271	High	High	High	High	High	High	High	High	High	High	Peak Found	High	High	Peak Found	High	1
FALSE	High	Master Protein	A2A7P7	Erythroid membrane-associated protein OS=Mus musculus OX=10090 GN=Ermap PE=1 SV=1	0.002	3.784	3	1	1	1	592	66.6	8.7	3.71	1		plasma membrane;other membranes;cytosol;ER/Golgi		Pf00622, Pf07686, Pf13765, Pf22705	27028	ENSMUSG00000028644	Ermap	A2A7P7; mmu:27028			0	0	0.599	-0.74	0.0873461	0.553829	47.99	128.5	71.5	41.41	40.93	83804.9	123895	36341.3	30396.4	68659	69224.6	51874.6	40800.1	52760	14714.3	19094.1	28193.3	13692.2		49966.6	High	Peak Found	Peak Found	Peak Found	Peak Found	Peak Found	Peak Found	Peak Found	Peak Found	Peak Found	Peak Found	Peak Found	Peak Found	Not Found	Peak Found	1
FALSE	High	Master Protein	Q9EQ06	Estradiol 17-beta-dehydrogenase 11 OS=Mus musculus OX=10090 GN=Hsd17b11 PE=1 SV=1	0	26.559	22	4	45	4	298	32.9	8.66	126.99	4	other metabolic processes	ER/Golgi;other cell component	other molecular function	Pf00106	114664	ENSMUSG00000029311	Hsd17b11	mmu:114664; Q3U2P6; Q8BR33; Q8C7S0; Q9EQ06	Estrogen biosynthesis		1	0	1	0	0.41923	0.910582	61.66	96.6	103.4	70.89	56.26	1.36091e+06	6.22471e+06	1.09098e+06	2.33138e+06	1.22772e+06	2.7012e+06	1.87489e+06	902501	686742	876869	979669	803706	2.14421e+06	1.03529e+06	1.79787e+06	High	High	High	High	High	High	High	High	High	High	High	High	High	High	High	1
FALSE	High	Master Protein	Q9D4V0	Ethanolamine kinase 1 OS=Mus musculus OX=10090 GN=Etnk1 PE=1 SV=2	0.002	3.994	5	1	1	1	363	42	5.44	3.01	1	other metabolic processes	other cell component	kinase activity;other molecular function	Pf01633	75320	ENSMUSG00000030275	Etnk1	F6Y9V2; mmu:75320; Q8BXQ0; Q9D4V0	Synthesis of PE	One-carbon metabolism and related pathways; Kennedy pathway; Glycerolipids and glycerophospholipids	4	0	1.184	0.24	0.923174	0.995415	71.95	89.4	110.6	65.93	71.01	8904.84			6817.4		36565.8			19652.4		9286.9	5227.63	19626	9197.41		Peak Found	Not Found	Not Found	Peak Found	Not Found	High	Not Found	Not Found	Peak Found	Not Found	Peak Found	Peak Found	Peak Found	Peak Found	Not Found	1
FALSE	High	Master Protein	Q922E4	Ethanolamine-phosphate cytidylyltransferase OS=Mus musculus OX=10090 GN=Pcyt2 PE=1 SV=1	0	23.226	25	5	28	5	404	45.2	6.58	75.13	5	other metabolic processes	other cell component	other molecular function	Pf01467	68671	ENSMUSG00000025137	Pcyt2	mmu:68671; Q922E4; Q99J50	Synthesis of PE	One-carbon metabolism and related pathways; Kennedy pathway; Glycerolipids and glycerophospholipids	4	0	0.898	-0.15	0.279033	0.845557	65.2	91.2	108.8	32.26	38.8	288587	954712	385939	333882	612229	590698	529014	395607	321465	167122	482481	365418	228953	351586	233041	Peak Found	High	High	Peak Found	High	High	High	High	High	High	High	High	High	High	High	1
FALSE	High	Master Protein	Q80TA1	Ethanolaminephosphotransferase 1 OS=Mus musculus OX=10090 GN=Selenoi PE=2 SV=3	0	6.039	6	1	6	1	398	45.3	6.83	7.7	1	other metabolic processes;developmental processes	other membranes;ER/Golgi	other molecular function	Pf01066	28042	ENSMUSG00000075703	Selenoi	mmu:28042; Q3KQQ5; Q80TA1; Q8BG08	Synthesis of PE	Selenium metabolism / selenoproteins	2	0	0.636	-0.65	0.149928	0.72032	48.44	136.5	63.5	84.26	23		96521.5			21372.9	24669.6	15744.4	104338	33212.7		8078.12	8919.81		5164.58		Not Found	High	Not Found	Not Found	Peak Found	Peak Found	Peak Found	High	High	Not Found	Peak Found	Peak Found	Not Found	Peak Found	High	1
FALSE	High	Master Protein	Q9D9V3	Ethylmalonyl-CoA decarboxylase OS=Mus musculus OX=10090 GN=Echdc1 PE=1 SV=2	0	11.076	10	2	13	2	322	35.4	7.01	38.73	2	other metabolic processes	cytosol	other molecular function	Pf00378	52665	ENSMUSG00000019883	Echdc1	mmu:52665; Q3U8C0; Q3UM30; Q8C185; Q9CTC5; Q9D9V3		Fatty acid biosynthesis	1	0	0.91	-0.14	0.496389	0.940908	75.31	96.2	103.8	56.14	79.17	41991.1	206274	68660.6	102269	49983	72353.5	130720	92789.7	35486	15042.3	77799.4	140635	38354.6	86652.1	24524.8	Peak Found	Peak Found	High	High	High	High	High	High	High	Peak Found	High	High	Peak Found	High	High	1
FALSE	High	Master Protein	A0A140LIR9	ETS repressor factor-like OS=Mus musculus OX=10090 GN=Erfl PE=3 SV=1	0.004	3.051	2	1	1	1	352	37.6	6.7	1.8	1	other biological processes	nucleus	nucleic acid binding activity;other molecular function	Pf00178		ENSMUSG00000108367	Erfl	A0A140LIR9			0	0																									Not Found	Not Found	Not Found	Not Found	Not Found	Not Found	Not Found	Not Found	Not Found	High	Not Found	Not Found	Not Found	Not Found	Not Found	1
FALSE	High	Master Protein	O08796	Eukaryotic elongation factor 2 kinase OS=Mus musculus OX=10090 GN=Eef2k PE=1 SV=1	0.009	2.645	2	1	1	1	724	81.7	5.38	3.23	1	cell organization and biogenesis;protein metabolism;other metabolic processes;stress response;other biological processes	other cell component	nucleic acid binding activity;kinase activity;other molecular function	Pf02816	13631	ENSMUSG00000035064	Eef2k	mmu:13631; O08796	mTORC1-mediated signalling	Translation factors	2	0	0.801	-0.32	0.355196	0.884729	49.87	112	88	26.83	44.01	11898.2	32010.1	22292.4	20663.9	52234.8	25530.7	29325.3	36218.1		19569.1	16713.2	12499.7	8188.42	3729.46	29929.9	Peak Found	Peak Found	Peak Found	Peak Found	Peak Found	Peak Found	Peak Found	Peak Found	Not Found	Peak Found	Peak Found	Peak Found	Peak Found	Peak Found	High	1
FALSE	High	Master Protein	P60843	Eukaryotic initiation factor 4A-I OS=Mus musculus OX=10090 GN=Eif4a1 PE=1 SV=1	0	114.603	47	13	161	7	406	46.1	5.48	484.29	13	protein metabolism;other metabolic processes;other biological processes	plasma membrane;other membranes;cytosol;translational apparatus;nucleus;other cell component	nucleic acid binding activity;other molecular function	Pf00270, Pf00271	13681	ENSMUSG00000059796	Eif4a1	mmu:13681; P04765; P60843; Q61516	L13a-mediated translational silencing of Ceruloplasmin expression; GTP hydrolysis and joining of the 60S ribosomal subunit; Translation initiation complex formation; Ribosomal scanning and start codon recognition; ISG15 antiviral mechanism; Deadenylation of mRNA	Translation factors	8	0	2.109	1.08	0.148425	0.714818	87.78	55.6	144.4	64.79	37.16	1.58128e+06	1.81693e+06	2.2188e+06	1.67582e+06	1.16301e+06	3.60629e+06	3.97252e+06	900969	357209	5.00899e+06	2.48877e+06	2.56799e+06	2.96491e+06	2.59055e+06	3.11282e+06	High	High	High	High	High	High	High	High	High	High	High	High	High	High	High	1
FALSE	High	Master Protein	P10630	Eukaryotic initiation factor 4A-II OS=Mus musculus OX=10090 GN=Eif4a2 PE=1 SV=2	0	94.159	45	13	154	7	407	46.4	5.48	390.27	13	protein metabolism;other metabolic processes;other biological processes	translational apparatus;other cell component	nucleic acid binding activity;other molecular function	Pf00270, Pf00271	13682	ENSMUSG00000022884	Eif4a2	mmu:13682; P10630; Q61513; Q61514	L13a-mediated translational silencing of Ceruloplasmin expression; GTP hydrolysis and joining of the 60S ribosomal subunit; Translation initiation complex formation; Ribosomal scanning and start codon recognition; ISG15 antiviral mechanism; Deadenylation of mRNA	Translation factors; mRNA processing	9	8	1.293	0.37	0.705422	0.966732	79.75	84.7	115.3	40.65	46.79	3.55644e+06	4.30899e+06	4.48753e+06	2.65237e+06	4.16174e+06	6.07672e+06	7.73502e+06	3.84299e+06	3.16298e+06	5.88903e+06	3.24867e+06	1.85807e+06	1.61224e+06	2.76146e+06	6.68149e+06	High	High	High	High	High	High	High	High	High	High	High	High	High	High	High	1
FALSE	High	Master Protein	Q91VC3	Eukaryotic initiation factor 4A-III OS=Mus musculus OX=10090 GN=Eif4a3 PE=1 SV=3	0	32.69	29	7	34	7	411	46.8	6.73	91.24	7	RNA metabolism OR transcription;other metabolic processes;transport;developmental processes;other biological processes	nucleus;other cell component	nucleic acid binding activity;other molecular function	Pf00270, Pf00271	192170	ENSMUSG00000025580	Eif4a3	B2RY38; mmu:192170; Q3TEZ8; Q3UD29; Q8BVY3; Q91VC3	Nonsense Mediated Decay (NMD) enhanced by the Exon Junction Complex (EJC); Transport of Mature mRNA derived from an Intron-Containing Transcript; mRNA Splicing - Major Pathway; mRNA 3'-end processing; RNA Polymerase II Transcription Termination; ISG15 antiviral mechanism; Deadenylation of mRNA	mRNA processing	8	0	1.36	0.44	0.894508	0.991455	58.71	84	116	64.37	25.94	351640	546254	394802	430220	435061	1.53005e+06	1.05702e+06	204482	706174	419651	494874	283549	309585	326298	912403	Peak Found	High	High	Peak Found	High	High	High	High	High	High	High	Peak Found	High	Peak Found	High	1
FALSE	High	Master Protein	Q8R050	Eukaryotic peptide chain release factor GTP-binding subunit ERF3A OS=Mus musculus OX=10090 GN=Gspt1 PE=1 SV=2	0	63.283	23	9	93	9	636	68.6	5.21	300.02	9	cell organization and biogenesis;protein metabolism;RNA metabolism OR transcription;other metabolic processes;other biological processes	cytosol;translational apparatus;other cell component	nucleic acid binding activity;other molecular function	Pf00009, Pf03144, Pf07145, Pf22594	14852	ENSMUSG00000062203	Gspt1	E9QK49; G3UWC0; mmu:14852; O88179; Q8K2E1; Q8R050	Nonsense Mediated Decay (NMD) independent of the Exon Junction Complex (EJC); Nonsense Mediated Decay (NMD) enhanced by the Exon Junction Complex (EJC); Eukaryotic Translation Termination		3	0	1.735	0.79	0.280347	0.847507	62.66	69.6	130.4	31.04	32.63	2.39574e+06	3.04658e+06	2.22306e+06	2.91211e+06	4.05995e+06	4.95816e+06	4.29349e+06	3.15e+06	2.21071e+06	2.63949e+06	4.71314e+06	2.8811e+06	3.78905e+06	3.85191e+06	2.93661e+06	High	High	High	High	High	High	High	High	High	High	High	High	High	High	High	1
FALSE	High	Master Protein	Q8BWY3	Eukaryotic peptide chain release factor subunit 1 OS=Mus musculus OX=10090 GN=Etf1 PE=1 SV=4	0	54	40	12	67	12	437	49	5.71	183.52	12	cell organization and biogenesis;protein metabolism;RNA metabolism OR transcription;other metabolic processes;other biological processes	cytosol;translational apparatus;other cell component	nucleic acid binding activity;other molecular function	Pf03463, Pf03464, Pf03465	225363	ENSMUSG00000024360	Etf1	mmu:225363; Q3TPZ6; Q8BWY3; Q91VH9	Nonsense Mediated Decay (NMD) independent of the Exon Junction Complex (EJC); Nonsense Mediated Decay (NMD) enhanced by the Exon Junction Complex (EJC); Protein hydroxylation; Eukaryotic Translation Termination	Translation factors	5	0	1.635	0.71	0.409008	0.907856	80.07	50	150	62.96	36.45	2.29191e+06	27695.3	908426	692296	1.28606e+06	2.76354e+06	2.08808e+06	1.1742e+06	1.47932e+06	2.48203e+06	2.49474e+06	629036	1.82672e+06	1.21253e+06	2.95166e+06	High	High	High	High	High	High	High	High	High	High	High	High	High	High	High	1
FALSE	High	Master Protein	Q9D1M4	Eukaryotic translation elongation factor 1 epsilon-1 OS=Mus musculus OX=10090 GN=Eef1e1 PE=1 SV=1	0	5.907	12	1	13	1	174	19.8	8.59	28.56	1	protein metabolism;other metabolic processes;other biological processes	cytosol;nucleus;other cell component		Pf21972	66143	ENSMUSG00000001707	Eef1e1	mmu:66143; Q9D1M4	Transcriptional and post-translational regulation of MITF-M expression and activity		1	0	1.797	0.85	0.326737	0.874763	70.09	69.1	130.9	50.18	43.03	94529.5	246739	76398.5	105974	67231.4	214023	44748.8	94508.2		99835.2	187363	125116	82814.4	165809	71512.7	High	High	High	High	Peak Found	High	Peak Found	High	Not Found	High	High	High	High	High	High	1
FALSE	High	Master Protein	P48024	Eukaryotic translation initiation factor 1 OS=Mus musculus OX=10090 GN=Eif1 PE=1 SV=2	0	26.349	52	4	52	4	113	12.7	7.44	155.93	4	protein metabolism;other metabolic processes;other biological processes	translational apparatus;nucleus;other cell component	translation activity;nucleic acid binding activity	Pf01253	20918	ENSMUSG00000035530	Eif1	mmu:20918; P48024; Q9WUD5		Translation factors	1	0	1.551	0.63	0.577547	0.953711	58.47	83.5	116.5	28.12	12.57	894920	1.41261e+06	663979	968074	913869	1.34432e+06	1.03523e+06	1.17527e+06	641257	1.01009e+06	935264	857053	751676	720159	1.54361e+06	High	High	High	High	High	High	High	High	High	High	High	High	High	High	High	1
FALSE	High	Master Protein	Q8BMJ3	Eukaryotic translation initiation factor 1A, X-chromosomal OS=Mus musculus OX=10090 GN=Eif1ax PE=2 SV=3	0	9.738	21	2	8	2	144	16.5	5.24	23.29	2	protein metabolism;other metabolic processes	other cell component	nucleic acid binding activity	Pf01176	66235	ENSMUSG00000067194	Eif1ax	mmu:66235; Q3UY50; Q6ZWL8; Q8BJZ2; Q8BMH8; Q8BMJ3; Q9CSL9	L13a-mediated translational silencing of Ceruloplasmin expression; Formation of a pool of free 40S subunits; GTP hydrolysis and joining of the 60S ribosomal subunit; Translation initiation complex formation; Formation of the ternary complex, and subsequently, the 43S complex; Ribosomal scanning and start codon recognition		6	0	1.323	0.4	0.893863	0.991455	73.87	81.1	118.9	60.39	74.32	234865	463988	100207	76875.1	113986	351961	277190	50037.4	205224	363898	284990	57596.3	46487.7	185463	111333	Peak Found	Peak Found	High	Peak Found	Peak Found	High	High	Peak Found	Peak Found	High	Peak Found	High	High	High	High	1
FALSE	High	Master Protein	Q6ZWX6	Eukaryotic translation initiation factor 2 subunit 1 OS=Mus musculus OX=10090 GN=Eif2s1 PE=1 SV=3	0	37.641	32	6	47	6	315	36.1	5.08	115.55	6	cell organization and biogenesis;protein metabolism;other metabolic processes;stress response;signal transduction;other biological processes	cytosol;mitochondrion;translational apparatus;nucleus;other cell component	translation activity;nucleic acid binding activity	Pf00575, Pf07541	13665	ENSMUSG00000021116	Eif2s1	mmu:13665; Q3TIQ0; Q6ZWX6	L13a-mediated translational silencing of Ceruloplasmin expression; GTP hydrolysis and joining of the 60S ribosomal subunit; Recycling of eIF2:GDP; ABC-family proteins mediated transport; Cellular response to mitochondrial stress; Translation initiation complex formation; Formation of the ternary complex, and subsequently, the 43S complex; Ribosomal scanning and start codon recognition; PERK regulates gene expression	Translation factors	10	0	1.7	0.77	0.397258	0.902802	76.51	64.4	135.6	52.47	43.79	533625	240551	727873	1.18976e+06	1.57188e+06	2.01076e+06	1.22224e+06	728290	927880	1.18316e+06	1.77682e+06	746614	832346	1.80414e+06	1.18447e+06	High	High	High	High	High	High	High	Peak Found	High	High	High	High	High	High	High	1
FALSE	High	Master Protein	E0CXJ3	Eukaryotic translation initiation factor 2 subunit 2 (Fragment) OS=Mus musculus OX=10090 GN=Eif2s2 PE=1 SV=1	0	7.293	14	2	3	2	118	13.6	4.59	9.47	2						ENSMUSG00000074656	Eif2s2	E0CXJ3			0	0	1.845	0.88	0.294506	0.860362	86.03	54.5	145.5	45.19	93.71	16917.1			40901.9		42881.1	61476.1	30285.4	102284	73722.2			16377.5		293281	Peak Found	Not Found	High	Peak Found	Not Found	Peak Found	Peak Found	Peak Found	Peak Found	High	Not Found	Not Found	Peak Found	Not Found	High	1
FALSE	High	Master Protein	Q9Z0N1	Eukaryotic translation initiation factor 2 subunit 3, X-linked OS=Mus musculus OX=10090 GN=Eif2s3x PE=1 SV=2	0.003	3.217	3	1	1	1	472	51	8.4	0	1	cell organization and biogenesis;protein metabolism;other metabolic processes	cytosol;other cell component	nucleic acid binding activity;other molecular function	Pf00009, Pf03144, Pf09173	26905	ENSMUSG00000035150	Eif2s3x	mmu:26905; Q9Z0N1	L13a-mediated translational silencing of Ceruloplasmin expression; GTP hydrolysis and joining of the 60S ribosomal subunit; Recycling of eIF2:GDP; ABC-family proteins mediated transport; Cellular response to mitochondrial stress; Translation initiation complex formation; Formation of the ternary complex, and subsequently, the 43S complex; Ribosomal scanning and start codon recognition; PERK regulates gene expression	Translation factors	10	0	1.396	0.48	0.692049	0.964787	35.07	91.5	108.5	21.5	35.98		27168.4		23009.2			31072.2				25857.1		18871.1	32295.2	30834.7	Not Found	Peak Found	Not Found	Peak Found	Not Found	Not Found	Peak Found	Not Found	Not Found	Not Found	Peak Found	Not Found	Peak Found	High	Peak Found	1
FALSE	High	Master Protein	Q8BJW6	Eukaryotic translation initiation factor 2A OS=Mus musculus OX=10090 GN=Eif2a PE=1 SV=2	0	19.176	12	3	32	3	581	64.4	8.91	92.12	3	cell organization and biogenesis;protein metabolism;other metabolic processes;stress response;signal transduction;other biological processes	cytosol;translational apparatus;other cell component	translation activity;nucleic acid binding activity	Pf08662	229317	ENSMUSG00000027810	Eif2a	mmu:229317; Q05C11; Q640P8; Q8BJW6		IL-6 signaling pathway	1	0	1.71	0.77	0.403521	0.906559	66.41	75.7	124.3	47.99	69.27	111873	152794	188963	201413	400594	250897	237873		723802	264692	399104	125421	168132	459889	86451.6	Peak Found	High	High	High	High	High	High	High	High	High	High	High	High	High	High	1
FALSE	High	Master Protein	B1AUN2	Eukaryotic translation initiation factor 2B, subunit 3 OS=Mus musculus OX=10090 GN=Eif2b3 PE=1 SV=1	0	16.538	13	4	21	4	452	50.5	6.74	44.02	4	protein metabolism;other metabolic processes;stress response;developmental processes;signal transduction;other biological processes	cytosol;translational apparatus;other cell component	enzyme regulator activity;nucleic acid binding activity	Pf00483	108067	ENSMUSG00000028683	Eif2b3	B1AUN2; mmu:108067	Recycling of eIF2:GDP	Translation factors	2	0	1.355	0.44	0.80992	0.984501	58.07	79.2	120.8	46.19	94.61		51385.3	73030.1	6109.79	103717	111378	76532.7	63049.3	79246.7	66333.1	73487.7	22032.8	202865	28494.7	150071	Not Found	Peak Found	High	High	High	High	High	High	High	High	High	High	Peak Found	High	High	1
FALSE	Medium	Master Protein	E9PUG7	Eukaryotic translation initiation factor 2D OS=Mus musculus OX=10090 GN=Eif2d PE=1 SV=1	0.03	2.077	4	1	1	1	552	60.8	7.75	0	1	cell organization and biogenesis;protein metabolism;other metabolic processes	other cell component	nucleic acid binding activity	Pf01253, Pf17832	16865	ENSMUSG00000026427	Eif2d	E9PUG7		mRNA processing	1	0																									Not Found	Not Found	Not Found	Not Found	Not Found	Not Found	High	Not Found	Not Found	Not Found	Not Found	Not Found	Not Found	Not Found	Not Found	1
FALSE	High	Master Protein	P23116	Eukaryotic translation initiation factor 3 subunit A OS=Mus musculus OX=10090 GN=Eif3a PE=1 SV=5	0	73.672	14	14	110	14	1344	161.8	6.77	329.7	14	cell organization and biogenesis;protein metabolism;other metabolic processes;other biological processes	cytosol;cytoskeleton;translational apparatus;nucleus;other cell component	signal transduction activity or receptor binding;nucleic acid binding activity	Pf01399, Pf22591	13669	ENSMUSG00000024991	Eif3a	E9QQ50; mmu:13669; P23116; Q60697; Q62162	L13a-mediated translational silencing of Ceruloplasmin expression; Formation of a pool of free 40S subunits; GTP hydrolysis and joining of the 60S ribosomal subunit; Translation initiation complex formation; Formation of the ternary complex, and subsequently, the 43S complex; Ribosomal scanning and start codon recognition	Translation factors	7	0	1.436	0.52	0.71882	0.969138	66.92	76.7	123.3	38.57	11.67	1.49451e+06	2.24153e+06	1.39751e+06	1.07164e+06	1.33078e+06	3.5098e+06	2.69104e+06	1.33751e+06	2.33541e+06	2.03414e+06	1.94378e+06	1.52519e+06	1.34434e+06	1.25974e+06	2.57288e+06	High	High	High	High	High	High	High	High	High	High	High	High	High	High	High	1
FALSE	High	Master Protein	Q8JZQ9	Eukaryotic translation initiation factor 3 subunit B OS=Mus musculus OX=10090 GN=Eif3b PE=1 SV=1	0	67.783	30	15	104	15	803	91.3	5.02	300.97	15	cell organization and biogenesis;protein metabolism;other metabolic processes;other biological processes	translational apparatus;other cell component	nucleic acid binding activity;other molecular function	Pf00076, Pf08662	27979	ENSMUSG00000056076	Eif3b	mmu:27979; Q8JZQ9; Q922K2	L13a-mediated translational silencing of Ceruloplasmin expression; Formation of a pool of free 40S subunits; GTP hydrolysis and joining of the 60S ribosomal subunit; Translation initiation complex formation; Ribosomal scanning and start codon recognition; Formation of the ternary complex, and subsequently, the 43S complex	Translation factors; mRNA processing; IL-2 signaling pathway	9	0	1.556	0.64	0.525516	0.943941	68.22	84.1	115.9	23.86	23.01	2.0878e+06	3.11013e+06	1.80218e+06	1.70276e+06	2.49793e+06	3.72777e+06	3.25899e+06	3.07187e+06	2.43304e+06	2.95635e+06	2.19921e+06	1.79327e+06	2.19906e+06	1.67148e+06	2.94364e+06	High	High	High	High	High	High	High	High	High	High	High	High	High	High	High	1
FALSE	High	Master Protein	Q8R1B4	Eukaryotic translation initiation factor 3 subunit C OS=Mus musculus OX=10090 GN=Eif3c PE=1 SV=1	0	52.861	17	11	74	11	911	105.5	5.78	196.07	11	cell organization and biogenesis;protein metabolism;other metabolic processes	translational apparatus;other cell component	translation activity;nucleic acid binding activity;other molecular function	Pf01399, Pf05470	56347	ENSMUSG00000030738	Eif3c	mmu:56347; Q8R1B4; Q8R3M7	L13a-mediated translational silencing of Ceruloplasmin expression; Formation of a pool of free 40S subunits; GTP hydrolysis and joining of the 60S ribosomal subunit; Translation initiation complex formation; Formation of the ternary complex, and subsequently, the 43S complex; Ribosomal scanning and start codon recognition	Translation factors	7	0	1.55	0.63	0.580768	0.953711	66.97	70.1	129.9	57.5	24.55	815976	702278	1.10507e+06	902318	1.5922e+06	2.41425e+06	3.24219e+06	1.14298e+06	1.90021e+06	1.84664e+06	1.78966e+06	801287	1.0713e+06	1.2515e+06	1.90513e+06	High	High	High	High	High	High	High	High	High	High	High	High	High	High	High	1
FALSE	High	Master Protein	O70194	Eukaryotic translation initiation factor 3 subunit D OS=Mus musculus OX=10090 GN=Eif3d PE=1 SV=2	0	50.686	30	8	82	8	548	63.9	6.05	264.99	8	cell organization and biogenesis;protein metabolism;other metabolic processes;other biological processes	translational apparatus;other cell component	nucleic acid binding activity	Pf05091	55944	ENSMUSG00000016554	Eif3d	mmu:55944; O70194; Q8BLH0; Q8BWW1	L13a-mediated translational silencing of Ceruloplasmin expression; Formation of a pool of free 40S subunits; GTP hydrolysis and joining of the 60S ribosomal subunit; Translation initiation complex formation; Formation of the ternary complex, and subsequently, the 43S complex; Ribosomal scanning and start codon recognition	Translation factors	7	0	1.832	0.87	0.25073	0.828432	69.97	63.2	136.8	34.7	28.21	801021	827630	1.1179e+06	1.07777e+06	1.41058e+06	1.91869e+06	2.01168e+06	1.06563e+06	2.27625e+06	1.88946e+06	2.46684e+06	890981	1.29659e+06	1.70798e+06	1.82658e+06	High	High	High	High	High	High	High	High	High	High	High	High	High	High	High	1
FALSE	High	Master Protein	P60229	Eukaryotic translation initiation factor 3 subunit E OS=Mus musculus OX=10090 GN=Eif3e PE=1 SV=1	0	46.001	22	7	67	7	445	52.2	6.04	206.09	7	cell organization and biogenesis;protein metabolism;RNA metabolism OR transcription;other metabolic processes;other biological processes	cytosol;translational apparatus;nucleus;other cell component	nucleic acid binding activity;other molecular function	Pf01399, Pf09440, Pf21357	16341	ENSMUSG00000022336	Eif3e	mmu:16341; O43902; P60229; Q64058; Q64059; Q64252	L13a-mediated translational silencing of Ceruloplasmin expression; Formation of a pool of free 40S subunits; GTP hydrolysis and joining of the 60S ribosomal subunit; Translation initiation complex formation; Formation of the ternary complex, and subsequently, the 43S complex; Ribosomal scanning and start codon recognition	Translation factors	7	0	1.621	0.7	0.469357	0.929209	82.21	72.4	127.6	35.48	19.64	966548	1.56045e+06	1.05682e+06	979877	928840	1.66222e+06	1.80173e+06	753760	973143	1.12413e+06	1.64635e+06	1.52714e+06	1.07412e+06	1.30201e+06	1.39189e+06	High	High	High	High	High	High	High	High	High	High	High	High	High	High	High	1
FALSE	High	Master Protein	Q9DCH4	Eukaryotic translation initiation factor 3 subunit F OS=Mus musculus OX=10090 GN=Eif3f PE=1 SV=2	0	41.82	26	6	47	6	361	38	5.58	144.06	6	cell organization and biogenesis;protein metabolism;other metabolic processes;other biological processes	translational apparatus;other cell component	nucleic acid binding activity;other molecular function	Pf01398, Pf13012	66085	ENSMUSG00000031029	Eif3f	mmu:66085; Q5XJV3; Q9DCH4	L13a-mediated translational silencing of Ceruloplasmin expression; Formation of a pool of free 40S subunits; GTP hydrolysis and joining of the 60S ribosomal subunit; Translation initiation complex formation; Formation of the ternary complex, and subsequently, the 43S complex; Ribosomal scanning and start codon recognition	Translation factors	7	0	1.749	0.81	0.32237	0.874763	59.75	66.7	133.3	38.08	23.61	1.99503e+06	3.98249e+06	1.64619e+06	1.32702e+06	1.60299e+06	3.11781e+06	2.89029e+06	1.50373e+06	1.49654e+06	2.35897e+06	2.24326e+06	2.54242e+06	1.92386e+06	1.93743e+06	1.93177e+06	High	High	High	High	High	High	High	High	High	High	High	High	High	High	High	1
FALSE	High	Master Protein	Q9Z1D1	Eukaryotic translation initiation factor 3 subunit G OS=Mus musculus OX=10090 GN=Eif3g PE=1 SV=2	0	10.373	8	3	12	3	320	35.6	5.9	14.9	3	cell organization and biogenesis;protein metabolism;other metabolic processes;other biological processes	cytosol;translational apparatus;nucleus;other cell component	nucleic acid binding activity	Pf00076, Pf12353	53356	ENSMUSG00000070319	Eif3g	mmu:53356; Q9R079; Q9Z1D1	L13a-mediated translational silencing of Ceruloplasmin expression; Formation of a pool of free 40S subunits; GTP hydrolysis and joining of the 60S ribosomal subunit; Translation initiation complex formation; Formation of the ternary complex, and subsequently, the 43S complex; Ribosomal scanning and start codon recognition	Translation factors; mRNA processing	8	0	1.959	0.97	0.199512	0.795033	56.56	75.3	124.7	32.61	17.73	1.31545e+06	2.7314e+06	1.55454e+06	1.74382e+06	2.44194e+06	4.29078e+06	3.17762e+06	2.09098e+06	3.02476e+06	2.47085e+06	2.89223e+06	1.99013e+06	2.43438e+06	1.66253e+06	2.83119e+06	High	High	Peak Found	High	Peak Found	High	Peak Found	High	High	High	High	High	High	Peak Found	Peak Found	1
FALSE	High	Master Protein	Q91WK2	Eukaryotic translation initiation factor 3 subunit H OS=Mus musculus OX=10090 GN=Eif3h PE=1 SV=1	0	44.593	38	8	76	8	352	39.8	6.67	201.86	8	cell organization and biogenesis;protein metabolism;other metabolic processes;other biological processes	translational apparatus;other cell component	nucleic acid binding activity;other molecular function	Pf01398, Pf19445	68135	ENSMUSG00000022312	Eif3h	mmu:68135; Q91WK2	L13a-mediated translational silencing of Ceruloplasmin expression; Formation of a pool of free 40S subunits; GTP hydrolysis and joining of the 60S ribosomal subunit; Translation initiation complex formation; Formation of the ternary complex, and subsequently, the 43S complex; Ribosomal scanning and start codon recognition	Translation factors	7	0	2.268	1.18	0.0680672	0.487871	75.31	67	133	55.02	68.62	1.51378e+06	2.16159e+06	893299	2.80162e+06	1.54684e+06	2.18557e+06	1.66584e+06	654530	1.53921e+06	2.06409e+06	2.59012e+06	3.18716e+06	1.3634e+06	4.96205e+06	1.42724e+06	High	High	High	High	High	High	High	High	High	High	High	High	High	High	High	1
FALSE	High	Master Protein	Q9QZD9	Eukaryotic translation initiation factor 3 subunit I OS=Mus musculus OX=10090 GN=Eif3i PE=1 SV=1	0	32.936	26	5	61	5	325	36.4	5.64	178.68	5	cell organization and biogenesis;protein metabolism;other metabolic processes	translational apparatus;other cell component	nucleic acid binding activity	Pf00400	54709	ENSMUSG00000028798	Eif3i	mmu:54709; Q9QZD9	L13a-mediated translational silencing of Ceruloplasmin expression; Formation of a pool of free 40S subunits; GTP hydrolysis and joining of the 60S ribosomal subunit; Translation initiation complex formation; Formation of the ternary complex, and subsequently, the 43S complex; Ribosomal scanning and start codon recognition	Translation factors	7	0	1.644	0.72	0.471304	0.929859	47.32	59.4	140.6	48.33	20.17	772644	1.19655e+06	952767	836014	701811	2.3799e+06	1.78492e+06	845668	937036	1.66797e+06	1.62893e+06	1.39143e+06	853435	1.39384e+06	1.66726e+06	High	High	High	High	High	High	High	High	High	High	High	High	High	High	High	1
FALSE	High	Master Protein	Q66JS6	Eukaryotic translation initiation factor 3 subunit J-B OS=Mus musculus OX=10090 GN=Eif3j2 PE=1 SV=1	0	20.122	30	4	38	4	263	29.5	4.81	111.35	4	cell organization and biogenesis;protein metabolism;other metabolic processes	translational apparatus;other cell component	nucleic acid binding activity	Pf08597	100042807	ENSMUSG00000043424	Eif3j2	mmu:100042807; Q66JS6; Q8BUW6	L13a-mediated translational silencing of Ceruloplasmin expression; Formation of a pool of free 40S subunits; GTP hydrolysis and joining of the 60S ribosomal subunit; Translation initiation complex formation; Formation of the ternary complex, and subsequently, the 43S complex; Ribosomal scanning and start codon recognition		6	0	1.745	0.8	0.347898	0.883491	45.87	56	144	49.81	22.24	618184	420261	662200	371611	1.082e+06	1.36902e+06	1.26917e+06	244159	1.00918e+06	1.35872e+06	1.50531e+06	665032	882898	1.01101e+06	1.38918e+06	High	High	High	High	High	High	High	High	High	High	High	High	High	High	High	1
FALSE	High	Master Protein	A0A140LJ59	Eukaryotic translation initiation factor 3 subunit K OS=Mus musculus OX=10090 GN=Eif3k PE=1 SV=1	0	8.388	26	1	10	1	53	6.1	5.26	25.37	1	protein metabolism;other metabolic processes;other biological processes	other cell component	translation activity;nucleic acid binding activity			ENSMUSG00000053565	Eif3k	A0A140LJ59			0	0	1.956	0.97	0.273479	0.843377	57.25	67.7	132.3	42.51	39.33			68093.7			214535	207726	123003		233041	167499			88917.1	367200	Not Found	Not Found	High	High	Not Found	High	High	High	Not Found	High	Peak Found	Not Found	Not Found	High	High	1
FALSE	High	Master Protein	Q8QZY1	Eukaryotic translation initiation factor 3 subunit L OS=Mus musculus OX=10090 GN=Eif3l PE=1 SV=1	0	46.262	24	10	52	10	564	66.6	6.44	105.91	10	cell organization and biogenesis;protein metabolism;other metabolic processes;other biological processes	translational apparatus;nucleus;other cell component	nucleic acid binding activity	Pf10255	223691	ENSMUSG00000033047	Eif3l	mmu:223691; Q3THF8; Q3TJ04; Q8QZY1; Q91YE4	L13a-mediated translational silencing of Ceruloplasmin expression; Formation of a pool of free 40S subunits; GTP hydrolysis and joining of the 60S ribosomal subunit; Translation initiation complex formation; Formation of the ternary complex, and subsequently, the 43S complex; Ribosomal scanning and start codon recognition		6	0	1.653	0.72	0.45441	0.925911	69.98	72.3	127.7	48.19	33.46	798089	1.14225e+06	1.35313e+06	803243	636455	2.47561e+06	1.2344e+06	762875	1.06709e+06	1.78842e+06	1.01857e+06	814525	854928	964188	1.3941e+06	High	High	High	High	High	High	High	High	High	High	High	High	High	High	High	1
FALSE	High	Master Protein	Q99JX4	Eukaryotic translation initiation factor 3 subunit M OS=Mus musculus OX=10090 GN=Eif3m PE=1 SV=1	0	53.218	29	7	78	7	374	42.5	5.74	229.5	7	cell organization and biogenesis;protein metabolism;other metabolic processes	translational apparatus;other cell component	nucleic acid binding activity;other molecular function	Pf01399, Pf18005	98221	ENSMUSG00000027170	Eif3m	mmu:98221; Q3TI04; Q5EBI5; Q99JX4	L13a-mediated translational silencing of Ceruloplasmin expression; Formation of a pool of free 40S subunits; GTP hydrolysis and joining of the 60S ribosomal subunit; Translation initiation complex formation; Formation of the ternary complex, and subsequently, the 43S complex; Ribosomal scanning and start codon recognition		6	0	1.765	0.82	0.334679	0.877917	81.93	66.9	133.1	44.37	28.9	699105	3.02305e+06	964567	868858	1.47822e+06	1.90536e+06	1.53112e+06	568183	1.22841e+06	1.29648e+06	1.27553e+06	1.43357e+06	1.25411e+06	1.50302e+06	1.20103e+06	High	High	High	High	High	High	High	High	High	High	High	High	High	High	High	1
FALSE	High	Master Protein	E9Q9E1	Eukaryotic translation initiation factor 4 gamma 1 OS=Mus musculus OX=10090 GN=Eif4g1 PE=1 SV=1	0	53.318	12	11	63	9	1593	175.2	5.38	143.33	11	protein metabolism;other metabolic processes		nucleic acid binding activity	Pf02020, Pf02847, Pf02854	208643	ENSMUSG00000045983	Eif4g1	E9Q9E1		Translation factors	1	2	1.916	0.94	0.20443	0.79747	58.93	85.9	114.1	45.32	25.95	694623	3.17476e+06	1.93555e+06	906186	1.15165e+06	2.36383e+06	2.61579e+06	1.95597e+06	1.2284e+06	1.96799e+06	1.82261e+06	2.07735e+06	872366	1.06367e+06	2.1903e+06	High	High	High	High	High	High	High	High	High	High	High	High	High	High	High	1
FALSE	High	Master Protein	G3XA17	Eukaryotic translation initiation factor 4 gamma 2 OS=Mus musculus OX=10090 GN=Eif4g2 PE=1 SV=1	0	49.117	19	11	46	11	906	102	7.14	86.58	11	cell organization and biogenesis;protein metabolism;other metabolic processes;developmental processes;other biological processes	cytosol;translational apparatus;other cell component	nucleic acid binding activity	Pf02020, Pf02847, Pf02854		ENSMUSG00000005610	Eif4g2	G3XA17			0	0	1.082	0.11	0.606107	0.955934	66.55	75.5	124.5	47.64	27.61	458654	773602	1.36462e+06	513526	1.2885e+06	729157	794177	1.09285e+06	405603	943464	1.15862e+06	717626	350752	465032	938098	High	High	High	High	High	High	High	High	High	High	High	High	High	High	High	1
FALSE	High	Master Protein	A2AMI7	Eukaryotic translation initiation factor 4 gamma 3 (Fragment) OS=Mus musculus OX=10090 GN=Eif4g3 PE=1 SV=1	0	16.728	5	4	22	2	1002	113.1	5.71	37.07	4	protein metabolism;other metabolic processes		nucleic acid binding activity	Pf02020, Pf02847, Pf02854		ENSMUSG00000028760	Eif4g3	A2AMI7			0	0	1.668	0.74	0.483413	0.937886	101.72	98.4	101.6	113.58	111.65	198913	170494	2609.64	11946.4	6896.21	137807	8550.64	70883		14252.3	4740.75	21176.2	108017	15096.2	132998	High	High	Peak Found	Peak Found	High	High	High	High	Not Found	High	High	High	High	High	High	1
FALSE	High	Master Protein	Q8BGD9	Eukaryotic translation initiation factor 4B OS=Mus musculus OX=10090 GN=Eif4b PE=1 SV=1	0	8.279	4	2	17	2	611	68.8	5.67	51.41	2	protein metabolism;other metabolic processes	cytosol;other cell component	nucleic acid binding activity	Pf00076	75705	ENSMUSG00000058655	Eif4b	mmu:75705; Q3TD64; Q8BGD9	L13a-mediated translational silencing of Ceruloplasmin expression; GTP hydrolysis and joining of the 60S ribosomal subunit; mTORC1-mediated signalling; Translation initiation complex formation; Ribosomal scanning and start codon recognition; Deadenylation of mRNA	Focal adhesion: PI3K-Akt-mTOR signaling pathway; Translation factors	9	0	1.689	0.76	0.415599	0.908864	43.33	75.5	124.5	27.83	32.14	262518	520182	373569	221499	441512	758977	388020	512839	555274	395198	734095	401119	284706	168412	818432	High	High	Peak Found	Peak Found	High	High	High	High	High	High	Peak Found	High	High	High	High	1
FALSE	High	Master Protein	A0A0G2JGT5	Eukaryotic translation initiation factor 4E (Fragment) OS=Mus musculus OX=10090 GN=Eif4e PE=1 SV=1	0	12.54	26	4	23	4	183	21.4	5.2	39.92	4	protein metabolism;other metabolic processes;transport	nucleus;other cell component	nucleic acid binding activity	Pf01652		ENSMUSG00000028156	Eif4e	A0A0G2JGT5		Hypertrophy model	1	0	1.805	0.85	0.328896	0.876362	74.36	71.9	128.1	50.26	49.34	559176	1.40699e+06	569428	576089	784254	65624.5	621401	592921	373042	69017.4	754803	982893	606217	607926	965385	Peak Found	High	High	High	High	High	High	High	High	High	High	High	High	High	High	1
FALSE	High	Master Protein	Q3UUT0	Eukaryotic translation initiation factor 4E type 2 OS=Mus musculus OX=10090 GN=Eif4e2 PE=1 SV=1	0.002	3.616	9	1	1	1	233	26.5	7.53	2.57	1	protein metabolism;other metabolic processes	other cell component	nucleic acid binding activity	Pf01652		ENSMUSG00000026254	Eif4e2	Q3UUT0		Dysregulated miRNA targeting in insulin/PI3K-AKT signaling	1	0	1.683	0.75	0.448322	0.923811	31.96	74.5	125.5	2.55	59.73						171700		160337		83147.1	504168	116228	149277	115898	240715	Not Found	Not Found	Not Found	Not Found	Not Found	Peak Found	Not Found	Peak Found	Not Found	Peak Found	Peak Found	Peak Found	Peak Found	Peak Found	High	1
FALSE	High	Master Protein	Q9DBB5	Eukaryotic translation initiation factor 4E type 3 OS=Mus musculus OX=10090 GN=Eif4e3 PE=1 SV=1	0	6.472	23	2	13	2	207	22.8	6.52	43.72	2	protein metabolism;other metabolic processes	translational apparatus	nucleic acid binding activity	Pf01652	66892	ENSMUSG00000093661	Eif4e3	mmu:66892; Q9D983; Q9DBB5	ISG15 antiviral mechanism	mRNA processing	2	0	1.686	0.75	0.420042	0.910582	78.15	68.8	131.2	80.79	29.89	207983	879093	147727	605365	215841	223186	453694	120588	130082		262877	228613	184435	247142	182780	High	High	High	High	High	High	High	Peak Found	High	High	High	High	High	Peak Found	High	1
FALSE	High	Master Protein	Q9WUK2	Eukaryotic translation initiation factor 4H OS=Mus musculus OX=10090 GN=Eif4h PE=1 SV=3	0	15.933	27	3	24	3	248	27.3	7.23	72.95	3	protein metabolism;other metabolic processes;other biological processes	other cell component	nucleic acid binding activity	Pf00076	22384	ENSMUSG00000040731	Eif4h	mmu:22384; Q9WUK2; Q9WUK3	L13a-mediated translational silencing of Ceruloplasmin expression; GTP hydrolysis and joining of the 60S ribosomal subunit; Translation initiation complex formation; Ribosomal scanning and start codon recognition	Translation factors; mRNA processing	7	0	1.316	0.4	0.982793	0.999473	21.84	85	115	38.6	37.54	958745	1.39713e+06	932531	920475	1.5664e+06	2.92691e+06	1.97138e+06	2.25674e+06	1.52338e+06	925107	1.24498e+06	1.38476e+06	718749	719872	2.92354e+06	High	High	High	High	High	High	Peak Found	High	High	High	High	High	High	High	High	1
FALSE	High	Master Protein	P59325	Eukaryotic translation initiation factor 5 OS=Mus musculus OX=10090 GN=Eif5 PE=1 SV=1	0	25.463	20	5	33	5	429	48.9	5.52	78.89	5	cell organization and biogenesis;protein metabolism;other metabolic processes;other biological processes	plasma membrane;other membranes;cytosol;other cell component	enzyme regulator activity;nucleic acid binding activity;other molecular function	Pf01873, Pf02020	217869	ENSMUSG00000021282	Eif5	mmu:217869; P59325	GTP hydrolysis and joining of the 60S ribosomal subunit; Ribosomal scanning and start codon recognition	Translation factors	3	0	1.291	0.37	0.981708	0.999473	69.85	76.6	123.4	52.23	26.02	1.3554e+06	1.00698e+06	880562	737702	1.36147e+06	3.08343e+06	1.77502e+06	826682	1.06177e+06	1.25275e+06	689167	1.01378e+06	810221	766988	1.21454e+06	High	High	High	High	High	High	High	High	High	High	High	High	High	High	High	1
FALSE	High	Master Protein	P63242	Eukaryotic translation initiation factor 5A-1 OS=Mus musculus OX=10090 GN=Eif5a PE=1 SV=2	0	59.956	50	7	106	7	154	16.8	5.24	425.02	7	protein metabolism;other metabolic processes;other biological processes	other membranes;ER/Golgi;nucleus;other cell component	translation activity;nucleic acid binding activity	Pf01287, Pf21485	276770	ENSMUSG00000078812	Eif5a	mmu:276770; P10159; P63242; Q16182; Q5NCX0; Q78NR3; Q9D0G2	Hypusine synthesis from eIF5A-lysine	Translation factors	2	0	1.367	0.45	0.389115	0.897046	68.57	78.5	121.5	30.98	18.66	1.3211e+07	2.74498e+07	9.9838e+06	1.02843e+07	1.31827e+07	1.75193e+07	1.35776e+07	1.48368e+07	8.92647e+06	1.16362e+07	1.49046e+07	1.78001e+07	1.10757e+07	1.03868e+07	1.91588e+07	High	High	High	High	High	High	High	High	High	High	High	High	High	High	High	1
FALSE	High	Master Protein	Q05D44	Eukaryotic translation initiation factor 5B OS=Mus musculus OX=10090 GN=Eif5b PE=1 SV=2	0	35.959	11	8	50	8	1216	137.5	5.59	126.79	8	cell organization and biogenesis;protein metabolism;other metabolic processes;other biological processes	other cell component	nucleic acid binding activity;other molecular function	Pf00009, Pf11987, Pf14578	226982	ENSMUSG00000026083	Eif5b	mmu:226982; Q05D44; Q3SYI4; Q3TQJ8; Q3UL37; Q3UM39; Q6PAI0; Q8CFF4; Q8CGD6	GTP hydrolysis and joining of the 60S ribosomal subunit		1	0	1.645	0.72	0.45441	0.925911	64.05	69.6	130.4	20.64	22.4	748463	1.03598e+06	579723	754804	812331	973367	1.05637e+06	731185	986593	1.27837e+06	1.10221e+06	920276	716447	998879	1.07416e+06	High	High	High	High	High	High	High	High	High	High	High	High	High	High	High	1
FALSE	High	Master Protein	O55135	Eukaryotic translation initiation factor 6 OS=Mus musculus OX=10090 GN=Eif6 PE=1 SV=2	0	17.211	23	3	22	3	245	26.5	4.74	79.39	3	cell organization and biogenesis;protein metabolism;RNA metabolism OR transcription;other metabolic processes;transport;other biological processes	cytosol;cytoskeleton;nucleus;other cell component	translation activity;nucleic acid binding activity	Pf01912	16418	ENSMUSG00000027613	Eif6	mmu:16418; O55135		Translation factors; Alpha 6 beta 4 integrin signaling pathway	2	0	4.618	2.21	0.000223601	0.00433629	105.85	20.5	179.5	102.04	53.78		1.09058e+06	4027.27	1774.85	302590	428467	177357	317865	254039	1.14791e+06	1.28615e+06	1158050	815146	1.33341e+06	21729.9	High	High	High	High	Peak Found	High	High	High	High	High	High	High	High	High	High	1
FALSE	High	Master Protein	Q9QZH6	Evolutionarily conserved signaling intermediate in Toll pathway, mitochondrial OS=Mus musculus OX=10090 GN=Ecsit PE=1 SV=2	0	36.288	26	7	55	7	435	49.8	6.6	135.31	7	stress response;developmental processes;signal transduction;other biological processes	mitochondrion;nucleus;other cell component	other molecular function	Pf06239, Pf14784	26940		Ecsit	mmu:26940; Q91V53; Q9QZH6	Complex I biogenesis; MyD88:MAL(TIRAP) cascade initiated on plasma membrane; TRAF6 mediated induction of NFkB and MAP kinases upon TLR7/8 or 9 activation; MyD88 cascade initiated on plasma membrane	Mapk signaling pathway	5	0	1.068	0.09	0.53282	0.943941	60.46	108.2	91.8	43.97	15.68	503516	1.10273e+06	1.17579e+06	520870	1.90044e+06	886800	1.522e+06	1.87706e+06	3.13787e+06	739791	1.1561e+06	674114	496428	653226	877279	High	High	High	High	High	High	High	High	High	High	High	High	High	High	High	1
FALSE	High	Master Protein	Q6P1Y9	Exocyst complex component 1 OS=Mus musculus OX=10090 GN=Exoc1 PE=1 SV=1	0	19.343	8	4	16	4	901	102.6	6.47	48.65	4	transport	plasma membrane;other membranes;other cell component		Pf09763, Pf15277, Pf20654	69940	ENSMUSG00000036435	Exoc1	mmu:69940; Q6P1Y9			0	0	1.453	0.54	0.691404	0.964787	55.14	75.5	124.5	37.05	32.69	63123.7	78401.2	68405.3	87106.2	67166	136030	67333.6	53275.9	69020	106760	81568.1	61763.5	30493.1	62852.3	130730	Peak Found	Peak Found	High	High	High	High	High	Peak Found	Peak Found	High	Peak Found	High	High	High	Peak Found	1
FALSE	High	Master Protein	Q9D4H1	Exocyst complex component 2 OS=Mus musculus OX=10090 GN=Exoc2 PE=1 SV=1	0	24.406	14	6	24	6	924	103.9	7.18	45.79	6	cell cycle OR cell proliferation;cell organization and biogenesis;transport;other biological processes	plasma membrane;other membranes;other cell component	other molecular function	Pf01833, Pf15469	66482	ENSMUSG00000021357	Exoc2	mmu:66482; Q9D4H1	VxPx cargo-targeting to cilium; Insulin processing		2	0	1.365	0.45	0.823058	0.987278	71.89	63.3	136.7	83.6	61.2	3503.09	35430.8	390893	434993	215445	399670	259284	217563	111994	281632	339891	27334.6	284087	211152	108672	High	High	High	Peak Found	High	High	High	High	High	High	High	High	Peak Found	Peak Found	High	1
FALSE	High	Master Protein	Q6KAR6	Exocyst complex component 3 OS=Mus musculus OX=10090 GN=Exoc3 PE=1 SV=2	0	12.763	7	3	14	3	755	86.4	6.2	22.29	3	cell cycle OR cell proliferation;cell organization and biogenesis;transport;other biological processes	plasma membrane;other membranes;ER/Golgi;other cell component	other molecular function	Pf06046	211446	ENSMUSG00000034152	Exoc3	mmu:211446; Q6KAR6	VxPx cargo-targeting to cilium; Insulin processing		2	0	1.484	0.57	0.627179	0.961787	57.62	59.9	140.1	108.78	98.77	35365.3	341414	21069.1	182503	50714.1	89030	85029.9	13000.2	19587	185075	52631.4	30236.5	32037.6	261352	125457	Peak Found	High	High	Peak Found	Peak Found	High	High	Peak Found	Peak Found	High	High	Peak Found	Peak Found	High	High	1
FALSE	High	Master Protein	O35382	Exocyst complex component 4 OS=Mus musculus OX=10090 GN=Exoc4 PE=1 SV=2	0	15.562	5	3	18	3	975	110.5	6.49	28.35	3	cell-cell signaling;cell cycle OR cell proliferation;cell organization and biogenesis;transport;developmental processes;other biological processes	plasma membrane;other membranes;cytoskeleton;ER/Golgi;other cell component	signal transduction activity or receptor binding;other molecular function	Pf04048, Pf20652	20336	ENSMUSG00000029763	Exoc4	mmu:20336; O35382	VxPx cargo-targeting to cilium; Insulin processing		2	0	1.57	0.65	0.580096	0.953711	54.51	67.5	132.5	49.23	29.73	105326	292172	65576.1	58456.9	136095	269742	130472	68173.8	172725	129585	210469	92823.2	140232	137191	117890	Peak Found	High	High	High	Peak Found	High	High	High	High	High	High	Peak Found	High	High	High	1
FALSE	High	Master Protein	Q3TPX4	Exocyst complex component 5 OS=Mus musculus OX=10090 GN=Exoc5 PE=1 SV=2	0	16.936	10	4	18	4	708	81.7	6.71	31.01	4	cell cycle OR cell proliferation;cell organization and biogenesis;transport;other biological processes	cytosol;other cell component	other molecular function	Pf07393, Pf20667	105504	ENSMUSG00000061244	Exoc5	mmu:105504; Q3TPX4; Q80VK3	VxPx cargo-targeting to cilium; Insulin processing		2	0	1.475	0.56	0.661685	0.962423	61.49	77	123	74.6	74.08	109497	244056	118531	560512	489435	220861	637530	250940	231665	188036	167217	695834	154125	148117	681528	High	High	Peak Found	Peak Found	High	High	Peak Found	High	High	High	High	Peak Found	Peak Found	Peak Found	High	1
FALSE	High	Master Protein	A6H5Z3	Exocyst complex component 6B OS=Mus musculus OX=10090 GN=Exoc6b PE=1 SV=1	0	5.429	5	2	5	2	810	94.1	6.39	2.5	2	cell cycle OR cell proliferation;cell organization and biogenesis;transport	other cell component		Pf04091, Pf20651	75914	ENSMUSG00000033769	Exoc6b	A6H5Z3; mmu:75914; Q3UN15			0	0	1.181	0.24	0.993874	0.999995	91.23	70.9	129.1	70.34	46.43	19804.6	117997	8324.33	60622.5	14870.2	55967	44121.2	33485.1	40416	11143	42741.5	38228.8	28075.6	47967.2	39128.8	Peak Found	High	Peak Found	High	Peak Found	High	High	Peak Found	Peak Found	Peak Found	Peak Found	Peak Found	Peak Found	Peak Found	Peak Found	1
FALSE	High	Master Protein	O35250	Exocyst complex component 7 OS=Mus musculus OX=10090 GN=Exoc7 PE=1 SV=2	0	7.511	6	2	9	2	697	79.9	6.98	28.21	2	cell cycle OR cell proliferation;cell organization and biogenesis;transport;other biological processes	plasma membrane;other membranes;cytosol;cytoskeleton;other cell component	other molecular function	Pf03081, Pf20669	53413	ENSMUSG00000020792	Exoc7	mmu:53413; O35250; Q8K121	VxPx cargo-targeting to cilium; Insulin processing	Dysregulated miRNA targeting in insulin/PI3K-AKT signaling	3	0	1.499	0.58	0.672739	0.962423	54.92	64.5	135.5	61	33.47		15349.3	135631	142009	122545	30203.9	148583	86736.7	196308	72091.8	250591	156087	114450		171111	Not Found	Peak Found	High	High	Peak Found	High	High	Peak Found	Peak Found	Peak Found	High	High	High	Not Found	High	1
FALSE	High	Master Protein	Q6PGF7	Exocyst complex component 8 OS=Mus musculus OX=10090 GN=Exoc8 PE=1 SV=1	0	12.803	7	3	18	3	716	81	5.4	42.39	3	cell cycle OR cell proliferation;cell organization and biogenesis;transport;other biological processes	plasma membrane;other membranes;other cytoplasmic organelle;other cell component	other molecular function	Pf08700, Pf16528	102058	ENSMUSG00000074030	Exoc8	mmu:102058; Q6PGF7	VxPx cargo-targeting to cilium; Insulin processing		2	0	1.155	0.21	0.91559	0.992938	55.13	83.3	116.7	51.36	26.66	77126.8	276566	84529	117231	79007.9	274509	171374	45035.6	188725	84045.3	142094	113177	110549	121938	107896	High	High	High	High	Peak Found	High	High	Peak Found	High	High	Peak Found	High	High	High	High	1
FALSE	High	Master Protein	A0A5F8MP92	Exocyst complex component OS=Mus musculus OX=10090 GN=Exoc6 PE=1 SV=1	0	7.362	5	2	5	2	811	94	6.05	2.99	2	cell organization and biogenesis;transport	other cell component		Pf04091, Pf20651	107371	ENSMUSG00000053799	Exoc6	A0A5F8MP92			0	0	1.176	0.23	0.929928	0.995415	78.33	112.5	87.5	54.95	54.88	18040.3	35027.7	22459.3	13453.1	9488.49	19424.1	9299.64	3469.77		18408.3	7530.94	8049.03		15209.3	10361.6	Peak Found	High	Peak Found	High	Peak Found	High	Peak Found	Peak Found	Not Found	Peak Found	Peak Found	High	High	Peak Found	Peak Found	1
FALSE	High	Master Protein	Q8BIW1	Exopolyphosphatase PRUNE1 OS=Mus musculus OX=10090 GN=Prune1 PE=1 SV=1	0	26.913	28	6	48	6	454	50.2	5.11	131.14	6	other biological processes	cytosol;nucleus;other cell component	cytoskeletal activity;other molecular function	Pf01368, Pf02833	229589	ENSMUSG00000015711	Prune1	mmu:229589; Q80VU0; Q8BIW1		Purine metabolism	1	0	1.621	0.7	0.488555	0.93996	60.51	76.5	123.5	31.55	39.4	921226	1.44259e+06	794537	1.00946e+06	1.23082e+06	860407	712118	745874	562767	695998	1.03516e+06	996971	1.14724e+06	792564	573857	High	High	High	High	High	High	High	High	High	High	High	High	High	High	High	1
FALSE	High	Master Protein	Q9JHI7	Exosome complex component RRP45 OS=Mus musculus OX=10090 GN=Exosc9 PE=1 SV=1	0.005	2.98	5	1	1	1	438	48.9	5.11	2.37	1	RNA metabolism OR transcription;other metabolic processes;other biological processes	cytosol;nucleus;other cytoplasmic organelle;other cell component	nucleic acid binding activity;other molecular function	Pf01138, Pf03725	50911	ENSMUSG00000027714	Exosc9	mmu:50911; Q9CSZ2; Q9JHI7	Major pathway of rRNA processing in the nucleolus and cytosol; mRNA decay by 3' to 5' exoribonuclease; Tristetraprolin (TTP, ZFP36) binds and destabilizes mRNA; Butyrate Response Factor 1 (BRF1) binds and destabilizes mRNA; KSRP (KHSRP) binds and destabilizes mRNA	mRNA processing	6	0																									Not Found	Not Found	Not Found	Not Found	Not Found	Not Found	High	Not Found	Not Found	Not Found	Not Found	Not Found	Not Found	Not Found	Not Found	1
FALSE	High	Master Protein	Q9D0M0	Exosome complex exonuclease RRP42 OS=Mus musculus OX=10090 GN=Exosc7 PE=1 SV=2	0.001	4.561	9	1	4	1	291	31.8	5.19	11.93	1	RNA metabolism OR transcription;other metabolic processes	cytosol;nucleus;other cytoplasmic organelle;other cell component	nucleic acid binding activity	Pf01138, Pf03725	66446	ENSMUSG00000025785	Exosc7	mmu:66446; Q4VBW5; Q9CT77; Q9D0M0	Major pathway of rRNA processing in the nucleolus and cytosol; mRNA decay by 3' to 5' exoribonuclease; Tristetraprolin (TTP, ZFP36) binds and destabilizes mRNA; Butyrate Response Factor 1 (BRF1) binds and destabilizes mRNA; KSRP (KHSRP) binds and destabilizes mRNA	mRNA processing	6	0																									Not Found	Not Found	Not Found	Not Found	Not Found	High	High	Not Found	Not Found	Not Found	Not Found	Not Found	High	Not Found	High	1
FALSE	High	Master Protein	Q9CSH3	Exosome complex exonuclease RRP44 OS=Mus musculus OX=10090 GN=Dis3 PE=1 SV=4	0.001	4.626	5	2	3	2	958	108.8	7.53	5.66	2	RNA metabolism OR transcription;other metabolic processes	cytosol;nucleus;other cytoplasmic organelle;other cell component	enzyme regulator activity;nucleic acid binding activity;other molecular function	Pf00773, Pf13638, Pf17215, Pf17216, Pf17849	72662	ENSMUSG00000033166	Dis3	mmu:72662; Q6ZQ07; Q8C074; Q9CSH3	Major pathway of rRNA processing in the nucleolus and cytosol; mRNA decay by 3' to 5' exoribonuclease; Tristetraprolin (TTP, ZFP36) binds and destabilizes mRNA; Butyrate Response Factor 1 (BRF1) binds and destabilizes mRNA; KSRP (KHSRP) binds and destabilizes mRNA	mRNA processing	6	0	1.283	0.36	0.844349	0.988615	62.96	85.9	114.1	41.54	45.47	32966.8		54560.7	29312.7	24044.6		39861.5			33178.3	17284.3	35428	40861	24196.6	24779.4	Peak Found	Not Found	Peak Found	Peak Found	High	Not Found	Peak Found	Not Found	Not Found	Peak Found	Peak Found	Peak Found	High	Peak Found	Peak Found	1
FALSE	High	Master Protein	P56960	Exosome component 10 OS=Mus musculus OX=10090 GN=Exosc10 PE=1 SV=2	0.001	4.897	2	1	3	1	887	100.9	8.29	8.4	1	DNA metabolism;RNA metabolism OR transcription;other metabolic processes;stress response;other biological processes	cytosol;nucleus;other cytoplasmic organelle;other cell component	nucleic acid binding activity;other molecular function	Pf00570, Pf01612, Pf08066	50912	ENSMUSG00000017264	Exosc10	B1ARY9; mmu:50912; P56960; Q9QYS8; Q9R0B1	Major pathway of rRNA processing in the nucleolus and cytosol		1	0	1.573	0.65	0.514279	0.943941	99.43	77.8	122.2	42.47	77.76		38658.3	11661.8		24300.8	43506.2	32350.5		21601.6	37151.3	16986.8	8467.7	40470.6	5911.41	88905.3	Not Found	Peak Found	Peak Found	Not Found	Peak Found	High	Peak Found	Not Found	High	High	Peak Found	Peak Found	Peak Found	Peak Found	Peak Found	1
FALSE	High	Master Protein	Q9CZU3	Exosome RNA helicase MTR4 OS=Mus musculus OX=10090 GN=Mtrex PE=1 SV=1	0	10.042	4	2	10	2	1040	117.6	6.4	31.32	2	RNA metabolism OR transcription;other metabolic processes;stress response	nucleus	nucleic acid binding activity;other molecular function	Pf00270, Pf00271, Pf08148, Pf13234, Pf21408	72198	ENSMUSG00000016018	Mtrex	mmu:72198; Q9CZU3	Major pathway of rRNA processing in the nucleolus and cytosol; mRNA Splicing - Major Pathway		2	0	0.625	-0.68	0.102527	0.60602	111.02	125.6	74.4	92.04	75.71		228390				106701		7297.08		55297.2	74033.8	3857.58	3201.27	34347.1	40262.7	High	High	Not Found	High	Not Found	High	High	Peak Found	Not Found	High	High	High	High	Peak Found	High	1
FALSE	Medium	Master Protein	Q6P1H4	Exostoses (Multiple)-like 3 OS=Mus musculus OX=10090 GN=Extl3 PE=1 SV=1	0.032	2.03	2	1	1	1	919	104.5	6.57	2.76	1	protein metabolism;other metabolic processes;other biological processes	plasma membrane;other membranes;ER/Golgi	other molecular function	Pf03016, Pf09258	54616	ENSMUSG00000021978	Extl3	Q6P1H4			0	0	0.01	-6.64	1e-17	2.70958e-16		200		55.95		52925.7	118321				262667			275041							Peak Found	Peak Found	Not Found	Not Found	Not Found	High	Not Found	Not Found	Peak Found	Not Found	Not Found	Not Found	Not Found	Not Found	Not Found	1
FALSE	High	Master Protein	P97464	Exostosin-1 OS=Mus musculus OX=10090 GN=Ext1 PE=1 SV=1	0.001	4.422	3	1	4	1	746	86.3	9.04	4.66	1	cell adhesion;cell-cell signaling;cell cycle OR cell proliferation;cell organization and biogenesis;protein metabolism;other metabolic processes;stress response;transport;developmental processes;signal transduction;other biological processes	other membranes;ER/Golgi;other cell component	other molecular function	Pf03016, Pf09258	14042	ENSMUSG00000061731	Ext1	mmu:14042; P97464; Q61546	HS-GAG biosynthesis		1	0	100	6.64	1e-17	2.70958e-16			200		29.6										30114.5	23961.3	19171.3	30340.6	24897.4		Not Found	Not Found	Not Found	Not Found	Not Found	Not Found	High	Not Found	Not Found	High	Peak Found	High	High	Peak Found	Not Found	1
FALSE	High	Master Protein	Q6P5F9	Exportin-1 OS=Mus musculus OX=10090 GN=Xpo1 PE=1 SV=1	0	55.732	15	10	89	10	1071	123	6.07	267.25	10	other metabolic processes;transport;other biological processes	other membranes;cytosol;nucleus;other cell component	nucleic acid binding activity;other molecular function	Pf03810, Pf08389, Pf08767, Pf18777, Pf18784, Pf18787	103573	ENSMUSG00000020290	Xpo1	mmu:103573; Q6P5F9	Cyclin A/B1/B2 associated events during G2/M transition; Separation of Sister Chromatids; Amplification of signal from unattached kinetochores via a MAD2 inhibitory signal; Resolution of Sister Chromatid Cohesion; RHO GTPases Activate Formins; EML4 and NUDC in mitotic spindle formation; MAPK6/MAPK4 signaling; Heme signaling; Deactivation of the beta-catenin transactivating complex; HuR (ELAVL1) binds and stabilizes mRNA; Transcriptional and post-translational regulation of MITF-M expression and activity; Estrogen-dependent nuclear events downstream of ESR-membrane signaling		13	0	1.178	0.24	0.825271	0.987893	68.83	76.4	123.6	44.42	36.56	2.97133e+06	2.83554e+06	1.49511e+06	1.14429e+06	917542	2.85662e+06	2.1966e+06	1.37367e+06	1.7692e+06	1.35833e+06	2.11699e+06	1.82192e+06	1.50332e+06	2.17667e+06	1.20046e+06	High	High	High	High	High	High	High	High	High	High	High	High	High	High	High	1
FALSE	High	Master Protein	Q9ERK4	Exportin-2 OS=Mus musculus OX=10090 GN=Cse1l PE=1 SV=1	0	69.226	22	14	90	14	971	110.4	5.77	209.54	14	transport	cytosol;nucleus	other molecular function	Pf03378, Pf03810, Pf08506	110750	ENSMUSG00000002718	Cse1l	mmu:110750; Q9ERK4			0	0	1.803	0.85	0.30802	0.863958	83.76	60.8	139.2	40.05	85.96	1.47834e+06	2.51523e+06	1.3633e+06	1.7626e+06	1.78095e+06	3.33906e+06	1.84173e+06	1.00429e+06	1.05724e+06	7.22843e+06	2.92311e+06	2.3512e+06	1.38715e+06	1.92842e+06	1.69355e+07	High	High	High	High	High	High	High	High	High	High	High	High	High	High	High	1	Acetyl [N-Term]
FALSE	High	Master Protein	A0A0R4J254	Exportin-4 OS=Mus musculus OX=10090 GN=Xpo4 PE=1 SV=1	0	7.012	4	2	8	2	1151	129.9	5.1	17.75	2	transport;other biological processes	cytosol;nucleus	other molecular function	Pf08767	57258	ENSMUSG00000021952	Xpo4	A0A0R4J254; mmu:57258		Mechanisms associated with pluripotency	1	0	1.328	0.41	0.755152	0.971749	86.85	82.4	117.6	38.48	48.63	30002.6	74542.6	26852.2	26346.8	50378.5	80924	67334.1	46303.6	34026.5	27276.6	35662.5	50468.2	29996.5	39759.6	11737.5	Peak Found	High	Peak Found	High	Peak Found	High	High	Peak Found	High	Peak Found	Peak Found	High	High	Peak Found	Peak Found	1
FALSE	High	Master Protein	Q924C1	Exportin-5 OS=Mus musculus OX=10090 GN=Xpo5 PE=1 SV=1	0	17.232	8	5	21	5	1204	136.9	5.82	41.71	5	transport	cytosol;nucleus;other cell component	nucleic acid binding activity;other molecular function	Pf03810, Pf08389, Pf19273	72322	ENSMUSG00000067150	Xpo5	A2RRJ5; mmu:72322; Q7TMP2; Q80TF9; Q924C1; Q9CRI9; Q9CT48			0	0	1.417	0.5	0.714865	0.967847	49.23	76.7	123.3	41.74	15.15	23511.6	107609	79047.9	115156	139607	146458	143961	114234	77186.1	72641.2	124795	101550	83472.9	93864.6	134186	High	Peak Found	Peak Found	High	High	High	Peak Found	High	High	High	High	High	High	High	High	1
FALSE	High	Master Protein	E9PUW7	Exportin-7 OS=Mus musculus OX=10090 GN=Xpo7 PE=1 SV=1	0	45.62	15	10	68	10	1088	123.8	6.38	149.77	10	transport	nucleus;other cell component	other molecular function	Pf03810		ENSMUSG00000022100	Xpo7	E9PUW7			0	0	1.225	0.29	0.873707	0.989449	55.01	85.9	114.1	35.13	35.15	941281	1.58889e+06	843222	857882	823499	1.9013e+06	1.03788e+06	830441	727129	916435	893707	804626	785770	1.18694e+06	801937	High	High	High	High	High	High	High	High	High	High	High	High	High	High	High	1
FALSE	High	Master Protein	A0A1W2P7Q6	Exportin-T OS=Mus musculus OX=10090 GN=Xpot PE=1 SV=1	0.001	4.437	2	1	4	1	962	109.7	5.31	4.35	1	transport	nucleus;other cell component	nucleic acid binding activity;other molecular function	Pf03810, Pf08389, Pf19282	73192	ENSMUSG00000034667	Xpot	A0A1W2P7Q6; mmu:73192			0	0	1.34	0.42	0.816901	0.986786	61.54	74.4	125.6	42.19	25.44	12155.6	18437.9	12362.2	20191.1	19918.3	37313.1	29622.2	26159.6	13586.4	12449.5	15184.8	17650.4	15825.1	15756.3	17309.2	Peak Found	Peak Found	Peak Found	Peak Found	High	High	Peak Found	Peak Found	High	Peak Found	Peak Found	Peak Found	Peak Found	Peak Found	High	1
FALSE	Medium	Master Protein	Z4YK56	Expressed sequence AU040320 OS=Mus musculus OX=10090 GN=AU040320 PE=1 SV=1	0.033	2.013	1	1	1	1	1085	119.4	6.48	3.02	1		plasma membrane;other membranes;ER/Golgi;nucleus;other cell component		Pf22352	100317	ENSMUSG00000028830	AU040320	Z4YK56			0	0	0.996	-0.01	0.62409	0.960909	60.54	99.2	100.8	58.86	29.76	48261.9	88404.6	32218.6	67500.6	50854.8	190220	107680	49034.9		56602.8	41206.5	34829.3	37571.6	33393.4	34517.3	High	Peak Found	Peak Found	Peak Found	Peak Found	Peak Found	Peak Found	Peak Found	Not Found	Peak Found	Peak Found	Peak Found	Peak Found	Peak Found	Peak Found	1
FALSE	High	Master Protein	Q3U7R1	Extended synaptotagmin-1 OS=Mus musculus OX=10090 GN=Esyt1 PE=1 SV=2	0	53.988	15	8	72	8	1092	121.5	5.95	241.04	8	cell organization and biogenesis;transport	plasma membrane;other membranes;ER/Golgi	transporter activity;other molecular function	Pf00168, Pf17047	23943	ENSMUSG00000025366	Esyt1	mmu:23943; Q3U7R1; Q8C8R1; Q91X62; Q9CVH0; Q9Z1X5; Q9Z1X6	RAC1 GTPase cycle; RHOG GTPase cycle; RAC2 GTPase cycle; RAC3 GTPase cycle; RHOF GTPase cycle; RHOD GTPase cycle; Glycosphingolipid transport		7	0	1.172	0.23	0.749971	0.971721	71.84	61.2	138.8	76.23	30.97	526956	2.98475e+06	641841	1.15184e+06	531446	2.33023e+06	2.71544e+06	415239	532914	1.59941e+06	1.40552e+06	692647	819405	1.09015e+06	1.1542e+06	High	High	High	High	High	High	High	High	High	High	High	High	High	High	High	1
FALSE	High	Master Protein	Q3TZZ7	Extended synaptotagmin-2 OS=Mus musculus OX=10090 GN=Esyt2 PE=1 SV=1	0	39.156	19	10	42	10	845	94.1	7.75	101.19	10	cell organization and biogenesis;transport	plasma membrane;other membranes;cytosol;ER/Golgi;other cell component	other molecular function	Pf00168, Pf17047	52635	ENSMUSG00000021171	Esyt2	B2RSN5; mmu:52635; Q3TZZ7; Q9D5Y7	Glycosphingolipid transport		1	0	1.053	0.08	0.548576	0.950763	63.99	79.2	120.8	74.97	20.64	506356	2.00384e+06	177957	685185	246786	1.18835e+06	1.10056e+06	308491	250568	576430	745320	353843	383168	560565	771948	High	High	High	High	High	High	High	High	High	High	High	High	Peak Found	High	High	1
FALSE	High	Master Protein	F8WI14	Extracellular matrix protein 1 OS=Mus musculus OX=10090 GN=Ecm1 PE=1 SV=1	0	11.406	11	3	12	3	558	62.7	6.89	19.67	3	signal transduction	non-structural extracellular		Pf05782	13601	ENSMUSG00000028108	Ecm1	F8WI14			0	0	1.515	0.6	0.620219	0.960713	104.51	57.6	142.4	102.79	69.27	160566	113217	121950	46951.9	41515.9	467569	317794	6572.05	13971.7	220729	116786	156372	87619.7	33639.2	526892	High	High	High	Peak Found	High	High	High	Peak Found	Peak Found	Peak Found	High	High	Peak Found	Peak Found	High	1
FALSE	High	Master Protein	O09164	Extracellular superoxide dismutase [Cu-Zn] OS=Mus musculus OX=10090 GN=Sod3 PE=1 SV=1	0	15.624	20	2	19	2	251	27.4	6.84	27.24	2	other metabolic processes;stress response;other biological processes	non-structural extracellular;extracellular matrix;ER/Golgi	other molecular function	Pf00080	20657	ENSMUSG00000072941	Sod3	mmu:20657; O09164	Detoxification of Reactive Oxygen Species	One-carbon metabolism and related pathways; Oxidative stress response; Oxidative stress and redox pathway	4	0	1.631	0.71	0.498636	0.941827	111.24	86.1	113.9	85.44	57.27		1.24368e+06	54028	672359	211252	917293	734872	80569.8	160826	124285	433329			432232	337871	Not Found	High	Peak Found	High	High	High	High	High	High	Peak Found	High	Not Found	High	High	High	1
FALSE	High	Master Protein	Q6P4T3	Eyes absent homolog OS=Mus musculus OX=10090 GN=Eya3 PE=1 SV=1	0.001	4.721	4	1	7	1	526	57.8	5.11	19.29	1	cell organization and biogenesis;DNA metabolism;other metabolic processes;stress response;other biological processes	cytoskeleton;nucleus	other molecular function	Pf00702	14050	ENSMUSG00000028886	Eya3	Q6P4T3			0	0	2.189	1.13	0.160548	0.741451	88.68	51.3	148.7	73.22	43.1	16051.8	161456		53448.2	77549.7			32607.4	37427.2		127732	70230.6	22560	58807.5		Peak Found	Peak Found	High	High	High	High	High	High	Peak Found	Not Found	Peak Found	Peak Found	Peak Found	Peak Found	High	1
FALSE	High	Master Protein	P26040	Ezrin OS=Mus musculus OX=10090 GN=Ezr PE=1 SV=3	0	66.645	24	12	101	7	586	69.4	6.1	239.42	12	cell adhesion;cell cycle OR cell proliferation;cell organization and biogenesis;transport;signal transduction;other biological processes	plasma membrane;other membranes;cytosol;cytoskeleton;nucleus;other cytoplasmic organelle;other cell component	cytoskeletal activity;other molecular function	Pf00373, Pf00769, Pf09379, Pf09380, Pf20492	22350	ENSMUSG00000052397	Ezr	mmu:22350; P26040; Q80ZT8; Q9DCI1	Recycling pathway of L1; Netrin-1 signaling	Regulation of actin cytoskeleton	3	0	1.064	0.09	0.535296	0.943941	70.61	95.1	104.9	49.8	22.63	1.56664e+06	2.79588e+06	633744	949577	1.62201e+06	3.42432e+06	2.87985e+06	1.50566e+06	1.21912e+06	848284	1.10959e+06	1.07394e+06	803904	915753	844549	High	High	High	High	High	High	High	High	High	High	High	High	High	High	High	1
FALSE	High	Master Protein	A0A5F8MPF3	F-actin monooxygenase OS=Mus musculus OX=10090 GN=Mical3 PE=1 SV=1	0	18.277	4	5	13	4	1968	220.6	5.47	25.03	5	cell organization and biogenesis;transport	cytoskeleton	cytoskeletal activity;other molecular function	Pf00307, Pf00412, Pf01494, Pf12130		ENSMUSG00000051586	Mical3	A0A5F8MPF3			0	1	2.072	1.05	0.186561	0.771577	66.17	58.5	141.5	57.43	77.05		140826				63209	54626.1		34390.4	85536.7	9122.92	192589	186144	51847.1	118822	Not Found	Not Found	Not Found	Not Found	Not Found	High	High	Not Found	High	High	High	Not Found	High	High	High	1
FALSE	High	Master Protein	P47753	F-actin-capping protein subunit alpha-1 OS=Mus musculus OX=10090 GN=Capza1 PE=1 SV=4	0	47.851	38	7	53	5	286	32.9	5.55	134.65	7	cell organization and biogenesis	other membranes;cytosol;cytoskeleton;other cell component	cytoskeletal activity	Pf01267			Capza1	P47753; Q91YN7	MHC class II antigen presentation; COPI-mediated anterograde transport; Factors involved in megakaryocyte development and platelet production; HSP90 chaperone cycle for steroid hormone receptors (SHR) in the presence of ligand; COPI-independent Golgi-to-ER retrograde traffic; Advanced glycosylation endproduct receptor signaling		6	0	1.477	0.56	0.590074	0.953711	54.81	85.7	114.3	55.64	40.82	299992	2.13695e+06	2.84131e+06	873775	3.6827e+06	4.21602e+06	4.50008e+06	2.611e+06	6.82136e+06	3.20148e+06	3.47763e+06	1.0607e+06	1.68299e+06	895626	3.37782e+06	Peak Found	High	High	High	High	High	High	High	High	High	High	High	High	High	High	1
FALSE	High	Master Protein	P47754	F-actin-capping protein subunit alpha-2 OS=Mus musculus OX=10090 GN=Capza2 PE=1 SV=3	0	76.734	52	9	135	7	286	32.9	5.85	459.14	9	cell organization and biogenesis	other membranes;cytosol;cytoskeleton;other cell component	cytoskeletal activity	Pf01267	12343	ENSMUSG00000015733	Capza2	mmu:12343; P47754	MHC class II antigen presentation; COPI-mediated anterograde transport; HSP90 chaperone cycle for steroid hormone receptors (SHR) in the presence of ligand; COPI-independent Golgi-to-ER retrograde traffic; Factors involved in megakaryocyte development and platelet production; Advanced glycosylation endproduct receptor signaling		6	2	1.043	0.06	0.981896	0.999473	76.64	88.4	111.6	21.74	23.06	6.59869e+06	1.4697e+07	1.43933e+07	9.59032e+06	1.74305e+07	1.74479e+07	1.57034e+07	1.7955e+07	1.98952e+07	1.18398e+07	1.44308e+07	6.12166e+06	6.27051e+06	8.40373e+06	1.71093e+07	High	High	High	High	High	High	High	High	High	High	High	High	High	High	High	1
FALSE	High	Master Protein	P47757	F-actin-capping protein subunit beta OS=Mus musculus OX=10090 GN=Capzb PE=1 SV=3	0	36.091	35	7	68	7	277	31.3	5.74	185.96	7	cell organization and biogenesis;other biological processes	other membranes;cytosol;cytoskeleton;other cell component	cytoskeletal activity	Pf01115	12345	ENSMUSG00000028745	Capzb	A2AMV7; mmu:12345; P47757	MHC class II antigen presentation; COPI-mediated anterograde transport; Factors involved in megakaryocyte development and platelet production; HSP90 chaperone cycle for steroid hormone receptors (SHR) in the presence of ligand; COPI-independent Golgi-to-ER retrograde traffic; RHOF GTPase cycle; RHOD GTPase cycle		7	0	1.234	0.3	0.599022	0.953711	71.73	99.5	100.5	37.98	20.34	4.48405e+06	1.24482e+07	5.07885e+06	3.11777e+06	4.13878e+06	9.77336e+06	8.20319e+06	6.31856e+06	5.83928e+06	4.93821e+06	4.51693e+06	3.10577e+06	3.74283e+06	2.49407e+06	5.34933e+06	High	High	High	High	High	High	High	High	High	High	High	High	High	High	High	1
FALSE	High	Master Protein	Q3USJ8	F-BAR and double SH3 domains protein 2 OS=Mus musculus OX=10090 GN=Fchsd2 PE=1 SV=2	0.001	4.622	3	1	2	1	740	84.2	5.66	3.04	1	cell-cell signaling;cell organization and biogenesis;transport;other biological processes	plasma membrane;other membranes;other cytoplasmic organelle;other cell component	other molecular function	Pf00018, Pf00611, Pf14604	207278	ENSMUSG00000030691	Fchsd2	mmu:207278; Q3UQZ2; Q3USJ8; Q6P9R0; Q80TS2			0	0	0.828	-0.27	0.3938	0.899828	125.53	111.4	88.6	74.86	129.22		77236.6		14377.3	11209.5	42296	21099.6		14626.4	67350.4	5203.07				14649.5	Not Found	Peak Found	Not Found	Peak Found	Peak Found	Peak Found	High	Not Found	Peak Found	Peak Found	Peak Found	Not Found	Not Found	Not Found	High	1
FALSE	High	Master Protein	A0A286YCL2	F-BAR domain only protein 2 (Fragment) OS=Mus musculus OX=10090 GN=Fcho2 PE=1 SV=1	0	5.416	8	1	3	1	281	32	6.62	9.17	1		other membranes		Pf22699		ENSMUSG00000041685	Fcho2	A0A286YCL2			0	0	0.681	-0.55	0.166952	0.746631	24.28	119	81	6.67	109.72		42726.3		22720						11682.4	19149	71148.8			16508.5	Not Found	Peak Found	Not Found	Peak Found	Not Found	High	Not Found	Not Found	Not Found	Peak Found	Peak Found	High	Not Found	High	Peak Found	1
FALSE	High	Master Protein	Q78JE5	F-box only protein 22 OS=Mus musculus OX=10090 GN=Fbxo22 PE=1 SV=2	0	13.329	9	3	16	3	402	44.2	7.61	44.83	3	protein metabolism;other metabolic processes;stress response;transport;other biological processes	cytoskeleton;nucleus;other cell component		Pf10442, Pf12937	71999	ENSMUSG00000032309	Fbxo22	mmu:71999; Q78JE5	Neddylation; Antigen processing: Ubiquitination & Proteasome degradation		2	0	1.384	0.47	0.804083	0.982143	86.41	103	97	60.59	75.74	17394.8	34251.5	125758	82231.3	201148	327124	220679	166444	213334	35996.4	138817	21758.5	120414	183506	100953	High	High	High	Peak Found	High	High	Peak Found	High	Peak Found	High	High	High	High	Peak Found	High	1
FALSE	Medium	Master Protein	Q8BJL1	F-box only protein 30 OS=Mus musculus OX=10090 GN=Fbxo30 PE=1 SV=2	0.032	2.026	2	1	2	1	746	82.6	5.26	0	1	protein metabolism;other metabolic processes		other molecular function	Pf15965, Pf15966	71865	ENSMUSG00000047648	Fbxo30	mmu:71865; Q3UXU4; Q8BJL1; Q8CI21; Q9D9X5	Neddylation; Antigen processing: Ubiquitination & Proteasome degradation		2	0	1.228	0.3	0.963328	0.996474	38.44	89.8	110.2	32.28	16.51	4802.88				13982.8		10448.2				7340.05		6152.12		11332.7	Peak Found	Not Found	Not Found	Not Found	Peak Found	High	High	Not Found	Not Found	Not Found	Peak Found	Not Found	Peak Found	Not Found	Peak Found	1
FALSE	High	Master Protein	Q8BMI0	F-box only protein 38 OS=Mus musculus OX=10090 GN=Fbxo38 PE=1 SV=1	0.001	4.861	1	1	3	1	1194	133.8	6.09	6.21	1	protein metabolism;other metabolic processes;other biological processes	cytosol;nucleus;other cell component		Pf00646	107035	ENSMUSG00000042211	Fbxo38	mmu:107035; Q8BMI0; Q8BTQ4; Q8C0H4			0	0	0.987	-0.02	0.646477	0.961787	40.73	97.8	102.2	32.83	23.28	16580.2	39276.4	15979.6	10342.2	19462.1	37517	20828.1	21273.5	22765	13449.9	12306.4	11202.5	10971.9	10582.6	10353.2	Peak Found	High	Peak Found	Peak Found	Peak Found	Peak Found	High	Peak Found	Peak Found	Peak Found	High	Peak Found	Peak Found	Peak Found	Peak Found	1
FALSE	High	Master Protein	P62932	F-box only protein 40 OS=Mus musculus OX=10090 GN=Fbxo40 PE=1 SV=1	0	40.022	19	7	59	7	710	79.9	6.92	169.8	7	other biological processes	other cell component	other molecular function	Pf15965, Pf15966	207215	ENSMUSG00000047746	Fbxo40	mmu:207215; P62932	Antigen processing: Ubiquitination & Proteasome degradation; Neddylation		2	0	2.144	1.1	0.135571	0.684616	63.42	45.7	154.3	72.27	22.04	142022	401312	942507	588024	583796	230431	466250	63224.2	909474	1.25479e+06	1.0952e+06	845414	789217	712635	952378	Peak Found	High	High	High	High	High	High	High	High	High	High	High	High	High	High	1
FALSE	Medium	Master Protein	G3UZT3	F-box only protein 44 (Fragment) OS=Mus musculus OX=10090 GN=Fbxo44 PE=1 SV=1	0.01	2.577	7	1	1	1	254	29.6	5.55	2.69	1		other cell component		Pf04300, Pf12937		ENSMUSG00000029001	Fbxo44	G3UZT3			0	0																									Not Found	Not Found	Not Found	Not Found	Not Found	High	Not Found	Not Found	Not Found	Not Found	Not Found	Not Found	Not Found	Not Found	Not Found	1
FALSE	High	Master Protein	Q9QZN4	F-box only protein 6 OS=Mus musculus OX=10090 GN=Fbxo6 PE=1 SV=1	0	13.308	21	4	16	4	295	34.5	8.18	41.28	4	protein metabolism;DNA metabolism;other metabolic processes;stress response	ER/Golgi;other cell component	other molecular function	Pf00646, Pf04300	50762	ENSMUSG00000055401	Fbxo6	A2A7H0; A2A7H2; B2KFL0; B2KFL2; mmu:50762; Q3TML5; Q3UCB0; Q9QZN4	Antigen processing: Ubiquitination & Proteasome degradation; Neddylation		2	0	1.031	0.04	0.680735	0.962624	38.3	98.5	101.5	66.24	38.95	44535	20594.4	206931	110023		314258	152516		156885	174570	90637.1	99597.4	66179.2	58372.3	195091	Peak Found	Peak Found	High	High	Not Found	High	High	Not Found	High	High	Peak Found	High	High	High	High	1
FALSE	High	Master Protein	Q8BHJ5	F-box-like/WD repeat-containing protein TBL1XR1 OS=Mus musculus OX=10090 GN=Tbl1xr1 PE=1 SV=1	0	7.13	5	1	8	1	514	55.6	5.63	34.96	1	cell organization and biogenesis;protein metabolism;other metabolic processes;developmental processes;other biological processes	cytoskeleton;nucleus;other cell component	nucleic acid binding activity;other molecular function	Pf00400, Pf08513	81004	ENSMUSG00000027630	Tbl1xr1	mmu:81004; Q3UWL6; Q8BHJ5; Q8CBG4; Q8VEG3; Q9EQD4	HDACs deacetylate histones; Cytoprotection by HMOX1; NR1H3 & NR1H2 regulate gene expression linked to cholesterol transport and efflux; MLL4 and MLL3 complexes regulate expression of PPARG target genes in adipogenesis and hepatic steatosis; Notch-HLH transcription pathway; Regulation of lipid metabolism by PPARalpha		6	0	1.178	0.24	0.850837	0.988615	33.98	91.8	108.2	31.59							392963	212194			198098						Not Found	Not Found	Not Found	High	Not Found	High	High	Not Found	Not Found	High	High	High	Not Found	High	High	1
FALSE	High	Master Protein	Q8CIG9	F-box/LRR-repeat protein 8 OS=Mus musculus OX=10090 GN=Fbxl8 PE=1 SV=1	0.004	3.012	5	1	1	1	374	41.1	7.18	0	1	protein metabolism;other metabolic processes	other cell component		Pf00646	50788	ENSMUSG00000033313	Fbxl8	mmu:50788; Q8CIG9; Q9QZN7	Neddylation; Antigen processing: Ubiquitination & Proteasome degradation		2	0	0.01	-6.64	1e-17	2.70958e-16		200		31.26			7425.82			10174.4	12062.5										Not Found	Peak Found	Not Found	Not Found	Peak Found	High	Not Found	Not Found	Not Found	Not Found	Not Found	Not Found	Not Found	Not Found	Not Found	1
FALSE	High	Master Protein	Q5SRY7	F-box/WD repeat-containing protein 11 OS=Mus musculus OX=10090 GN=Fbxw11 PE=1 SV=1	0.002	4.294	4	1	4	1	542	62	7.12	3.38	1	cell cycle OR cell proliferation;cell organization and biogenesis;protein metabolism;other metabolic processes;transport;developmental processes;signal transduction;other biological processes	cytosol;cytoskeleton;nucleus;other cell component	cytoskeletal activity;other molecular function	Pf00400, Pf12125, Pf12937	103583	ENSMUSG00000020271	Fbxw11	mmu:103583; Q3TGM9; Q3TLZ8; Q5SRY7; Q8BY90; Q8K022; Q923H0	FCERI mediated NF-kB activation; Downstream TCR signaling; Activation of NF-kappaB in B cells; Neddylation; Antigen processing: Ubiquitination & Proteasome degradation; Dectin-1 mediated noncanonical NF-kB signaling; NIK-->noncanonical NF-kB signaling; Regulation of PLK1 Activity at G2/M Transition; MAP3K8 (TPL2)-dependent MAPK1/3 activation		10	0	2.682	1.42	0.0462597	0.384845	44.84	56.3	143.7	84.18	27.15	20789.9	25867.7		57201.6	21195.3	15282.8	23635.9	17033	16293.3		35653.4	43029.9	20414.7	23629.2	35864	High	Peak Found	Not Found	Peak Found	High	Peak Found	Peak Found	Peak Found	High	Not Found	Peak Found	Peak Found	Peak Found	Peak Found	High	1
FALSE	High	Master Protein	Q9QXW2	F-box/WD repeat-containing protein 5 OS=Mus musculus OX=10090 GN=Fbxw5 PE=1 SV=1	0.002	3.731	3	1	2	1	573	64.6	6.13	4.92	1	protein metabolism;other metabolic processes;other biological processes	other cell component	other molecular function	Pf00400, Pf00646	30839	ENSMUSG00000015095	Fbxw5	A2AJ36; A2AJ37; E9QMP0; mmu:30839; Q3U368; Q9QXW2	Neddylation; Antigen processing: Ubiquitination & Proteasome degradation		2	0																									Not Found	Not Found	Not Found	Not Found	Not Found	High	Not Found	Not Found	Not Found	Not Found	Not Found	Not Found	Not Found	High	Not Found	1
FALSE	Medium	Master Protein	Q8BIA4	F-box/WD repeat-containing protein 8 OS=Mus musculus OX=10090 GN=Fbxw8 PE=1 SV=2	0.027	2.136	3	1	3	1	598	67.9	6.16	2.26	1	cell cycle OR cell proliferation;cell organization and biogenesis;protein metabolism;other metabolic processes;developmental processes;other biological processes	cytosol;cytoskeleton;ER/Golgi;other cell component	other molecular function	Pf12937	231672	ENSMUSG00000032867	Fbxw8	mmu:231672; Q8BI62; Q8BI75; Q8BI76; Q8BIA4; Q8CID8; Q921Z1	Neddylation; Antigen processing: Ubiquitination & Proteasome degradation		2	0																									Not Found	Not Found	Not Found	Not Found	Not Found	High	Not Found	Not Found	Not Found	Not Found	Not Found	High	Not Found	High	Not Found	1
FALSE	High	Master Protein	G3X956	FACT complex subunit OS=Mus musculus OX=10090 GN=Supt16 PE=1 SV=1	0	10.815	7	3	5	3	1047	119.8	5.66	12.89	3	cell organization and biogenesis;DNA metabolism;other metabolic processes;stress response	nucleus		Pf00557, Pf08512, Pf08644, Pf14826, Pf21091	114741	ENSMUSG00000035726	Supt16	G3X956; mmu:114741			0	0	1.527	0.61	0.630755	0.961787	68.89	74	126	30.48	5.21						207040	106268		160498					98100.8	166353	Not Found	Not Found	Not Found	Not Found	Not Found	High	Peak Found	Not Found	High	Not Found	High	Not Found	Not Found	Peak Found	High	1
FALSE	High	Master Protein	Q8R123	FAD synthase OS=Mus musculus OX=10090 GN=Flad1 PE=1 SV=1	0	33.019	23	8	64	8	492	54.7	6.64	173.99	8	other metabolic processes	plasma membrane;other membranes;cytosol	other molecular function	Pf00994, Pf01507	319945	ENSMUSG00000042642	Flad1	mmu:319945; Q3TSN6; Q8BXQ1; Q8R123	Vitamin B2 (riboflavin) metabolism		1	0	0.967	-0.05	0.407444	0.907856	52.05	96.4	103.6	24.48	22.21	465061	1.47745e+06	783177	726829	768008	1.20675e+06	924712	919624	1.06148e+06	468030	741787	624443	580096	538349	567026	High	High	High	High	High	High	High	High	High	High	High	High	High	High	High	1
FALSE	Medium	Master Protein	Q3TQB2	FAD-dependent oxidoreductase domain-containing protein 1 OS=Mus musculus OX=10090 GN=Foxred1 PE=1 SV=1	0.01	2.602	2	1	3	1	487	54.1	7.53	2.29	1	cell organization and biogenesis	other membranes;mitochondrion;other cell component	other molecular function	Pf01266	235169	ENSMUSG00000039048	Foxred1	mmu:235169; Q3TQB2; Q8R1D0			0	0	0.73	-0.45	0.260181	0.834802	68.98	122.4	77.6	55.59	71.89	5597.02	12423.6	17548.8	16755.6	60726.7	15533.4	14780.2	24478.7	41492.6	8015.7	11995.9	4145.56	5989.47	19154.1		Peak Found	Peak Found	Peak Found	Peak Found	High	Peak Found	Peak Found	High	High	Peak Found	Peak Found	Peak Found	Peak Found	Peak Found	Not Found	1
FALSE	Medium	Master Protein	D3YUE4	Family with sequence similarity 151, member B OS=Mus musculus OX=10090 GN=Fam151b PE=1 SV=1	0.036	1.963	8	1	2	1	279	31.4	6.11	2.96	1	developmental processes	non-structural extracellular		Pf10223	73942	ENSMUSG00000034334	Fam151b	D3YUE4; mmu:73942			0	0	1.18	0.24	0.894914	0.991455	87.39	89.6	110.4	85.3	37.89	4821.68	14162.8	9309.02	7244.82		53796	27825.2			7901.43	11416.1	2925.08		6685.83	16426.3	Peak Found	High	Peak Found	Peak Found	Not Found	Peak Found	Peak Found	Not Found	Not Found	Peak Found	High	Peak Found	Not Found	Peak Found	Peak Found	1
FALSE	High	Master Protein	F6ZXW2	Family with sequence similarity 98, member C (Fragment) OS=Mus musculus OX=10090 GN=Fam98c PE=1 SV=1	0	6.161	8	1	6	1	213	23.2	10.84	15.75	1		other cell component		Pf10239		ENSMUSG00000030590	Fam98c	F6ZXW2			0	0	0.827	-0.27	0.363075	0.885866	34.85	105.3	94.7	25.52	23.64		88230	46031.2	34654.3		50169.1	71897.8	96025	82510.5	37835.6	44517.7	17967.9	21764.4	23786.6	53871	Not Found	High	Peak Found	Peak Found	Not Found	High	High	High	High	Peak Found	Peak Found	Peak Found	Peak Found	Peak Found	High	1
FALSE	High	Master Protein	A0A0G2JFY5	Far upstream element-binding protein 1 OS=Mus musculus OX=10090 GN=Fubp1 PE=1 SV=1	0	15.576	9	5	18	5	654	68.8	7.93	23.67	5	other biological processes	nucleus	nucleic acid binding activity	Pf00013, Pf09005		ENSMUSG00000028034	Fubp1	A0A0G2JFY5			0	0	1.014	0.02	0.562434	0.952469	102.54	77.5	122.5	56.2	71.94	157964	163697	33222.9	273662	334767	452427	320112	147770	209254	53600	318904	131282	29974.5	304443	342274	High	High	Peak Found	High	High	Peak Found	High	High	High	High	High	Peak Found	Peak Found	High	High	1
FALSE	High	Master Protein	Q3U0V1	Far upstream element-binding protein 2 OS=Mus musculus OX=10090 GN=Khsrp PE=1 SV=2	0	13.622	6	3	14	3	748	76.7	7.33	30.86	3	RNA metabolism OR transcription;other metabolic processes;transport;other biological processes	cytosol;nucleus;other cell component	nucleic acid binding activity	Pf00013, Pf09005	16549	ENSMUSG00000007670	Khsrp	E9QKH3; mmu:16549; Q2VPQ6; Q3U0V1; Q6P2L2	KSRP (KHSRP) binds and destabilizes mRNA		1	0	1.524	0.61	0.622444	0.960909	62.31	154.6	45.4	53.48	120.67		181611	192611			339787	290750	247241	25065.1	66596.6	31955.8		17983.4		382625	Not Found	High	High	Not Found	Not Found	High	High	High	Peak Found	High	Peak Found	Not Found	High	Not Found	High	1
FALSE	High	Master Protein	Q920E5	Farnesyl pyrophosphate synthase OS=Mus musculus OX=10090 GN=Fdps PE=1 SV=1	0	14.208	12	3	17	3	353	40.6	5.66	28.66	3	other metabolic processes;other biological processes	cytosol;mitochondrion;nucleus;other cytoplasmic organelle;other cell component	other molecular function	Pf00348	110196	ENSMUSG00000059743	Fdps	mmu:110196; Q920E5	Cholesterol biosynthesis	Cholesterol biosynthesis; Cholesterol metabolism with Bloch and Kandutsch-Russell pathways	3	0	1.631	0.71	0.527248	0.943941	58.45	72	128	41.42	22.43	68550.2	188696	146498	112817	206314	342311	223857	183782	124021	209599	203113	131526	123061	137608	355805	Peak Found	High	High	High	Peak Found	High	High	High	High	High	High	High	High	High	High	1
FALSE	High	Master Protein	Q61160	FAS-associated death domain protein OS=Mus musculus OX=10090 GN=Fadd PE=1 SV=1	0	12.267	18	2	17	2	205	22.9	6.04	46.55	2	cell organization and biogenesis;stress response;developmental processes;signal transduction;other biological processes	plasma membrane;other membranes;cytosol;other cell component	signal transduction activity or receptor binding;other molecular function	Pf00531, Pf01335	14082	ENSMUSG00000031077	Fadd	mmu:14082; Q3TC37; Q61082; Q61160	TNFR1-induced proapoptotic signaling; Regulation of TNFR1 signaling; Regulation by c-FLIP; CASP8 activity is inhibited; Dimerization of procaspase-8; TRAIL signaling; TRIF-mediated programmed cell death; FasL/ CD95L signaling	Apoptosis; Apoptosis modulation by HSP70; Alzheimer's disease; FAS pathway and stress induction of HSP regulation; Toll-like receptor signaling	15	0	1.181	0.24	0.817672	0.986786	53.93	94.3	105.7	52.7	28.14	974878	2.69925e+06	556030	787446	788486	1.04586e+06	1.20197e+06	750048	512223	534273	759515	783468	665337	549566	526948	High	High	Peak Found	High	High	High	High	High	High	Peak Found	High	High	Peak Found	High	High	1
FALSE	High	Master Protein	P54731	FAS-associated factor 1 OS=Mus musculus OX=10090 GN=Faf1 PE=1 SV=2	0	16.604	12	4	9	4	649	73.8	4.86	22.56	4	protein metabolism;other metabolic processes;stress response;other biological processes	other membranes;cytosol;ER/Golgi;nucleus;other cell component	other molecular function	Pf00789, Pf14555, Pf21021	14084	ENSMUSG00000010517	Faf1	mmu:14084; P54731; Q6P1F8		FAS pathway and stress induction of HSP regulation	1	0	2.062	1.04	0.217843	0.808943	53.63	85.8	114.2	58.16	78.41	149275		115407	152910	242185	231603	119418	24277.1	15328.5		315718	109903		111489	7167.61	Peak Found	High	High	Peak Found	High	High	Peak Found	High	Peak Found	Not Found	High	Peak Found	Not Found	High	Peak Found	1
FALSE	High	Master Protein	Q3TDN2	FAS-associated factor 2 OS=Mus musculus OX=10090 GN=Faf2 PE=1 SV=2	0	17.511	18	4	16	4	445	52.4	5.47	31.68	4	cell organization and biogenesis;protein metabolism;other metabolic processes;stress response;transport	other membranes;ER/Golgi;other cell component	enzyme regulator activity;other molecular function	Pf00789, Pf21021, Pf22566	76577	ENSMUSG00000025873	Faf2	mmu:76577; Q3TDN2; Q3U9W2; Q80TP7; Q80W42	RHOA GTPase cycle; Neutrophil degranulation		2	0	1.356	0.44	0.885527	0.991196	55.92	86.1	113.9	42.07	24.62	145694	676832	257601	292080	324027	652143	528433	223297	484514	366200	344757	234898	228126	353107	384572	Peak Found	High	Peak Found	High	High	High	High	High	High	High	High	Peak Found	High	High	High	1
FALSE	Medium	Master Protein	A0A3Q4EH67	Fasciculation and elongation protein zeta-2 OS=Mus musculus OX=10090 GN=Fez2 PE=1 SV=1	0.011	2.474	3	1	1	1	373	41.8	4.65	0	1				Pf07763		ENSMUSG00000056121	Fez2	A0A3Q4EH67			0	0	3.644	1.87	0.0173044	0.196359	83	44.2	155.8	77.62	30.96	3867.39			11631.9						26782.7	22620.9	17921.6	10308.9			Peak Found	Not Found	Not Found	Peak Found	Not Found	Not Found	Not Found	Not Found	Not Found	Peak Found	Peak Found	Peak Found	High	Not Found	Not Found	1
FALSE	High	Master Protein	Q61553	Fascin OS=Mus musculus OX=10090 GN=Fscn1 PE=1 SV=4	0	36.635	26	7	65	7	493	54.5	6.89	180.07	7	cell organization and biogenesis;other biological processes	plasma membrane;other membranes;cytosol;cytoskeleton;other cell component	cytoskeletal activity;other molecular function	Pf06268	14086	ENSMUSG00000029581	Fscn1	mmu:14086; O09099; O09156; Q05DK3; Q61553; Q7TN32; Q80V75			0	0	2.277	1.19	0.0707185	0.498554	65.81	60.6	139.4	41.94	25.07	533349	1.3024e+06	1.27407e+06	1.4335e+06	466570	1.35285e+06	1.24249e+06	1.20441e+06	1.32571e+06	1.95974e+06	1.55353e+06	1.021e+06	1.27755e+06	1.62444e+06	2.21501e+06	High	High	High	High	High	High	High	High	High	High	High	High	High	High	High	1
FALSE	High	Master Protein	Q922E6	FAST kinase domain-containing protein 2, mitochondrial OS=Mus musculus OX=10090 GN=Fastkd2 PE=2 SV=2	0	20.287	10	5	21	5	689	78.9	8.9	37.96	5	cell organization and biogenesis;protein metabolism;RNA metabolism OR transcription;other metabolic processes;other biological processes	mitochondrion;other cell component	nucleic acid binding activity	Pf06743, Pf08373	75619	ENSMUSG00000025962	Fastkd2	mmu:75619; Q3TLQ2; Q3U526; Q3UFY6; Q8BT79; Q8C3T6; Q922E6			0	0	0.833	-0.26	0.355275	0.884729	80	100.2	99.8	58.04	31.81	12932.3	173860	103147	120810	382658	221454	216856	140569	550654	89728.5	225162	80779.7	112072	70601.4	156199	Peak Found	High	High	High	High	High	High	High	High	Peak Found	High	High	High	Peak Found	High	1
FALSE	High	Master Protein	Q91YM4	FAST kinase domain-containing protein 4 OS=Mus musculus OX=10090 GN=Tbrg4 PE=1 SV=1	0	60.74	26	9	89	9	630	71.5	8.34	253.24	9	RNA metabolism OR transcription;other metabolic processes;other biological processes	mitochondrion;other cell component	nucleic acid binding activity	Pf06743, Pf08368, Pf08373	21379	ENSMUSG00000000384	Tbrg4	mmu:21379; O89082; Q3TKZ4; Q6ZQ19; Q8C6D1; Q91YM4			0	0	0.79	-0.34	0.129902	0.675926	68.39	114.7	85.3	30.38	10.99	1.2341e+06	3.06722e+06	1.98868e+06	1.36342e+06	3.03718e+06	2.08004e+06	1.64874e+06	3.62541e+06	4.87333e+06	1.18147e+06	1.21596e+06	952888	725379	832690	1.68761e+06	High	High	High	High	High	High	High	High	High	High	High	High	High	High	High	1
FALSE	High	Master Protein	Q91V79	Fat storage-inducing transmembrane protein 1 OS=Mus musculus OX=10090 GN=Fitm1 PE=1 SV=1	0	6.035	10	1	15	1	292	32.3	9.95	47.79	1	cell organization and biogenesis;other metabolic processes;other biological processes	other membranes;ER/Golgi	other molecular function		68680	ENSMUSG00000022215	Fitm1	mmu:68680; Q80ZL0; Q8CI63; Q91V79; Q9CTD0	Lipid particle organization		1	0	0.622	-0.69	0.0277985	0.276871	52.32	122.1	77.9	30.46	49.66	381881	620420	338567	362383	446857	945271	504109	515440	523539	73328.8	62732.4	217932	139515	187903	285179	High	High	High	High	High	High	High	High	High	High	High	Peak Found	Peak Found	High	High	1
FALSE	High	Master Protein	A0A494BB03	Fatty acid desaturase 3 OS=Mus musculus OX=10090 GN=Fads3 PE=1 SV=1	0.001	4.816	7	1	1	1	383	44.1	8.16	0	1	other metabolic processes	other membranes;ER/Golgi	other molecular function	Pf00173, Pf00487		ENSMUSG00000024664	Fads3	A0A494BB03			0	0	100	6.64	1e-17	2.70958e-16			200		70.67										93057.2	46171.2	25054				Not Found	Not Found	Not Found	Not Found	Not Found	Not Found	Not Found	Not Found	Not Found	Peak Found	High	Peak Found	Not Found	Not Found	Not Found	1
FALSE	High	Master Protein	P19096	Fatty acid synthase OS=Mus musculus OX=10090 GN=Fasn PE=1 SV=2	0	201.339	30	36	144	36	2504	272.3	6.58	454.41	36	other metabolic processes;stress response;other biological processes	plasma membrane;other membranes;cytosol;ER/Golgi;other cell component	other molecular function	Pf00109, Pf00550, Pf00698, Pf00975, Pf02801, Pf08242, Pf08659, Pf13602, Pf16197, Pf21089, Pf21149	14104	ENSMUSG00000025153	Fasn	B1ATU8; mmu:14104; P19096; Q6PB72; Q8C4Z0; Q9EQR0	Fatty acyl-CoA biosynthesis; Vitamin B5 (pantothenate) metabolism	Fatty acid biosynthesis; Dysregulated miRNA targeting in insulin/PI3K-AKT signaling; Cholesterol metabolism with Bloch and Kandutsch-Russell pathways; Omega-9 fatty acid synthesis; Elongation of (very) long chain fatty acids	7	0	0.584	-0.78	0.0123416	0.148779	109.44	90.2	109.8	139.28	97.82	463922	1.01543e+07	713983	2.67336e+06	2.04993e+06	1.73492e+07	2.75055e+07	1.87213e+06	1.80882e+06	1.00969e+06	2.55418e+06	1.20703e+06	305875	1.04488e+06	8.26074e+06	High	High	High	High	High	High	High	High	Peak Found	High	High	High	High	High	High	1
FALSE	High	Master Protein	Q05816	Fatty acid-binding protein 5 OS=Mus musculus OX=10090 GN=Fabp5 PE=1 SV=3	0	18.984	47	5	20	5	135	15.1	6.54	28.37	5	cell-cell signaling;other metabolic processes;transport;other biological processes	non-structural extracellular;cytosol;nucleus;other cell component	transporter activity;other molecular function	Pf00061	16592	ENSMUSG00000027533	Fabp5	mmu:16592; Q05816	Neutrophil degranulation; Triglyceride catabolism; Signaling by Retinoic Acid	PPAR signaling pathway	4	0	0.832	-0.27	0.361762	0.885866	118.97	95.8	104.2	83.95	77.35	5856.1		61189.5	41072.6	469213	48523.2	231685	405491	460525	104830	94611.1	6555.92	11325.7	134985	194303	Peak Found	Not Found	High	High	High	High	High	High	High	High	High	Peak Found	High	High	High	1
FALSE	High	Master Protein	P04117	Fatty acid-binding protein, adipocyte OS=Mus musculus OX=10090 GN=Fabp4 PE=1 SV=3	0	73.018	58	8	149	8	132	14.6	8.4	418.5	8	other metabolic processes;transport;other biological processes	cytosol;nucleus;other cell component	signal transduction activity or receptor binding;transporter activity;other molecular function	Pf00061	11770	ENSMUSG00000062515	Fabp4	mmu:11770; P04117	Triglyceride catabolism	PPAR signaling pathway; Adipogenesis genes	3	0	1.102	0.14	0.874287	0.989449	94.85	97.2	102.8	58.38	53.06	3.17223e+06	4.31471e+06	4.22718e+06	9.49061e+06	1.8593e+07	4.28213e+06	5.89438e+06	1.33377e+07	2.18772e+07	4.00512e+06	7.947e+06	1.1562e+06	3.11912e+06	6.62815e+06	5.37641e+06	High	High	High	High	High	High	High	High	High	High	High	High	High	High	High	1
FALSE	High	Master Protein	P11404	Fatty acid-binding protein, heart OS=Mus musculus OX=10090 GN=Fabp3 PE=1 SV=5	0	91.025	85	15	2526	15	133	14.8	6.57	8517.58	15	transport;other biological processes	non-structural extracellular;cytosol;nucleus	transporter activity;cytoskeletal activity;other molecular function	Pf00061	14077	ENSMUSG00000028773	Fabp3	mmu:14077; P11404; Q91W23	Triglyceride catabolism	PPAR signaling pathway	2	0	1.422	0.51	0.322537	0.874763	81.33	77.9	122.1	54.91	67.22	1.13084e+08	3.19861e+08	1.01112e+08	3.18562e+08	3.08297e+08	1.02477e+08	1.0039e+08	2.65024e+08	2.08752e+08	8.77008e+07	2.02657e+08	1.2147e+08	1.47193e+08	3.00404e+08	9.21987e+07	High	High	High	High	High	High	High	High	High	High	High	High	High	High	High	1
FALSE	High	Master Protein	Q6PKB0	Fcgrt protein OS=Mus musculus OX=10090 GN=Fcgrt PE=1 SV=1	0	9.998	9	2	3	2	369	40.5	5.54	8.58	2		other membranes;other cytoplasmic organelle	other molecular function	Pf00129, Pf07654		ENSMUSG00000003420	Fcgrt	Q6PKB0			0	0	0.849	-0.24	0.360552	0.885866	26.52	108.1	91.9	24.52				90922.5			73463	87920.6								69805.4	Not Found	Not Found	Peak Found	Not Found	Not Found	High	High	Not Found	Not Found	Not Found	Not Found	Not Found	Not Found	Not Found	High	1
FALSE	High	Master Protein	A2AR56	FERM domain-containing protein 5 OS=Mus musculus OX=10090 GN=Frmd5 PE=1 SV=1	0.002	3.836	3	1	3	1	570	64.9	8.44	0	1	other biological processes	other membranes;cytoskeleton;other cell component	signal transduction activity or receptor binding;cytoskeletal activity;other molecular function	Pf00373, Pf08736, Pf09379, Pf09380		ENSMUSG00000027238	Frmd5	A2AR56			0	0	1.092	0.13	0.830506	0.988615	80.85	106.4	93.6	74.98	107.23			40973.9	21746.3			119800			20595.7	24630.5	31717.2	16005.4	38799.8	227100	Not Found	High	Peak Found	Peak Found	Not Found	Not Found	Peak Found	Not Found	Not Found	Peak Found	Peak Found	High	Peak Found	High	Peak Found	1
FALSE	High	Master Protein	F8VPU2	FERM, ARHGEF and pleckstrin domain-containing protein 1 OS=Mus musculus OX=10090 GN=Farp1 PE=1 SV=1	0	7.903	4	2	6	2	1048	118.8	7.88	16.12	2	cell-cell signaling;cell organization and biogenesis;developmental processes;signal transduction;other biological processes	plasma membrane;other membranes;cytosol;cytoskeleton;other cell component	enzyme regulator activity;cytoskeletal activity;other molecular function	Pf00169, Pf00373, Pf00621, Pf08736, Pf09379, Pf09380	223254	ENSMUSG00000025555	Farp1	C4IXU2; F8VPU2; mmu:223254	RHOA GTPase cycle; CDC42 GTPase cycle; RAC1 GTPase cycle; RHOF GTPase cycle		4	0	1.461	0.55	0.559329	0.95154	85.78	89.7	110.3	68.67	84.36	6.05006e+06	4.28054e+06	2.35583e+06	3.30786e+06	2358048	7.09083e+06	3.62741e+06	636208	574157	1.43577e+06	2.60649e+06	2.56692e+06	2.85772e+06	7.80853e+06	3.46812e+06	Peak Found	Peak Found	Peak Found	Peak Found	Peak Found	Peak Found	High	Peak Found	Peak Found	High	High	High	Peak Found	Peak Found	High	1
FALSE	High	Master Protein	A6X940	Fermitin family homolog 2 (Fragment) OS=Mus musculus OX=10090 GN=Fermt2 PE=1 SV=1	0	36.303	33	6	32	1	258	28.9	8.65	75.23	6	signal transduction			Pf18124		ENSMUSG00000037712	Fermt2	A6X940			0	0	1.727	0.79	0.386089	0.896799	39.71	85.7	114.3	38.88	20.26	65712.7	128542	55099.5	92582.6	79862.1	108837	87915.3	127507	27134.4	74525.3	95814.8	42205	69061.5	57643.8	114662	Peak Found	High	High	Peak Found	High	Peak Found	Peak Found	High	High	Peak Found	Peak Found	Peak Found	Peak Found	Peak Found	Peak Found	1
FALSE	High	Master Protein	Q8CIB5	Fermitin family homolog 2 OS=Mus musculus OX=10090 GN=Fermt2 PE=1 SV=1	0	115.046	39	17	135	12	680	77.8	6.7	356.57	17	cell adhesion;cell organization and biogenesis;developmental processes;signal transduction;other biological processes	plasma membrane;other membranes;cytosol;cytoskeleton;nucleus;other cell component	signal transduction activity or receptor binding;cytoskeletal activity;other molecular function	Pf00169, Pf00373, Pf18124	218952	ENSMUSG00000037712	Fermt2	mmu:218952; Q8C542; Q8CIB5; Q8K035	RAC1 GTPase cycle; RAC3 GTPase cycle; Cell-extracellular matrix interactions		3	5	1.258	0.33	0.555172	0.95154	74.17	88.6	111.4	31.37	17.64	4.60761e+06	1.0336e+07	4.95358e+06	5.11784e+06	5.62885e+06	9.83175e+06	8.1459e+06	4.35695e+06	5.76067e+06	4.71712e+06	5.12264e+06	4.13498e+06	4.92161e+06	4.36585e+06	6.09951e+06	High	High	High	High	High	High	High	High	High	High	High	High	High	High	High	1
FALSE	High	Master Protein	Q8K1B8	Fermitin family homolog 3 OS=Mus musculus OX=10090 GN=Fermt3 PE=1 SV=1	0	44.076	21	8	30	8	665	75.6	7.05	64.78	8	cell adhesion;cell organization and biogenesis;stress response;signal transduction;other biological processes	cytoskeleton;other cell component	signal transduction activity or receptor binding	Pf00169, Pf00373, Pf18124	108101	ENSMUSG00000024965	Fermt3	mmu:108101; Q8K1B8	Platelet degranulation		1	0	0.419	-1.25	0.0125817	0.151516	82.8	144.9	55.1	157.52	27.36	190507	328298	88420.3	44762.2	2.52459e+06	377499		241738	15358.5	56408.1	60204.5	25789.6	35906.3	49502.7	92918.7	High	High	High	High	High	High	High	High	Peak Found	High	High	Peak Found	High	High	High	1
FALSE	High	Master Protein	Q9CPW2	Ferredoxin-2, mitochondrial OS=Mus musculus OX=10090 GN=Fdx2 PE=1 SV=1	0	10.158	25	2	9	2	174	18.8	6.04	28.87	2	cell organization and biogenesis;other metabolic processes	cytosol;mitochondrion	other molecular function	Pf00111	68165	ENSMUSG00000079677	Fdx2	mmu:68165; Q6P8M0; Q9CPW2; Q9CV00	Endogenous sterols; Pregnenolone biosynthesis; Electron transport from NADPH to Ferredoxin		4	0	0.91	-0.14	0.373741	0.885866	50.66	99	101	40.66	52.91			279978	201769	351057	113478	232148	275296	672611	175403	301403	73691	25373.6	116843	276411	Not Found	Not Found	High	High	Peak Found	Peak Found	Peak Found	High	Peak Found	High	High	Peak Found	High	Peak Found	High	1
FALSE	High	Master Protein	P09528	Ferritin heavy chain OS=Mus musculus OX=10090 GN=Fth1 PE=1 SV=2	0	75.741	52	7	140	7	182	21.1	5.88	516.54	7	transport;other biological processes	non-structural extracellular;other membranes;cytosol;other cytoplasmic organelle;other cell component	other molecular function	Pf00210	14319	ENSMUSG00000024661	Fth1	mmu:14319; P09528; Q3UI44	Neutrophil degranulation; Golgi Associated Vesicle Biogenesis; Iron uptake and transport	Iron homeostasis	4	0	1.163	0.22	0.739075	0.971721	82.59	92.9	107.1	35.44	49.72	1.60789e+07	2.72883e+07	8.80333e+06	1.42245e+07	3.10048e+07	1.97623e+07	1.13427e+07	1.08352e+07	11156365	1.87861e+07	2.13311e+07	1.6801e+07	6.83002e+06	2.8499e+06	1.34938e+07	High	High	High	High	High	High	High	High	High	High	High	High	High	High	High	1
FALSE	High	Master Protein	A0A1B0GR60	Ferritin OS=Mus musculus OX=10090 GN=Ftl1 PE=1 SV=1	0	37.033	35	4	72	4	160	18	6.28	240.13	4	transport;other biological processes		other molecular function	Pf00210		ENSMUSG00000050708	Ftl1	A0A1B0GR60		Iron homeostasis	1	0	1.45	0.54	0.292263	0.859306	84.83	70.2	129.8	63.57	67.69	3.96988e+06	8.97392e+06	9.11987e+06	5.23581e+06	7.49153e+06	2.71788e+07	1.73932e+07	1.03254e+07	9.04148e+06	1.84925e+07	1.14998e+07	6.76688e+06	3.57597e+06	1.72738e+06	1.37247e+07	High	High	High	High	High	High	High	High	High	High	High	High	High	High	High	1
FALSE	High	Master Protein	P22315	Ferrochelatase, mitochondrial OS=Mus musculus OX=10090 GN=Fech PE=1 SV=2	0	53.551	32	8	73	8	420	47.1	8.91	166.61	8											0	0	1.098	0.13	0.964518	0.996474	82.79	106.3	93.7	29.07	27.6	1.76426e+06	3.73552e+06	4.2125e+06	3.49398e+06	5.60009e+06	6.36208e+06	5.34078e+06	6.15887e+06	8.27483e+06	2.89104e+06	3.97354e+06	1.95096e+06	1.99497e+06	1.06555e+06	4.33168e+06	High	High	High	High	High	High	High	High	High	High	High	High	High	High	High	1
FALSE	High	Master Protein	Q8BUE4	Ferroptosis suppressor protein 1 OS=Mus musculus OX=10090 GN=Aifm2 PE=1 SV=1	0	10.541	10	2	12	2	373	40.6	8.98	13.36	2	cell organization and biogenesis;other metabolic processes;other biological processes	plasma membrane;other membranes;cytosol;mitochondrion;nucleus;other cell component	nucleic acid binding activity;other molecular function	Pf07992	71361	ENSMUSG00000020085	Aifm2	mmu:71361; Q8BUE4; Q8CHZ2			0	0	1.132	0.18	0.873198	0.989449	68.83	73.3	126.7	51.55	46.6	23468.8	125294	38089.7	154120	151403	127461	107275		195965	25031.7	165842	106875	100052	117722	90448.8	High	Peak Found	Peak Found	High	High	High	Peak Found	Not Found	High	High	High	High	High	High	Peak Found	1
FALSE	High	Master Protein	Q9QXC1	Fetuin-B OS=Mus musculus OX=10090 GN=Fetub PE=1 SV=1	0	23.305	24	4	17	4	388	42.7	6.61	72.83	4	other biological processes	non-structural extracellular	enzyme regulator activity	Pf00031	59083	ENSMUSG00000022871	Fetub	mmu:59083; Q9QXC1			0	0	0.859	-0.22	0.269528	0.842698	50.64	115.7	84.3	48.14	37.79	581406	549697	599513	336156	343245	193242	397756	246936		142327	179799	271995	108436	197230	453772	High	Peak Found	High	High	High	High	High	Peak Found	Not Found	Peak Found	High	Peak Found	High	High	High	1
FALSE	High	Master Protein	A2AJL4	FGGY carbohydrate kinase domain-containing protein OS=Mus musculus OX=10090 GN=Fggy PE=1 SV=1	0.001	4.608	3	1	11	1	464	50.3	6.16	17	1	other metabolic processes		kinase activity;other molecular function	Pf00370, Pf02782		ENSMUSG00000028573	Fggy	A2AJL4			0	0	1.377	0.46	0.795829	0.980884	42.57	81.4	118.6	45.28	21.93	13450.1	41086.7	7638.84	13333.5	17772.6	22024.2	14204.1	14789.4	10338	14058.8	12849.6	14051.8	9822.05	12211.5	12402.4	High	High	Peak Found	Peak Found	High	High	High	High	High	Peak Found	Peak Found	Peak Found	High	Peak Found	High	1
FALSE	High	Master Protein	Q76LL6	FH1/FH2 domain-containing protein 3 OS=Mus musculus OX=10090 GN=Fhod3 PE=1 SV=1	0	33.402	10	8	34	8	1578	175.5	5.55	89.96	8	cell organization and biogenesis;developmental processes	cytoskeleton;other cell component	cytoskeletal activity	Pf02181, Pf18382	225288	ENSMUSG00000034295	Fhod3	B2RQR3; mmu:225288; Q5DTV7; Q76HP7; Q76LL5; Q76LL6			0	0	1.341	0.42	0.922101	0.995124	56.75	99.3	100.7	37.86	46.03	959115	1.03465e+06	260276	493446	649847	1.00187e+06	687664	733592	1.73882e+06	351725	367093	662552	584260	447943	314674	High	Peak Found	High	High	High	High	High	High	High	Peak Found	High	High	High	High	High	1
FALSE	High	Master Protein	Q505K2	FHF complex subunit HOOK interacting protein 1A OS=Mus musculus OX=10090 GN=Fhip1a PE=1 SV=2	0	7.313	3	2	10	2	1081	120.1	4.63	13.92	2	other biological processes			Pf10257, Pf19311, Pf19314	229488	ENSMUSG00000051000	Fhip1a	mmu:229488; Q505K2; Q8BZ23			0	0	0.857	-0.22	0.429687	0.91579	54.58	103.1	96.9	36.65	18.87	38318.1	52423.3	34404.9	26389.3	63606.7	63148.6	44447.6	7535.05		22924	26397.7	25560.6	20922.2	25707.9	28339.4	High	Peak Found	High	Peak Found	Peak Found	High	High	High	Not Found	Peak Found	High	Peak Found	High	High	Peak Found	1
FALSE	High	Master Protein	Q8CDM8	FHF complex subunit HOOK interacting protein 2A OS=Mus musculus OX=10090 GN=Fhip2a PE=1 SV=2	0.001	4.705	2	1	1	1	764	86	5.25	3.47	1				Pf10257, Pf19311, Pf19314	226252	ENSMUSG00000033478	Fhip2a	mmu:226252; Q3T9P9; Q68FM8; Q6P5D5; Q80TB5; Q8C8M2; Q8CDM8; Q8R1V3			0	0	0.466	-1.1	0.0162208	0.18755	59.13	136.4	63.6	15.73	59.73						205719	139965				40327.8		37161.9		143837	Not Found	Not Found	Not Found	Not Found	Not Found	Peak Found	Peak Found	Not Found	Not Found	Not Found	Peak Found	Not Found	Peak Found	Not Found	High	1
FALSE	High	Master Protein	Q80YR2	FHF complex subunit HOOK interacting protein 2B OS=Mus musculus OX=10090 GN=Fhip2b PE=1 SV=2	0.002	3.869	3	1	1	1	744	82.4	5.62	2.56	1				Pf10257, Pf19311, Pf19314	239170	ENSMUSG00000022095	Fhip2b	mmu:239170; Q6PED9; Q80YR2; Q8C1Y2			0	0	100	6.64	1e-17	2.70958e-16			200		7.16										45617.9	51800.2	40038.8				Not Found	Not Found	Not Found	Not Found	Not Found	Not Found	Not Found	Not Found	Not Found	High	Peak Found	Peak Found	Not Found	Not Found	Not Found	1
FALSE	High	Master Protein	Q61554	Fibrillin-1 OS=Mus musculus OX=10090 GN=Fbn1 PE=1 SV=2	0	47.908	7	9	49	9	2873	312.1	4.92	150.27	9	cell adhesion;other metabolic processes;developmental processes;signal transduction;other biological processes	non-structural extracellular;extracellular matrix	signal transduction activity or receptor binding;extracellular structural activity;other molecular function	Pf00683, Pf07645, Pf12662, Pf12947, Pf14670, Pf18193, Pf21364	14118	ENSMUSG00000027204	Fbn1	A2AQ53; mmu:14118; Q60826; Q61554	TGF-beta receptor signaling activates SMADs; Integrin cell surface interactions; Molecules associated with elastic fibres; Regulation of Insulin-like Growth Factor (IGF) transport and uptake by Insulin-like Growth Factor Binding Proteins (IGFBPs); Post-translational protein phosphorylation; Degradation of the extracellular matrix	Comprehensive IL-17A signaling	8	0	0.885	-0.18	0.275048	0.843377	82.34	111.8	88.2	58.77	37.45	441787	1.31289e+06	485554	607628	948011	2.59121e+06	2.24188e+06	1.15279e+06	1.78148e+06	630901	962498	369040	236646	287382	1.00602e+06	High	High	High	High	High	High	High	High	High	High	High	High	High	High	High	1
FALSE	High	Master Protein	E9PV24	Fibrinogen alpha chain OS=Mus musculus OX=10090 GN=Fga PE=1 SV=1	0	41.04	13	7	79	7	789	87.4	6.11	214.08	7	cell adhesion;cell organization and biogenesis;protein metabolism;other metabolic processes;stress response;other biological processes	non-structural extracellular;other cell component	signal transduction activity or receptor binding;other molecular function	Pf00147, Pf08702, Pf12160	14161	ENSMUSG00000028001	Fga	E9PV24; mmu:14161; Q99K47	Platelet degranulation ; MAP2K and MAPK activation; Integrin cell surface interactions; Regulation of Insulin-like Growth Factor (IGF) transport and uptake by Insulin-like Growth Factor Binding Proteins (IGFBPs); Post-translational protein phosphorylation; Common Pathway of Fibrin Clot Formation; GRB2:SOS provides linkage to MAPK signaling for Integrins ; p130Cas linkage to MAPK signaling for integrins; Regulation of TLR by endogenous ligand	Blood clotting cascade; Fibrin complement receptor 3 signaling pathway	12	0	1.401	0.49	0.63752	0.961787	96.98	83.7	116.3	43.7	35.44	2.79476e+06	4.78752e+06	2.78118e+06	1.06049e+06	6.1302e+06	4.60496e+06	2.46629e+06	2.1171e+06	1.18547e+06	3.81173e+06	4.44498e+06	2.90274e+06	1.40679e+06	1.14769e+06	3.74805e+06	High	High	High	High	High	High	High	High	High	High	High	High	High	High	High	1
FALSE	High	Master Protein	Q8K0E8	Fibrinogen beta chain OS=Mus musculus OX=10090 GN=Fgb PE=1 SV=1	0	86.667	39	14	134	14	481	54.7	7.08	315.91	14	cell adhesion;cell organization and biogenesis;protein metabolism;other metabolic processes;stress response;other biological processes	non-structural extracellular;plasma membrane;other membranes;ER/Golgi;other cell component	signal transduction activity or receptor binding;other molecular function	Pf00147, Pf08702	110135	ENSMUSG00000033831	Fgb	mmu:110135; Q8K0E8; Q91ZP1	Platelet degranulation ; Integrin cell surface interactions; MAP2K and MAPK activation; Common Pathway of Fibrin Clot Formation; GRB2:SOS provides linkage to MAPK signaling for Integrins ; p130Cas linkage to MAPK signaling for integrins; Regulation of TLR by endogenous ligand	Blood clotting cascade; Fibrin complement receptor 3 signaling pathway	10	0	1.399	0.48	0.349215	0.883491	93.27	88	112	53.38	18.81	9.35804e+06	9.54862e+06	5.83199e+06	3.71974e+06	1.82362e+07	1.09004e+07	6.14254e+06	1.92494e+06	3.56893e+06	7.18829e+06	9.08848e+06	5.04262e+06	3.9664e+06	4.46785e+06	6.91891e+06	High	High	High	High	High	High	High	High	High	High	High	High	High	High	High	1
FALSE	High	Master Protein	Q8VCM7	Fibrinogen gamma chain OS=Mus musculus OX=10090 GN=Fgg PE=1 SV=1	0	99.883	46	12	178	12	436	49.4	5.86	569.18	12	cell adhesion;cell organization and biogenesis;stress response;other biological processes	non-structural extracellular;other cell component	signal transduction activity or receptor binding;other molecular function	Pf00147, Pf08702	99571	ENSMUSG00000033860	Fgg	mmu:99571; Q8VCM7; Q8WUR3; Q91ZP0	Platelet degranulation ; MAP2K and MAPK activation; Integrin cell surface interactions; Regulation of Insulin-like Growth Factor (IGF) transport and uptake by Insulin-like Growth Factor Binding Proteins (IGFBPs); Post-translational protein phosphorylation; Common Pathway of Fibrin Clot Formation; GRB2:SOS provides linkage to MAPK signaling for Integrins ; p130Cas linkage to MAPK signaling for integrins; Regulation of TLR by endogenous ligand	Blood clotting cascade; Fibrin complement receptor 3 signaling pathway	12	0	1.244	0.31	0.580451	0.953711	85.21	95.4	104.6	57.43	27.93	1.18419e+07	1.1349e+07	1.02337e+07	3.66691e+06	3.13991e+07	2.14629e+07	1.22607e+07	5.22814e+06	5.7223e+06	1.31191e+07	1.4315e+07	8.72081e+06	5.73228e+06	5.89037e+06	1.02118e+07	High	High	High	High	High	High	High	High	High	High	High	High	High	High	High	1
FALSE	High	Master Protein	P61148	Fibroblast growth factor 1 OS=Mus musculus OX=10090 GN=Fgf1 PE=1 SV=1	0	7.959	12	2	7	2	155	17.4	7.02	11.13	2	cell cycle OR cell proliferation;stress response;developmental processes;signal transduction;other biological processes	non-structural extracellular;extracellular matrix;cytosol;nucleus;other cell component	signal transduction activity or receptor binding;other molecular function	Pf00167	14164	ENSMUSG00000036585	Fgf1	mmu:14164; P10935; P61148	RAF/MAP kinase cascade; PIP3 activates AKT signaling; PI5P, PP2A and IER3 Regulate PI3K/AKT Signaling; PI3K Cascade; Phospholipase C-mediated cascade: FGFR1; SHC-mediated cascade:FGFR1; PI-3K cascade:FGFR1; FRS-mediated FGFR1 signaling; Negative regulation of FGFR1 signaling; FGFR1b ligand binding and activation; FGFR2b ligand binding and activation; Phospholipase C-mediated cascade; FGFR2; PI-3K cascade:FGFR2; SHC-mediated cascade:FGFR2; FRS-mediated FGFR2 signaling; Negative regulation of FGFR2 signaling; FGFR4 ligand binding and activation; Phospholipase C-mediated cascade; FGFR4; FRS-mediated FGFR4 signaling; SHC-mediated cascade:FGFR4; PI-3K cascade:FGFR4; Negative regulation of FGFR4 signaling; FGFR1c ligand binding and activation; FGFR3b ligand binding and activation; FGFR3c ligand binding and activation; FGFR2c ligand binding and activation; Phospholipase C-mediated cascade; FGFR3; SHC-mediated cascade:FGFR3; FRS-mediated FGFR3 signaling; PI-3K cascade:FGFR3; Negative regulation of FGFR3 signaling	Focal adhesion: PI3K-Akt-mTOR signaling pathway; ESC pluripotency pathways; Lung fibrosis; Hypoxia-dependent proliferation of myoblasts; Regulation of actin cytoskeleton	37	0	1.066	0.09	0.727141	0.971014	85.41	112.9	87.1	69.64	73.34	59527.7	65478.1	242931	48505.2	90023.8	196195	168430	336564		125816	64411.9	51910	37594.9	35591.2	294442	Peak Found	Peak Found	High	Peak Found	Peak Found	Peak Found	Peak Found	High	Not Found	High	Peak Found	Peak Found	Peak Found	Peak Found	High	1
FALSE	High	Master Protein	P61329	Fibroblast growth factor 12 OS=Mus musculus OX=10090 GN=Fgf12 PE=1 SV=1	0	8.492	19	2	5	2	243	27.4	9.96	11.33	2	cell-cell signaling;signal transduction;other biological processes	nucleus;other cell component	signal transduction activity or receptor binding;other molecular function	Pf00167	14167	ENSMUSG00000022523	Fgf12	mmu:14167; O35339; P61329; P70376; Q924B4; Q92912; Q93001		Focal adhesion: PI3K-Akt-mTOR signaling pathway; ESC pluripotency pathways; Regulation of actin cytoskeleton	3	0	0.465	-1.1	0.0192539	0.210543	44.19	136.5	63.5	40.4							67667.9	103599								33566.7	Not Found	Not Found	Not Found	Not Found	Not Found	High	High	Not Found	Not Found	Not Found	Not Found	Not Found	Not Found	Not Found	High	1
FALSE	Medium	Master Protein	P21658	Fibroblast growth factor 6 OS=Mus musculus OX=10090 GN=Fgf6 PE=2 SV=2	0.016	2.359	5	1	1	1	208	22.8	10.1	1.74	1	developmental processes;signal transduction;other biological processes	non-structural extracellular;plasma membrane;other membranes;other cell component	signal transduction activity or receptor binding	Pf00167	14177	ENSMUSG00000000183	Fgf6	mmu:14177; P21658	RAF/MAP kinase cascade; PIP3 activates AKT signaling; PI5P, PP2A and IER3 Regulate PI3K/AKT Signaling; PI3K Cascade; Phospholipase C-mediated cascade: FGFR1; SHC-mediated cascade:FGFR1; PI-3K cascade:FGFR1; FRS-mediated FGFR1 signaling; Negative regulation of FGFR1 signaling; Phospholipase C-mediated cascade; FGFR2; PI-3K cascade:FGFR2; SHC-mediated cascade:FGFR2; FRS-mediated FGFR2 signaling; Negative regulation of FGFR2 signaling; FGFR4 ligand binding and activation; Phospholipase C-mediated cascade; FGFR4; FRS-mediated FGFR4 signaling; SHC-mediated cascade:FGFR4; PI-3K cascade:FGFR4; Negative regulation of FGFR4 signaling; FGFR1c ligand binding and activation; FGFR2c ligand binding and activation	Focal adhesion: PI3K-Akt-mTOR signaling pathway; ESC pluripotency pathways; Regulation of actin cytoskeleton	26	0																									Not Found	High	Not Found	Not Found	Not Found	Not Found	Not Found	Not Found	Not Found	Not Found	Not Found	Not Found	Not Found	Not Found	Not Found	1
FALSE	High	Master Protein	P12804	Fibroleukin OS=Mus musculus OX=10090 GN=Fgl2 PE=1 SV=1	0	5.823	4	1	8	1	432	48.9	7.25	28.61	1	other biological processes	non-structural extracellular;extracellular matrix		Pf00147	14190	ENSMUSG00000039899	Fgl2	mmu:14190; P12804	Neutrophil degranulation		1	0	2.487	1.31	0.0540772	0.427785	99.54	54	146	83.48	9.95	66786.7	854738	147998	131881	349281	686121	475583	71562.9	88574.6	337332	344559	274110	237795	214802	470155	High	Peak Found	Peak Found	Peak Found	High	High	Peak Found	Peak Found	Peak Found	High	High	High	High	High	Peak Found	1
FALSE	High	Master Protein	P50608	Fibromodulin OS=Mus musculus OX=10090 GN=Fmod PE=2 SV=1	0	50.558	21	5	33	5	376	43	6.04	114.49	5		non-structural extracellular;extracellular matrix		Pf00560, Pf01462, Pf13855	14264	ENSMUSG00000041559	Fmod	mmu:14264; P50608	Keratan sulfate degradation; Keratan sulfate biosynthesis		2	0	0.513	-0.96	0.0385926	0.339093	138.97	117.1	82.9	160.92	214.51	200264	2.49741e+07	11262.5	3.78807e+06	36131.2	1.17366e+07	227986	10260.1		40579.8	208454	41248.9	84589.7	79046.7	5.69026e+06	High	High	Peak Found	High	Peak Found	High	High	Peak Found	Not Found	Peak Found	Peak Found	High	Peak Found	High	High	1
FALSE	High	Master Protein	P11276	Fibronectin OS=Mus musculus OX=10090 GN=Fn1 PE=1 SV=4	0	103.169	19	21	125	21	2477	272.4	5.59	434.07	21	cell adhesion;cell organization and biogenesis;stress response;developmental processes;signal transduction;other biological processes	non-structural extracellular;extracellular matrix;plasma membrane;other membranes;ER/Golgi	signal transduction activity or receptor binding;enzyme regulator activity;other molecular function	Pf00039, Pf00040, Pf00041	14268	ENSMUSG00000026193	Fn1	G5E8B8; mmu:14268; P11276; Q61567; Q61568; Q61569; Q64233; Q80UI4	Platelet degranulation ; Cell surface interactions at the vascular wall; ECM proteoglycans; Syndecan interactions; MAP2K and MAPK activation; Integrin cell surface interactions; Molecules associated with elastic fibres; Regulation of Insulin-like Growth Factor (IGF) transport and uptake by Insulin-like Growth Factor Binding Proteins (IGFBPs); Post-translational protein phosphorylation; GRB2:SOS provides linkage to MAPK signaling for Integrins ; p130Cas linkage to MAPK signaling for integrins; Degradation of the extracellular matrix; Turbulent (oscillatory, disturbed) flow shear stress activates signaling by PIEZO1 and integrins in endothelial cells; MET activates PTK2 signaling; GPER1 signaling; Fibronectin matrix formation	Focal adhesion: PI3K-Akt-mTOR signaling pathway; Inflammatory response pathway; Regulation of actin cytoskeleton; Comprehensive IL-17A signaling; Focal adhesion	23	0	1.848	0.89	0.167169	0.746631	72.21	61.6	138.4	54.25	52.5	2.83229e+06	3.98601e+06	1.4421e+06	2.27871e+06	2.76745e+06	5.34225e+06	3.91982e+06	466302	1.4634e+06	7.60017e+06	5.35957e+06	4.02921e+06	1.96445e+06	4.55854e+06	2.07146e+06	High	High	High	High	High	High	High	High	High	High	High	High	High	High	High	1
FALSE	High	Master Protein	Q8BZ52	Fibronectin type III and SPRY domain-containing protein 2 OS=Mus musculus OX=10090 GN=Fsd2 PE=1 SV=3	0	39.017	20	8	53	8	716	81.4	4.91	175.93	8		cytosol;ER/Golgi;nucleus;other cell component		Pf00041, Pf00622	244091	ENSMUSG00000038663	Fsd2	A0A140T8J1; E9QMV0; mmu:244091; Q8BZ52			0	0	0.772	-0.37	0.100635	0.599723	52.09	102.2	97.8	34.17	14.48	767117	2.26011e+06	2.21839e+06	1.25743e+06	1.57374e+06	2.97913e+06	2.21782e+06	1.63325e+06	2.34041e+06	1.0335e+06	1.22659e+06	974889	719203	960942	1.13813e+06	High	High	High	High	High	High	High	High	High	High	High	High	High	High	High	1
FALSE	Medium	Master Protein	Q6NWW9	Fibronectin type III domain-containing protein 3B OS=Mus musculus OX=10090 GN=Fndc3b PE=1 SV=1	0.017	2.33	1	1	3	1	1207	132.7	6.29	0	1	cell adhesion;developmental processes;other biological processes	other membranes;ER/Golgi		Pf00041	72007		Fndc3b	mmu:72007; Q3UWZ2; Q570Z2; Q6NWW9; Q80YF7; Q8BLH9; Q8CH86			0	0	2.025	1.02	0.2929	0.859306	58.22	69.2	130.8	51.58	40.97	5409.78	17563.3	3243.28	8512.72		23334.6	13597.5			12355.5	12338.4	17215.3	13315	17641.2	9140.49	High	High	Peak Found	Peak Found	Not Found	Peak Found	Peak Found	Not Found	High	Peak Found	Peak Found	Peak Found	Peak Found	Peak Found	Peak Found	1
FALSE	High	Master Protein	Q08879	Fibulin-1 OS=Mus musculus OX=10090 GN=Fbln1 PE=1 SV=2	0	15.752	10	4	14	4	705	78	5.16	35.42	4	cell organization and biogenesis;protein metabolism;other metabolic processes;stress response;developmental processes;other biological processes	extracellular matrix	signal transduction activity or receptor binding;enzyme regulator activity;extracellular structural activity;other molecular function	Pf01821, Pf07645, Pf12662, Pf22914	14114	ENSMUSG00000006369	Fbln1	mmu:14114; Q08878; Q08879; Q8C3B1; Q91ZC9; Q922K8			0	0	1.257	0.33	0.929637	0.995415	102.42	73.4	126.6	121.69	95.17	40804.8	216087	31469.6	62935.1	75570.4	589023	597775	30548.7		306453	92656.2	55532	37495.5		617312	Peak Found	High	High	Peak Found	High	High	High	Peak Found	Not Found	High	High	Peak Found	High	Not Found	High	1
FALSE	High	Master Protein	P37889	Fibulin-2 OS=Mus musculus OX=10090 GN=Fbln2 PE=1 SV=2	0	14.048	5	3	11	3	1221	131.7	4.68	17.12	3	other biological processes	non-structural extracellular	other molecular function	Pf01821, Pf07645, Pf12662, Pf14670, Pf22914	14115	ENSMUSG00000064080	Fbln2	G5E8B3; mmu:14115; P37889; Q9WUI2	Molecules associated with elastic fibres		1	0	10.506	3.39	1.11061e-09	2.83071e-08	104.2	12.3	187.7	85.11	35.22	69720.4	469496	37448.5	229905	59794.2	471882	347699	92051.7	46240.9	1.11784e+06	788633	752132	635709	795094	520516	High	Peak Found	Peak Found	High	Peak Found	High	High	Peak Found	Peak Found	High	High	Peak Found	Peak Found	High	High	1
FALSE	High	Master Protein	A0A1Y7VJW9	Fibulin-5 OS=Mus musculus OX=10090 GN=Fbln5 PE=1 SV=1	0	34.735	20	6	34	6	461	51.7	4.78	81.23	6	cell organization and biogenesis;transport	extracellular matrix	other molecular function	Pf07645, Pf12662, Pf22914		ENSMUSG00000021186	Fbln5	A0A1Y7VJW9			0	0	0.394	-1.34	0.000525552	0.00965899	98.95	150.5	49.5	121.58	146.35	177419	7.32607e+06	695598	605520		4.51299e+06	8.37335e+06	595629	255324	406472	167952	125540	149895	115718	2.84063e+06	High	High	High	High	Not Found	High	High	High	High	High	High	High	High	Peak Found	High	1
FALSE	High	Master Protein	E0CYH7	Filamin A-interacting protein 1-like OS=Mus musculus OX=10090 GN=Filip1l PE=1 SV=1	0	11.358	4	2	7	2	1131	129.8	6.33	12.54	2				Pf09727	78749	ENSMUSG00000043336	Filip1l	E0CYH7; mmu:78749			0	0	1.059	0.08	0.789351	0.979559	73.7	29.2	170.8	145.74	75.02		24242.2	16247.5			24289.6	205732		32815.5	206986		10454	56918.5	61855.3	261216	Not Found	Peak Found	Peak Found	Not Found	Not Found	Peak Found	High	Not Found	Peak Found	High	Not Found	Peak Found	High	High	High	1
FALSE	High	Master Protein	Q8BTM8	Filamin-A OS=Mus musculus OX=10090 GN=Flna PE=1 SV=5	0	218.189	23	34	217	31	2647	281	6.04	632.54	34	cell cycle OR cell proliferation;cell organization and biogenesis;protein metabolism;RNA metabolism OR transcription;other metabolic processes;stress response;transport;developmental processes;signal transduction;other biological processes	plasma membrane;other membranes;cytosol;cytoskeleton;ER/Golgi;nucleus;other cell component	signal transduction activity or receptor binding;cytoskeletal activity;other molecular function	Pf00307, Pf00630		ENSMUSG00000031328	Flna	B7FAV0; O54934; Q7TQI1; Q8BLK1; Q8BTM8; Q8BTN7; Q8VHX5; Q8VHX8; Q99KQ2	Platelet degranulation ; Cell-extracellular matrix interactions; RHO GTPases activate PAKs; GP1b-IX-V activation signalling		4	0	0.745	-0.43	0.261184	0.834984	110.15	120.1	79.9	98.87	39.62	1.67473e+06	2.41468e+07	1.44044e+06	6.04307e+06	8.01197e+06	9.45359e+06	2.04749e+07	1.47627e+06	2.22563e+06	3.49929e+06	3.16174e+06	893572	1.4539e+06	1.86667e+06	4.68974e+06	High	High	High	High	High	High	High	High	High	High	High	High	High	High	High	1
FALSE	High	Master Protein	Q9CS72	Filamin-A-interacting protein 1 OS=Mus musculus OX=10090 GN=Filip1 PE=1 SV=2	0	15.998	5	4	12	4	1211	137.5	8.19	14.56	4											0	0	1.712	0.78	0.40886	0.907856	56.63	66.1	133.9	51.09	43.83			261865	126269			222765	80778.7		383376	288782	216541	235601	50844	391351	Not Found	Not Found	High	Peak Found	Not Found	High	High	Peak Found	High	High	High	Peak Found	Peak Found	Peak Found	High	1
FALSE	High	Master Protein	Q80X90	Filamin-B OS=Mus musculus OX=10090 GN=Flnb PE=1 SV=3	0	96.284	14	20	137	16	2602	277.7	5.71	376.49	20	cell organization and biogenesis;stress response;other biological processes	plasma membrane;other membranes;cytosol;cytoskeleton;other cell component	cytoskeletal activity;other molecular function	Pf00307, Pf00630	286940	ENSMUSG00000025278	Flnb	E9QNV9; mmu:286940; Q80X90; Q8VHX4; Q8VHX7; Q99KY3	ISG15 antiviral mechanism		1	0	0.973	-0.04	0.386506	0.89682	71.68	89.5	110.5	49.31	25.65	767209	2.45541e+06	898927	918123	2.00922e+06	3.82871e+06	3.43421e+06	2.02848e+06	3.66395e+06	1.78538e+06	1.75939e+06	1.00302e+06	1.15369e+06	1.34166e+06	1.31011e+06	High	High	High	High	High	High	High	High	High	High	High	High	High	High	High	1
FALSE	High	Master Protein	Q71FD7	Filamin-binding LIM protein 1 OS=Mus musculus OX=10090 GN=Fblim1 PE=1 SV=2	0	37.643	26	8	73	8	375	41	6.51	249.48	8	cell adhesion;other biological processes	cytoskeleton;nucleus;other cell component	cytoskeletal activity;other molecular function	Pf00412	74202	ENSMUSG00000006219	Fblim1	mmu:74202; Q3TDK3; Q71FD7; Q99J35	Cell-extracellular matrix interactions		1	0	0.782	-0.35	0.11419	0.637586	89	123.9	76.1	75.97	49.93	205013	6.19258e+06	1.08588e+06	1.81127e+06	1.90517e+06	242360	1.79167e+06	2.60702e+06	2.45607e+06	732160	819011	609317	531268	1.23497e+06	642647	High	High	High	High	High	High	High	High	High	High	High	High	High	High	High	1
FALSE	High	Master Protein	Q8VHX6	Filamin-C OS=Mus musculus OX=10090 GN=Flnc PE=1 SV=3	0	312.75	35	53	501	48	2726	290.9	5.95	1464.63	53	cell organization and biogenesis;other biological processes	plasma membrane;other membranes;cytosol;cytoskeleton;other cell component	cytoskeletal activity	Pf00307, Pf00630	68794	ENSMUSG00000068699	Flnc	B2RY80; B9EKT2; mmu:68794; Q6PAI6; Q8VHX6; Q9JJ38	Cell-extracellular matrix interactions		1	5	3.888	1.96	1.90209e-05	0.000404003	87.16	30.8	169.2	37.1	31.86	9.27374e+06	2.26494e+07	2.47365e+07	2.18122e+07	1.18679e+07	2.33887e+07	2.28154e+07	1.89277e+07	2.44112e+07	8.36415e+07	8.04474e+07	3.94124e+07	4.55365e+07	4.97847e+07	4.873e+07	High	High	High	High	High	High	High	High	High	High	High	High	High	High	High	1
FALSE	High	Master Protein	Q91Z50	Flap endonuclease 1 OS=Mus musculus OX=10090 GN=Fen1 PE=1 SV=1	0.002	3.848	6	1	1	1	380	42.6	8.34	3.59	1	DNA metabolism;RNA metabolism OR transcription;other metabolic processes;stress response;other biological processes	mitochondrion;nucleus;other cell component	nucleic acid binding activity;other molecular function	Pf00752, Pf00867	14156	ENSMUSG00000024742	Fen1	mmu:14156; Q91Z50			0	0																									Not Found	Not Found	Not Found	Not Found	Not Found	Not Found	Not Found	Not Found	Not Found	High	Not Found	Not Found	Not Found	Not Found	Not Found	1
FALSE	High	Master Protein	Q923D2	Flavin reductase (NADPH) OS=Mus musculus OX=10090 GN=Blvrb PE=1 SV=3	0	27.03	46	4	44	4	206	22.2	7.01	132.68	4	other metabolic processes;other biological processes	cytosol;other cell component	other molecular function	Pf13460	233016	ENSMUSG00000040466	Blvrb	mmu:233016; Q923D2	Cytoprotection by HMOX1; Heme degradation		2	0	0.698	-0.52	0.0727515	0.509788	86.23	98.3	101.7	92.84	24.15	1.0024e+06	625459	302516	970106	3.77109e+06	320377	296669	669903	685103	222675	514745	317955	282626	173104	423006	High	High	High	High	High	High	High	High	High	High	High	High	High	High	High	1
FALSE	High	Master Protein	P97872	Flavin-containing monooxygenase 5 OS=Mus musculus OX=10090 GN=Fmo5 PE=1 SV=4	0	7.297	11	2	8	2	533	60	8.73	12.24	2	other metabolic processes;other biological processes	other membranes;cytosol;ER/Golgi	other molecular function	Pf00743	14263	ENSMUSG00000028088	Fmo5	mmu:14263; P97872; Q8R1W6		Metapathway biotransformation	1	0	0.01	-6.64	1e-17	2.70958e-16		200										44712.2									High	High	Not Found	Not Found	High	High	High	Not Found	Not Found	Not Found	High	Not Found	High	Not Found	High	1
FALSE	High	Master Protein	O08917	Flotillin-1 OS=Mus musculus OX=10090 GN=Flot1 PE=1 SV=1	0	54.817	25	7	63	7	428	47.5	7.15	209.42	7	cell organization and biogenesis;stress response;transport;developmental processes;signal transduction;other biological processes	plasma membrane;other membranes;cytoskeleton;nucleus;other cytoplasmic organelle;other cell component	signal transduction activity or receptor binding;other molecular function	Pf01145, Pf15975	14251	ENSMUSG00000059714	Flot1	mmu:14251; O08917	RHOA GTPase cycle; RHOB GTPase cycle; Synaptic adhesion-like molecules; RHOC GTPase cycle; Regulation of necroptotic cell death	Insulin signaling	7	0	1.874	0.91	0.2215	0.810094	59.73	68.9	131.1	29.83	17.29	1.0801e+06	1.94087e+06	1.0255e+06	1.51691e+06	2.04047e+06	3.23475e+06	1.61826e+06	1.89413e+06	2.03822e+06	1.73985e+06	2.49611e+06	1.68127e+06	2.01642e+06	1.29365e+06	2.58738e+06	High	High	High	High	High	High	High	High	High	High	High	High	High	High	High	1
FALSE	High	Master Protein	Q60634	Flotillin-2 OS=Mus musculus OX=10090 GN=Flot2 PE=1 SV=2	0	50.903	27	9	76	9	428	47	5.2	187.61	9	cell adhesion;transport;other biological processes	plasma membrane;other membranes;cytoskeleton;other cytoplasmic organelle;other cell component	signal transduction activity or receptor binding;other molecular function	Pf01145, Pf15975	14252	ENSMUSG00000061981	Flot2	mmu:14252; Q5SS82; Q60634; Q6NS75	RHOA GTPase cycle; RHOB GTPase cycle; Synaptic adhesion-like molecules; RHOC GTPase cycle; RND3 GTPase cycle; RND1 GTPase cycle; Regulation of necroptotic cell death	Dysregulated miRNA targeting in insulin/PI3K-AKT signaling; Insulin signaling	10	0	1.487	0.57	0.527417	0.943941	66.77	78.2	121.8	20.73	23.02	1.95665e+06	5.15473e+06	2.16261e+06	2.67614e+06	5.93746e+06	3.93897e+06	2.88397e+06	3.17331e+06	4.20802e+06	2.85843e+06	4.84588e+06	1.821e+06	2.26997e+06	2.83487e+06	3.79996e+06	High	High	High	High	High	High	High	High	High	High	High	High	High	High	High	1
FALSE	Medium	Master Protein	Q05685	Folate receptor beta OS=Mus musculus OX=10090 GN=Folr2 PE=2 SV=1	0.024	2.221	4	1	1	1	251	28.8	7.55	0	1	cell adhesion;cell organization and biogenesis;transport;other biological processes	plasma membrane;other membranes	other molecular function	Pf03024	14276	ENSMUSG00000032725	Folr2	mmu:14276; Q05685	Neutrophil degranulation; Post-translational modification: synthesis of GPI-anchored proteins; Metabolism of folate and pterines		3	0	2.351	1.23	0.145085	0.709415	117.73	59.7	140.3	121.65	22.6	1740.45	7092.14	14035			100048	40532.7	9962.24		14955.7					30554.3	Peak Found	Peak Found	High	Not Found	Not Found	Peak Found	Peak Found	Peak Found	Not Found	Peak Found	Not Found	Not Found	Not Found	Not Found	Peak Found	1
FALSE	High	Master Protein	Q62356	Follistatin-related protein 1 OS=Mus musculus OX=10090 GN=Fstl1 PE=1 SV=2	0.001	4.821	6	1	13	1	306	34.5	5.85	33.6	1	other biological processes	non-structural extracellular	other molecular function	Pf07648, Pf09289	14314	ENSMUSG00000022816	Fstl1	mmu:14314; Q62356; Q6GTX2; Q99JI9	Signaling by BMP; Regulation of Insulin-like Growth Factor (IGF) transport and uptake by Insulin-like Growth Factor Binding Proteins (IGFBPs); Post-translational protein phosphorylation		3	0	4.18	2.06	0.0034834	0.0517248	62.46	46.2	153.8	62.49	36.49	20404.6	68457.2		41165	9702.14	57497.6	57584		11938.1	135180	109784	135193	75803.2	91349.3	59472.6	Peak Found	High	High	Peak Found	High	High	High	High	Peak Found	High	High	High	High	High	High	1
FALSE	High	Master Protein	P42128	Forkhead box protein K1 OS=Mus musculus OX=10090 GN=Foxk1 PE=1 SV=2	0.002	4.27	2	1	2	1	719	74.9	9.17	5.68	1	other metabolic processes;stress response;other biological processes	nucleus;other cell component	nucleic acid binding activity;other molecular function	Pf00250, Pf00498	17425	ENSMUSG00000056493	Foxk1	mmu:17425; O35939; P42128; Q3UHI6; Q3UN67	UCH proteinases		1	0	1.272	0.35	0.874651	0.989449	59.77	84.2	115.8	45.78	57.26		18733.7				48385.9	27258.4	28693.9	21212	28410.1		6853.91			32398.7	Not Found	Peak Found	Not Found	Not Found	Not Found	High	Peak Found	Peak Found	Peak Found	Peak Found	Not Found	Peak Found	Not Found	Not Found	High	1
FALSE	High	Master Protein	A2AQ43	Formin-binding protein 1 OS=Mus musculus OX=10090 GN=Fnbp1 PE=1 SV=1	0	7.621	5	2	6	2	554	64.6	5.24	12.27	2	transport;signal transduction	plasma membrane;other membranes;cytoskeleton;other cell component	other molecular function	Pf00018, Pf00611	14269	ENSMUSG00000075415	Fnbp1	A2AQ43			0	0	1.312	0.39	0.849309	0.988615	51.72	88.8	111.2	51.8	38.07	59445.2	113554	119219	73577.8	145989	326997	194140	137738		159351	74391.2	98402.3		71429.4	129490	Peak Found	High	Peak Found	Peak Found	Peak Found	High	Peak Found	Peak Found	Not Found	Peak Found	High	High	Not Found	Peak Found	High	1
FALSE	High	Master Protein	E9PUK3	Formin-binding protein 1-like OS=Mus musculus OX=10090 GN=Fnbp1l PE=1 SV=1	0	9.232	7	2	9	2	551	63.9	6.27	18.66	2	other metabolic processes;transport;signal transduction	plasma membrane;other membranes;cytoskeleton;other cell component	other molecular function	Pf00018, Pf00611	214459	ENSMUSG00000039735	Fnbp1l	E9PUK3			0	0	1.226	0.29	0.974746	0.998701	47.08	84.2	115.8	41.35	13.04	91094.9	239750	128224	77639.5	95840.7	209906	239486	129863	125563	102941	96186.2	92628.3	84371.7	88242.8	136037	High	Peak Found	Peak Found	High	High	High	Peak Found	Peak Found	Peak Found	High	High	Peak Found	Peak Found	High	High	1
FALSE	High	Master Protein	A2AB60	Formin-like protein 1 OS=Mus musculus OX=10090 GN=Fmnl1 PE=1 SV=1	0	12.661	5	4	18	4	1090	121.5	5.71	37.09	4	cell organization and biogenesis;other biological processes		cytoskeletal activity;other molecular function	Pf02181, Pf06367, Pf06371	57778	ENSMUSG00000055805	Fmnl1	A2AB60			0	0	2.152	1.11	0.162713	0.743238	99.83	48.8	151.2	119.79	74.1	7609.15	218340	36004.5	6441.26	20148.7	234755	65184.9	46624.1	2532.72	210204	65035.9	158104	71802.9	10007.7	107114	High	High	High	Peak Found	Peak Found	High	High	High	Peak Found	High	High	High	High	Peak Found	High	1
FALSE	High	Master Protein	Q6ZPF4	Formin-like protein 3 OS=Mus musculus OX=10090 GN=Fmnl3 PE=1 SV=2	0	7.717	3	2	11	2	1028	117.1	6.67	20.21	2	cell organization and biogenesis;developmental processes;other biological processes	plasma membrane;other membranes;cytosol;ER/Golgi;other cell component	cytoskeletal activity;other molecular function	Pf02181, Pf06367, Pf06371	22379	ENSMUSG00000023008	Fmnl3	mmu:22379; Q3TCF9; Q3U2E4; Q6ZPF4	RHOA GTPase cycle; RHO GTPases Activate Formins; RHOC GTPase cycle		3	0	1.401	0.49	0.765328	0.97448	52.29	69.9	130.1	62.57	55.01	97735.3	394212	108503	190023	62485.9	132209	84578	66971.2	184036	101074	143942	325252	127428	202430	147335	High	High	Peak Found	High	Peak Found	High	Peak Found	High	High	High	High	Peak Found	High	High	High	1
FALSE	High	Master Protein	A2AEX6	Four and a half LIM domains protein 1 OS=Mus musculus OX=10090 GN=Fhl1 PE=1 SV=1	0	30.485	24	5	68	5	309	35.1	8.44	186.69	5	other biological processes		other molecular function	Pf00412		ENSMUSG00000023092	Fhl1	A2AEX6			0	0	6.297	2.65	6.63769e-08	1.63434e-06	108.62	26.7	173.3	113.75	93.68	579470	1.90071e+06	2.86313e+06	6.83569e+06	1.76399e+06	1.01464e+06	1.77473e+06	679070	2.58142e+06	8.63187e+06	1.47544e+07	2.18857e+06	2.66086e+06	2.00964e+07	5.81566e+06	High	High	High	High	High	High	High	High	High	High	High	High	High	High	High	1
FALSE	High	Master Protein	O70433	Four and a half LIM domains protein 2 OS=Mus musculus OX=10090 GN=Fhl2 PE=1 SV=1	0	65.232	37	8	185	8	279	32.1	7.3	632.53	8	developmental processes;other biological processes	cytoskeleton;nucleus	other molecular function	Pf00412	14200	ENSMUSG00000008136	Fhl2	mmu:14200; O70433; P97448		Wnt signaling pathway	1	0	1.049	0.07	0.996037	0.999995	82.99	89.2	110.8	55.11	43.94	1.62017e+07	1.40928e+07	2.90201e+07	1.02544e+07	5.89135e+07	2.45666e+07	2.37763e+07	5.40758e+07	8.49664e+07	2.91467e+07	2.51539e+07	1.02426e+07	1.45268e+07	6.64489e+06	3.69511e+07	High	High	High	High	High	High	High	High	High	High	High	High	High	High	High	1
FALSE	High	Master Protein	F2Z455	Four and a half LIM domains protein 3 OS=Mus musculus OX=10090 GN=Fhl3 PE=1 SV=1	0	8.175	19	2	9	2	280	31.1	6.34	30.48	2			other molecular function	Pf00412		ENSMUSG00000032643	Fhl3	F2Z455			0	0	2.025	1.02	0.174699	0.760986	71.94	53.3	146.7	82.1	40.89	455156		133774	568399	1.00519e+06	423241	269680	27577	15520.4	568756	668941	399833	520415	734763	359236	High	Not Found	Peak Found	Peak Found	High	High	High	Peak Found	Peak Found	High	Peak Found	Peak Found	High	Peak Found	Peak Found	1
FALSE	High	Master Protein	Q61584	Fragile X mental retardation syndrome-related protein 1 OS=Mus musculus OX=10090 GN=Fxr1 PE=1 SV=2	0	63.371	26	11	96	11	677	76.2	6.98	269.22	11	cell organization and biogenesis;transport;developmental processes;other biological processes	cytosol;cytoskeleton;translational apparatus;nucleus;other cell component	nucleic acid binding activity;other molecular function	Pf00013, Pf05641, Pf12235, Pf16096, Pf16097, Pf17904, Pf18336	14359	ENSMUSG00000027680	Fxr1	mmu:14359; Q61584; Q8VCU4; Q9R1E2; Q9R1E3; Q9R1E4; Q9R1E5; Q9WUA7; Q9WUA8; Q9WUA9		mRNA processing	1	0	1.603	0.68	0.418328	0.910582	74.63	83.6	116.4	33.56	19.26	2.00943e+06	6.71571e+06	3.22363e+06	2.84702e+06	1.90427e+06	3.44412e+06	3.2708e+06	3.94222e+06	3.63048e+06	2.84356e+06	2.64732e+06	1.92934e+06	2.50089e+06	2.50023e+06	4.30611e+06	High	High	High	High	High	High	High	High	High	High	High	High	High	High	High	1
FALSE	High	Master Protein	Q6P5B5	Fragile X mental retardation syndrome-related protein 2 OS=Mus musculus OX=10090 GN=Fxr2 PE=1 SV=1	0	18.787	11	5	17	5	674	74.2	6.23	53.81	5	other biological processes	other cell component	nucleic acid binding activity	Pf00013, Pf05641, Pf12235, Pf16096, Pf17904, Pf18336	23879	ENSMUSG00000018765	Fxr2	mmu:23879; Q6P5B5		mRNA processing	1	0	1.756	0.81	0.35943	0.885866	58.56	83.9	116.1	65.03	76.74	282919		30397.6	292224	614476	783195	409121	270719	93952	257571	45328	566951	283957	376754	66032.7	Peak Found	Not Found	High	Peak Found	High	High	Peak Found	High	Peak Found	High	High	High	High	High	High	1
FALSE	High	Master Protein	O35943	Frataxin, mitochondrial OS=Mus musculus OX=10090 GN=Fxn PE=1 SV=1	0	12.374	8	1	29	1	207	22.9	8.02	93.58	1	cell organization and biogenesis;protein metabolism;other metabolic processes;stress response;transport;developmental processes;other biological processes	cytosol;mitochondrion	other molecular function	Pf01491	14297	ENSMUSG00000059363	Fxn	mmu:14297; O35943	Mitochondrial protein import; Mitochondrial iron-sulfur cluster biogenesis; Maturation of TCA enzymes and regulation of TCA cycle; Complex III assembly		4	0	0.852	-0.23	0.264167	0.839184	36.67	110.5	89.5	26.77	35.62	3.44991e+06	4.07629e+06	2.30439e+06	2.11123e+06	2.42161e+06	2.5754e+06	1.74298e+06	3.00327e+06	4.90516e+06	1.18424e+06	1.67493e+06	2.54886e+06	946947	1.28303e+06	2.09683e+06	High	High	High	Peak Found	High	High	High	High	High	High	High	High	High	High	High	1
FALSE	High	Master Protein	V9GX50	Friend leukemia integration 1 transcription factor (Fragment) OS=Mus musculus OX=10090 GN=Fli1 PE=1 SV=8	0.003	3.267	9	1	2	1	209	23.8	6.11	6.19	1			nucleic acid binding activity	Pf02198		ENSMUSG00000016087	Fli1	V9GX50			0	0	0.894	-0.16	0.482471	0.937886	45.74	105.6	94.4	41.69			41848					57476.2								35449.9	Not Found	Peak Found	Not Found	Not Found	Not Found	High	Peak Found	Not Found	Not Found	Not Found	Not Found	Not Found	Not Found	Not Found	High	1
FALSE	High	Master Protein	P70213	Friend virus susceptibility protein 1 OS=Mus musculus OX=10090 GN=Fv1 PE=4 SV=1	0	10.167	10	2	18	2	459	52	5.26	40.14	2	stress response;other biological processes	ER/Golgi			14349	ENSMUSG00000070583	Fv1	mmu:14349; P70213; P70214			0	0	1.966	0.98	0.258621	0.834802	68.97	60	140	67.05	33.08	92060.7	122036	51707.8	125024	26043.4	24251.8	57481.6	36305	195971	40566	93601.5	84499.3	84734.1	86062.9		High	High	High	High	High	High	High	High	High	High	Peak Found	High	High	Peak Found	High	1
FALSE	High	Master Protein	Q9ER35	Fructosamine-3-kinase OS=Mus musculus OX=10090 GN=Fn3k PE=1 SV=1	0	21.421	23	4	22	4	309	35	8.4	50.71	4	protein metabolism;other metabolic processes;other biological processes	cytosol	kinase activity;other molecular function	Pf03881	63828	ENSMUSG00000025175	Fn3k	mmu:63828; Q9D6N6; Q9ER35	Gamma carboxylation, hypusinylation, hydroxylation, and arylsulfatase activation		1	0	0.81	-0.3	0.250218	0.828432	63.95	99.9	100.1	62.85	57.12	23809.2	28607.3	238204	249509	277590	261234	339685	108445	287706	129027	430703	78978.3	95456.4	130739	174358	High	High	High	Peak Found	High	High	High	High	High	High	High	High	Peak Found	Peak Found	High	1
FALSE	High	Master Protein	P70695	Fructose-1,6-bisphosphatase isozyme 2 OS=Mus musculus OX=10090 GN=Fbp2 PE=1 SV=2	0	21.768	21	4	25	4	339	36.9	6.16	82.84	4	other metabolic processes	plasma membrane;other membranes;cytosol;cytoskeleton;nucleus;other cell component	other molecular function	Pf00316, Pf18913	14120	ENSMUSG00000021456	Fbp2	mmu:14120; P70695; Q91X26; Q9JK01; Q9JK02; Q9JK03; Q9JK04; Q9JK05; Q9JK06; Q9JK07; Q9JK08; Q9JK09; Q9QXB4; Q9QXB5; Q9QXB6; Q9QXD7	Gluconeogenesis	Glycolysis and gluconeogenesis	2	0	0.645	-0.63	0.0406362	0.350639	53.35	111	89	70.21	51.74	183594	558012	408346	296260	1.67101e+06	398261	299394	1.64295e+06	1.31521e+06	238506	353170	66517.3	150999	103802	559586	Peak Found	High	High	Peak Found	High	High	High	High	High	High	High	High	Peak Found	High	High	1
FALSE	High	Master Protein	Q8BZA9	Fructose-2,6-bisphosphatase TIGAR OS=Mus musculus OX=10090 GN=Tigar PE=1 SV=1	0	33.407	48	7	48	7	269	29.2	8.18	138.19	7	other metabolic processes;stress response;developmental processes;other biological processes	other membranes;cytosol;mitochondrion;nucleus;other cell component	other molecular function	Pf00300	319801	ENSMUSG00000038028	Tigar	mmu:319801; Q8BZA9	TP53 Regulates Metabolic Genes		1	0	1.455	0.54	0.669645	0.962423	74.74	68.3	131.7	76.88	39.93	188455	352540	2.13223e+06	1.36567e+06	5.06057e+06	1.14877e+06	550060	2.38411e+06	1.79571e+06	1.23293e+06	2.1329e+06	2.40733e+06	586981	1.07753e+06	3.13561e+06	High	High	High	High	High	High	High	High	High	High	Peak Found	High	High	High	High	1
FALSE	High	Master Protein	A6ZI44	Fructose-bisphosphate aldolase OS=Mus musculus OX=10090 GN=Aldoa PE=1 SV=1	0	150.97	47	12	671	7	418	45.1	7.91	2042.36	12	other metabolic processes	cytoskeleton	other molecular function	Pf00274	11674	ENSMUSG00000030695	Aldoa	A6ZI44		Glycolysis and gluconeogenesis	1	8	1.077	0.11	0.935305	0.995415	78.3	91.4	108.6	22.09	24.72	1.34062e+08	2.42112e+08	1.96236e+08	1.51163e+08	2.57532e+08	3.18614e+08	2.37363e+08	2.47543e+08	1.92887e+08	1.69645e+08	1.80313e+08	9.06594e+07	9.29277e+07	1.53972e+08	2.24828e+08	High	High	High	High	High	High	High	High	High	High	High	High	High	High	High	1
FALSE	High	Master Protein	Q9CPQ9	Fructose-bisphosphate aldolase OS=Mus musculus OX=10090 GN=Aldoart1 PE=1 SV=1	0	92.162	30	7	322	2	364	39.3	7.37	908.9	7	other metabolic processes	cytosol;cytoskeleton	other molecular function	Pf00274		ENSMUSG00000059343	Aldoart1	Q9CPQ9			0	0	2.462	1.3	0.0353867	0.324759	79.77	54.9	145.1	42.57	63.56	788449	2.98029e+06	1.19053e+06		2.81061e+06	1.20694e+06	1.41111e+06	1.85269e+06	660669	2.84415e+06	3.29396e+06	976030	1.70201e+06	2.86943e+06	69080.4	High	High	High	High	Peak Found	High	High	High	High	Peak Found	High	High	High	High	Peak Found	1
FALSE	High	Master Protein	F8VQ05	FRY-like transcription coactivator OS=Mus musculus OX=10090 GN=Fryl PE=1 SV=1	0	15.028	2	4	6	4	3007	337.6	5.63	9.38	4	cell organization and biogenesis;developmental processes;other biological processes	other cell component		Pf14222, Pf14225, Pf14228, Pf19421	72313	ENSMUSG00000070733	Fryl	F8VQ05; mmu:72313			0	0	1.067	0.09	0.81884	0.986786	67.72	105.8	94.2	60.91	55.71	33444.1	101536	35918.2	41744.3	27254.1	104536	67077.5	14153.6	21724.5	22295.8	29557	22692	9004.51	45847.4	43641.2	Peak Found	Peak Found	Peak Found	Peak Found	High	High	High	Peak Found	Peak Found	High	Peak Found	High	Peak Found	Peak Found	Peak Found	1
FALSE	High	Master Protein	Q8BYN5	FSD1-like protein OS=Mus musculus OX=10090 GN=Fsd1l PE=1 SV=2	0.002	4.239	4	1	7	1	507	56.9	6.7	12.67	1				Pf00041, Pf00622	319636	ENSMUSG00000054752	Fsd1l	mmu:319636; Q3USW7; Q8BYN5			0	0	1.291	0.37	0.838689	0.988615	31.83	83.9	116.1	19.45	28.11	70874.3	71123.9	48482.5	46470.1						66230.3	47689.7	55576.5	60779.5	34670.9	65108.2	High	Peak Found	High	Peak Found	High	Not Found	Not Found	Not Found	Not Found	High	High	Peak Found	High	Peak Found	High	1
FALSE	High	Master Protein	F6SJM7	Fucose mutarotase (Fragment) OS=Mus musculus OX=10090 GN=Fuom PE=1 SV=1	0	8.297	17	2	4	2	156	17.3	5.39	5.03	2	other metabolic processes		other molecular function	Pf05025		ENSMUSG00000025466	Fuom	F6SJM7			0	0	1.318	0.4	0.849467	0.988615	27.49	62.2	137.8	84.21	54.99	23129	170131		67189.6		27930	163256	17575.8		66046.8	91847.7		73482.6	20754.2	31792	Peak Found	High	Not Found	Peak Found	Not Found	High	High	Peak Found	Not Found	Peak Found	Peak Found	Not Found	Peak Found	Peak Found	High	1
FALSE	High	Master Protein	P97807	Fumarate hydratase, mitochondrial OS=Mus musculus OX=10090 GN=Fh PE=1 SV=3	0	244.174	48	16	580	16	507	54.3	9.04	1880.71	16	DNA metabolism;other metabolic processes;stress response;other biological processes	cytosol;mitochondrion;nucleus;other cell component	other molecular function	Pf00206, Pf10415	14194	ENSMUSG00000026526	Fh	mmu:14194; P97807; Q3UIA9; Q99JL0; Q9DCX0	Mitochondrial protein degradation; Citric acid cycle (TCA cycle)	TCA cycle; Amino acid metabolism	4	0	0.844	-0.25	0.474442	0.932377	77.09	105.5	94.5	22.94	25.37	8.78413e+07	1.59946e+08	1.14007e+08	1.39109e+08	2.40869e+08	1.33426e+08	1.35073e+08	2.02731e+08	2.81677e+08	6.10532e+07	1.06929e+08	5.50239e+07	7.04592e+07	8.9732e+07	1.05069e+08	High	High	High	High	High	High	High	High	High	High	High	High	High	High	High	1
FALSE	High	Master Protein	P35505	Fumarylacetoacetase OS=Mus musculus OX=10090 GN=Fah PE=1 SV=2	0	38.562	24	5	54	5	419	46.1	7.18	153.33	5	other metabolic processes		other molecular function	Pf01557, Pf09298	14085	ENSMUSG00000030630	Fah	mmu:14085; P35505; Q3TY87; Q9QW65	Tyrosine catabolism		1	0	0.826	-0.28	0.205231	0.798194	69.3	118.5	81.5	61.51	24.79	540173	1.9572e+06	52194.9	252936	2.68815e+06	1.2473e+06	744458	1.05455e+06	1.80724e+06	367988	766884	427183	296737	380049	427107	High	High	High	High	High	High	High	High	High	High	High	High	High	High	High	1
FALSE	High	Master Protein	A0A0R4J094	Fumarylacetoacetate hydrolase domain-containing 2A OS=Mus musculus OX=10090 GN=Fahd2a PE=1 SV=1	0	28.573	35	5	36	5	313	34.7	8.16	71.22	5	other metabolic processes		other molecular function	Pf01557	68126	ENSMUSG00000027371	Fahd2a	A0A0R4J094; mmu:68126; Q3TC72; Q8K0V8			0	0	1.005	0.01	0.425911	0.913453	61.41	101.3	98.7	18.61	30.62	751030	1.45778e+06	943421	1.01568e+06	2.15848e+06	1.4053e+06	1.37954e+06	1.51158e+06	2.35614e+06	963426	1.10781e+06	626614	606379	588297	2.06777e+06	High	High	Peak Found	Peak Found	High	High	High	High	High	High	High	High	High	High	High	1
FALSE	High	Master Protein	Q9DB70	FUN14 domain-containing protein 1 OS=Mus musculus OX=10090 GN=Fundc1 PE=1 SV=1	0	5.646	11	1	14	1	155	17.1	8.63	40.92	1	other metabolic processes;stress response	other membranes;mitochondrion		Pf04930	72018	ENSMUSG00000025040	Fundc1	A2BEA3; mmu:72018; Q9DB70	Receptor Mediated Mitophagy		1	0	0.843	-0.25	0.266827	0.842215	31.45	108	92	11.74	39.07	241793	433240	254209	194072	346898	399881	308966	298613	410502	100026	186314	177262	151969	39629.9	230122	High	High	High	High	High	High	High	High	High	High	Peak Found	High	High	High	High	1
FALSE	High	Master Protein	Q9D6K8	FUN14 domain-containing protein 2 OS=Mus musculus OX=10090 GN=Fundc2 PE=1 SV=1	0.002	3.754	7	1	6	1	151	16.6	9.7	13.58	1	other metabolic processes;other biological processes	other membranes;mitochondrion;nucleus	other molecular function	Pf04930	67391	ENSMUSG00000031198	Fundc2	mmu:67391; Q80VT2; Q80YD9; Q8BSM8; Q9D617; Q9D6K8			0	0	1.118	0.16	0.83296	0.988615	54.07	100.3	99.7	35.71	45.64		70457.3			64743.8	102717	114687	120785	101703		39398.8	47306.4	32193.5	60598.2	139106	Not Found	High	High	Not Found	High	High	Peak Found	Peak Found	High	Not Found	Peak Found	Peak Found	Peak Found	Peak Found	Peak Found	1
FALSE	High	Master Protein	Q8VDC1	FYVE and coiled-coil domain-containing protein 1 OS=Mus musculus OX=10090 GN=Fyco1 PE=1 SV=1	0	46.42	13	11	50	10	1437	162.2	4.98	125.5	11	transport;other biological processes	ER/Golgi;other cytoplasmic organelle	other molecular function	Pf01363, Pf02759	17281	ENSMUSG00000025241	Fyco1	mmu:17281; Q3V385; Q7TMT0; Q8BJN2; Q8VDC1			0	0	1.418	0.5	0.772621	0.976529	69.92	94.8	105.2	45.81	41.78	298191	898750	1.18084e+06	656148	938788	533096	345780	754333	1.05239e+06	153083	445426	393495	430899	552834	814463	High	High	High	High	High	High	High	High	High	High	High	High	High	High	High	1
FALSE	Medium	Master Protein	E9QKY4	FYVE, RhoGEF and PH domain-containing protein 5 OS=Mus musculus OX=10090 GN=Fgd5 PE=1 SV=1	0.012	2.462	2	1	1	1	1514	166.8	4.91	0	1		plasma membrane;other membranes;cytoskeleton;other cell component	enzyme regulator activity;other molecular function	Pf00169, Pf00621, Pf01363	232237	ENSMUSG00000034037	Fgd5	E9QKY4; mmu:232237			0	0	0.01	-6.64	1e-17	2.70958e-16		200		55.29							35437.2	67939.7	30124								Not Found	Not Found	Not Found	Not Found	Not Found	Peak Found	High	Peak Found	Not Found	Not Found	Not Found	Not Found	Not Found	Not Found	Not Found	1
FALSE	High	Master Protein	Q6PE65	G patch domain-containing protein 2-like OS=Mus musculus OX=10090 GN=Gpatch2l PE=1 SV=1	0.009	2.695	3	1	1	1	482	54	8.25	2.3	1		nucleus			70373	ENSMUSG00000021254	Gpatch2l	mmu:70373; Q6PE65; Q6ZPW9; Q8CD08; Q9DA49			0	0	0.807	-0.31	0.28701	0.856746	59.76	114.7	85.3	36.46	55.07	114619	357060	229144	85354.1	220578	327497	243933	239822	155700		120902	120894	79817.7	37873.1	325415	Peak Found	Peak Found	Peak Found	Peak Found	Peak Found	Peak Found	Peak Found	Peak Found	Peak Found	Not Found	Peak Found	High	Peak Found	Peak Found	Peak Found	1
FALSE	High	Master Protein	A2A6A1	G patch domain-containing protein 8 OS=Mus musculus OX=10090 GN=Gpatch8 PE=1 SV=1	0.003	3.149	1	1	3	1	1505	164.9	7.64	6.72	1		nucleus	nucleic acid binding activity;other molecular function	Pf01585	237943	ENSMUSG00000034621	Gpatch8	A2A6A1; mmu:237943; Q80TY1			0	0	2.857	1.51	0.0691057	0.491326	59.78	48.4	151.6	55.54	26.03		5338.35		3327.7		10841.2	13207.7		7610.11	8443.17			9890.21			Not Found	Peak Found	Not Found	Peak Found	Not Found	High	Peak Found	Not Found	Peak Found	High	Not Found	Not Found	High	Not Found	Not Found	1
FALSE	High	Master Protein	Q8VEB1	G protein-coupled receptor kinase 5 OS=Mus musculus OX=10090 GN=Grk5 PE=1 SV=2	0.001	4.415	4	1	2	1	590	67.7	8.19	2.58	1	protein metabolism;other metabolic processes;signal transduction;other biological processes	plasma membrane;other membranes;cytosol;nucleus;other cell component	kinase activity;other molecular function	Pf00069, Pf00615	14773	ENSMUSG00000003228	Grk5	mmu:14773; O70292; O70297; Q8VEB1	G alpha (s) signalling events	Chemokine signaling pathway; Myometrial relaxation and contraction pathways; Calcium regulation in cardiac cells	4	0	2.725	1.45	0.0771244	0.527988	71.44	53.7	146.3	63.08	27.45	5173.79	9327.14	7585.92	13964.4	12501.5	18834.9	21569.8	4415.79	5216.7	20994.9	19229.1	14557.2	16807	8027.59	19879.4	Peak Found	Peak Found	Peak Found	Peak Found	Peak Found	Peak Found	Peak Found	Peak Found	Peak Found	Peak Found	High	Peak Found	Peak Found	Peak Found	High	1
FALSE	High	Master Protein	F6SX81	G-protein-signaling modulator 1 (Fragment) OS=Mus musculus OX=10090 GN=Gpsm1 PE=1 SV=1	0	8.818	7	2	8	2	497	54.8	6.14	16.87	2		other membranes	enzyme regulator activity	Pf02188, Pf13424		ENSMUSG00000026930	Gpsm1	F6SX81			0	0	1.558	0.64	0.535646	0.943941	76.74	66.1	133.9	97.26	63.17	76845.3		210677	66424.8	65406.3	26174.3	23535.4	14312.4	132167	175626	47474.7	77026.7			119431	High	Not Found	High	Peak Found	Peak Found	High	Peak Found	Peak Found	Peak Found	High	Peak Found	High	Not Found	Not Found	High	1
FALSE	Medium	Master Protein	G3UYL4	G-protein-signaling modulator 3 (Fragment) OS=Mus musculus OX=10090 GN=Gpsm3 PE=1 SV=1	0.029	2.096	33	1	3	1	55	6.2	4.83	4.71	1	other biological processes		enzyme regulator activity	Pf02188		ENSMUSG00000034786	Gpsm3	G3UYL4			0	0	2.209	1.14	0.174941	0.760986	27.94	62.9	137.1	33.7	16.16	13635	16394.1	10301.9	10093.9	9886.78	26505.4	13685.9	12252.7		17796.3	19878.7	16414.8	18366.6	16017.7	22507.7	Peak Found	Peak Found	Peak Found	Peak Found	Peak Found	Peak Found	Peak Found	Peak Found	Not Found	High	Peak Found	Peak Found	High	Peak Found	High	1
FALSE	High	Master Protein	E9Q179	G-rich sequence factor 1 OS=Mus musculus OX=10090 GN=Grsf1 PE=1 SV=1	0	46.973	46	9	65	9	362	41.6	5.33	172.13	9			nucleic acid binding activity	Pf00076	231413	ENSMUSG00000044221	Grsf1	E9Q179		Mechanisms associated with pluripotency; mRNA processing	2	0	1.025	0.04	0.474797	0.932377	55.69	99.1	100.9	33.96	18.91	949352	2.03476e+06	1.03182e+06	1.48989e+06	2.85901e+06	3.08978e+06	2.69551e+06	1.75579e+06	4.09462e+06	880270	1.17201e+06	1.18527e+06	995794	1.11135e+06	2.02391e+06	High	High	High	High	High	High	High	High	High	High	High	High	High	High	High	1
FALSE	High	Master Protein	Q00422	GA-binding protein alpha chain OS=Mus musculus OX=10090 GN=Gabpa PE=1 SV=2	0.009	2.663	2	1	2	1	454	51.3	5	3.98	1	developmental processes;other biological processes	nucleus;other cell component	nucleic acid binding activity;other molecular function	Pf00178, Pf02198, Pf11620	14390	ENSMUSG00000008976	Gabpa	mmu:14390; Q00422; Q7TT22	Transcriptional activation of mitochondrial biogenesis	Mitochondrial gene expression; Myometrial relaxation and contraction pathways	3	0																									Not Found	Not Found	Not Found	Not Found	High	Not Found	Not Found	Not Found	Not Found	Not Found	Not Found	Not Found	Not Found	Not Found	High	1
FALSE	High	Master Protein	A2AQ71	GA-binding protein subunit beta-1 (Fragment) OS=Mus musculus OX=10090 GN=Gabpb1 PE=4 SV=1	0.002	3.667	50	1	4	1	72	7.8	7.43	5.86	1				Pf12796		ENSMUSG00000027361	Gabpb1	A2AQ71		Myometrial relaxation and contraction pathways	1	0	100	6.64	1e-17	2.70958e-16			200																	30471.7	Not Found	Not Found	Not Found	Not Found	Not Found	Not Found	High	High	High	Not Found	Not Found	Not Found	Not Found	Not Found	High	1
FALSE	High	Master Protein	Q9R0N0	Galactokinase OS=Mus musculus OX=10090 GN=Galk1 PE=1 SV=2	0	27.859	21	4	52	4	392	42.3	5.26	200.75	4	other metabolic processes	cytosol	kinase activity;other molecular function	Pf00288, Pf08544, Pf10509	14635	ENSMUSG00000020766	Galk1	mmu:14635; Q9JIA6; Q9R0N0	Galactose catabolism		1	0	1.587	0.67	0.521326	0.943941	67.13	81	119	43.63	23.25	918784	942685	1.1014e+06	1.17836e+06	974241	1.3315e+06	1.18937e+06	630670	347337	922334	1.20006e+06	1.18881e+06	798814	896169	842240	High	High	High	High	High	High	High	High	High	High	High	High	High	High	High	1
FALSE	High	Master Protein	Q8K157	Galactose mutarotase OS=Mus musculus OX=10090 GN=Galm PE=1 SV=1	0	34.343	41	6	65	6	342	37.8	6.74	195.57	6	other metabolic processes	other cell component	other molecular function	Pf01263	319625	ENSMUSG00000035473	Galm	mmu:319625; Q8K157			0	0	1.093	0.13	0.570032	0.953545	59.25	84.1	115.9	38.17	26.05	548191	1.77993e+06	758856	942305	1.06137e+06	1.66219e+06	1.14146e+06	1.05103e+06	441753	502818	1.05322e+06	774673	704197	859235	867494	High	High	High	High	High	High	High	High	High	High	High	High	High	High	High	1
FALSE	High	Master Protein	A2AMS3	Galactose-1-phosphate uridylyltransferase OS=Mus musculus OX=10090 GN=Galt PE=1 SV=1	0	27.522	34	5	31	5	360	41.2	7.03	93.72	5	other metabolic processes	ER/Golgi	other molecular function	Pf01087, Pf02744	14430	ENSMUSG00000036073	Galt	A2AMS3; mmu:14430			0	0	0.855	-0.23	0.252843	0.828432	61.08	106.4	93.6	46.52	23.51	521186	896235	745551	468202	991520	1.56318e+06	1.3244e+06	1.00983e+06	246600	404499	522953	280822	187776	376012	551973	High	High	High	High	High	High	High	High	High	High	High	High	High	High	Peak Found	1
FALSE	High	Master Protein	P16045	Galectin-1 OS=Mus musculus OX=10090 GN=Lgals1 PE=1 SV=3	0	57.654	62	7	71	7	135	14.9	5.49	258.54	7	cell adhesion;other biological processes	non-structural extracellular;cytosol;other cell component	other molecular function	Pf00337	16852	ENSMUSG00000068220	Lgals1	mmu:16852; P05163; P11946; P16045; P17601; Q4FZH4; Q99M27; Q9D0X0	Regulation of Insulin-like Growth Factor (IGF) transport and uptake by Insulin-like Growth Factor Binding Proteins (IGFBPs); Post-translational protein phosphorylation		2	0	1.766	0.82	0.0895817	0.562546	106.93	63.3	136.7	42.89	41.7	2.92234e+06	1.04126e+07	5.35633e+06	2.14348e+06	4.15774e+06	7.65385e+06	7.28589e+06	4.6312e+06	4.13153e+06	9.65033e+06	3.39175e+06	7.58925e+06	4.57161e+06	3.65332e+06	8.05054e+06	High	High	High	High	High	High	High	High	High	High	High	High	High	High	High	1
FALSE	High	Master Protein	P16110	Galectin-3 OS=Mus musculus OX=10090 GN=Lgals3 PE=1 SV=3	0.002	3.836	6	1	4	1	264	27.5	8.38	10.3	1	cell organization and biogenesis;RNA metabolism OR transcription;other metabolic processes;stress response;developmental processes;other biological processes	non-structural extracellular;extracellular matrix;plasma membrane;other membranes;nucleus;other cell component	signal transduction activity or receptor binding;other molecular function	Pf00337			Lgals3	P16110	Neutrophil degranulation		1	0	0.982	-0.03	0.613958	0.958121	119.81	100.9	99.1	36.58	119.2				43772.2			95121.6			9819.29	124998	12336.8	36530.9	197946		Not Found	Not Found	Not Found	Peak Found	Not Found	Not Found	Peak Found	Not Found	Not Found	Peak Found	High	High	Peak Found	High	High	1
FALSE	High	Master Protein	F6VRP8	Galectin-3-binding protein (Fragment) OS=Mus musculus OX=10090 GN=Lgals3bp PE=1 SV=1	0.007	2.832	11	1	1	1	139	15.4	8.47	2.33	1						ENSMUSG00000033880	Lgals3bp	F6VRP8			0	0	100	6.64	1e-17	2.70958e-16			200		109.59										47987	14107.6		4030.33			Not Found	Not Found	Not Found	Not Found	Not Found	Not Found	Not Found	Not Found	Not Found	High	Peak Found	Not Found	Peak Found	Not Found	Not Found	1
FALSE	High	Master Protein	Q07797	Galectin-3-binding protein OS=Mus musculus OX=10090 GN=Lgals3bp PE=1 SV=1	0	18.423	11	3	33	3	577	64.5	5.14	107.72	3	cell adhesion;transport	other membranes	other molecular function	Pf00530, Pf07707	19039	ENSMUSG00000033880	Lgals3bp	mmu:19039; O35649; Q07797; Q3U631; Q3U8K4; Q3UDL5	Platelet degranulation		1	0	2.15	1.1	0.13012	0.675926	66.87	76.7	123.3	37.86	42.69	428412	1.06355e+06	563888	231856	648649	596337	641521	262053	488253	558678	494562	413113	785803	616063	526087	High	High	Peak Found	Peak Found	High	High	High	High	High	High	High	High	High	High	High	1
FALSE	High	Master Protein	G3X9T7	Galectin-9 OS=Mus musculus OX=10090 GN=Lgals9 PE=1 SV=1	0	10.899	10	2	16	2	353	40	9.31	44.95	2			other molecular function	Pf00337	16859	ENSMUSG00000001123	Lgals9	G3X9T7; mmu:16859			0	0	1.596	0.67	0.542249	0.948128	57.21	76.4	123.6	47.9	40.68	276510	844972	338262	340588	151946	547421	453869	377986	148298	329476	479422	409473	464117	459697	207024	High	High	High	Peak Found	Peak Found	High	High	High	High	High	High	High	Peak Found	High	High	1
FALSE	High	Master Protein	Q8VED9	Galectin-related protein OS=Mus musculus OX=10090 GN=Lgalsl PE=1 SV=1	0	8.138	24	2	7	2	172	18.9	5.35	20.22	2			other molecular function	Pf00337	216551	ENSMUSG00000042363	Lgalsl	mmu:216551; Q8C4P8; Q8VED9			0	0	0.901	-0.15	0.460723	0.926667	71.63	105.2	94.8	71.03	25.75			46741.4			189045				63329.8				35530.9		Not Found	Not Found	High	Not Found	Not Found	High	Not Found	Not Found	Not Found	High	High	Not Found	Not Found	High	High	1
FALSE	High	Master Protein	Q9QYB5	Gamma-adducin OS=Mus musculus OX=10090 GN=Add3 PE=1 SV=2	0	45.902	22	10	42	10	706	78.7	5.95	126.24	10	cell organization and biogenesis;other biological processes	plasma membrane;other membranes;cytoskeleton;nucleus;other cell component	cytoskeletal activity;other molecular function	Pf00596	27360	ENSMUSG00000025026	Add3	mmu:27360; Q8JZT6; Q9D2M5; Q9QYB5; Q9QYB6	RHOF GTPase cycle; RHOD GTPase cycle; Miscellaneous transport and binding events		3	0	0.946	-0.08	0.392697	0.899512	87.55	76.7	123.3	85.51	43.69	125075	1.22441e+06	360456	586936	732095	2.44177e+06	2.06575e+06	485269	523144	511397	396860	102193	456726	432669	859060	High	High	High	High	High	High	High	High	High	High	High	Peak Found	High	High	High	1
FALSE	High	Master Protein	Q8R3R8	Gamma-aminobutyric acid receptor-associated protein-like 1 OS=Mus musculus OX=10090 GN=Gabarapl1 PE=1 SV=2	0	5.382	15	1	5	1	117	14	8.73	18	1	cell organization and biogenesis;other metabolic processes;stress response	plasma membrane;other membranes;cytoskeleton;mitochondrion;ER/Golgi;other cytoplasmic organelle;other cell component	signal transduction activity or receptor binding;cytoskeletal activity;other molecular function	Pf02991	57436	ENSMUSG00000030161	Gabarapl1	mmu:57436; Q3TG14; Q3TJB9; Q3TXZ5; Q8R3R8; Q9JJ97	Macroautophagy		1	0	1.959	0.97	0.269924	0.842698	66.98	66.9	133.1	40.92	66.6	56942.2			54944.1		105420			41425.7	84168.5	96571.4		167626	72433.7	49945.9	Peak Found	Not Found	Not Found	High	Not Found	Peak Found	Not Found	Not Found	Peak Found	High	High	Not Found	High	Peak Found	High	1
FALSE	High	Master Protein	P60521	Gamma-aminobutyric acid receptor-associated protein-like 2 OS=Mus musculus OX=10090 GN=Gabarapl2 PE=1 SV=1	0	6.237	15	1	6	1	117	13.7	8.1	16.51	1	cell organization and biogenesis;other metabolic processes;stress response;transport;other biological processes	other membranes;ER/Golgi;other cytoplasmic organelle;other cell component	other molecular function	Pf02991	93739	ENSMUSG00000031950	Gabarapl2	mmu:93739; O08765; P60521; Q9DCP8; Q9UQF7	TBC/RABGAPs; Macroautophagy		2	0	0.451	-1.15	0.0146833	0.171656	93.24	128.7	71.3	86.41	40.75	160455			33938.8							20995.1		24967.9	31889.4		Peak Found	Not Found	Not Found	Peak Found	Not Found	Not Found	Not Found	Not Found	Not Found	High	Peak Found	High	High	High	High	1
FALSE	High	Master Protein	P17183	Gamma-enolase OS=Mus musculus OX=10090 GN=Eno2 PE=1 SV=2	0	51.503	28	8	89	2	434	47.3	5.11	287.98	8	other metabolic processes	plasma membrane;other membranes;cytosol;other cell component	other molecular function	Pf00113, Pf03952	13807	ENSMUSG00000004267	Eno2	mmu:13807; P17183	Gluconeogenesis; Glycolysis	Glycolysis and gluconeogenesis	3	0	0.01	-6.64	1e-17	2.70958e-16		200									407470										Not Found	Not Found	Not Found	Not Found	Not Found	High	Not Found	Not Found	Not Found	Not Found	Not Found	Not Found	Not Found	Not Found	High	1
FALSE	High	Master Protein	E0CZ04	Gamma-glutamylaminecyclotransferase (Fragment) OS=Mus musculus OX=10090 GN=Ggact PE=1 SV=1	0	7.176	41	2	8	2	105	11.9	5.39	26.96	2	other metabolic processes		other molecular function	Pf06094		ENSMUSG00000041625	Ggact	E0CZ04			0	0						158.2	41.8		31.33						165557				37757.6	33498.4		17314.7	15826.3		Not Found	High	High	Not Found	High	High	Not Found	High	Not Found	Peak Found	High	Not Found	High	Peak Found	High	1
FALSE	High	Master Protein	Q9D7X8	Gamma-glutamylcyclotransferase OS=Mus musculus OX=10090 GN=Ggct PE=1 SV=1	0	9.703	19	2	13	2	188	21.2	5.67	37.92	2	cell organization and biogenesis;signal transduction	cytosol	other molecular function	Pf13772	110175	ENSMUSG00000002797	Ggct	mmu:110175; Q3URJ2; Q66JQ5; Q9D7X8	Glutathione synthesis and recycling	Oxidative stress and redox pathway	2	0	1.053	0.07	0.572018	0.953711	33.1	100.4	99.6	19.1	28.75	494199	539912	464561	359819	922764	763983	775676	640496	873684	337320	495181	318652	263714	299036	917753	Peak Found	High	High	High	High	High	High	High	Peak Found	High	High	Peak Found	Peak Found	High	High	1
FALSE	High	Master Protein	Q9ESY9	Gamma-interferon-inducible lysosomal thiol reductase OS=Mus musculus OX=10090 GN=Ifi30 PE=1 SV=3	0.005	2.903	7	1	4	1	248	27.8	5.01	4.51	1	other biological processes	non-structural extracellular;cytosol;other cytoplasmic organelle;other cell component	other molecular function	Pf03227	65972	ENSMUSG00000031838	Ifi30	G3X911; mmu:65972; Q3U0F9; Q9EP56; Q9ESY9	MHC class II antigen presentation		1	0	4.042	2.02	0.00698666	0.0924935	83.23	36	164	72.01	50.16	10367.2		11387.5	9043.74	10367.2	38530	39173.7		12713	62561.7	42995.2	21360.5	29234.1	10531.8	49940.5	Peak Found	Not Found	Peak Found	Peak Found	Peak Found	High	Peak Found	Not Found	Peak Found	Peak Found	Peak Found	Peak Found	Peak Found	High	High	1
FALSE	High	Master Protein	P82348	Gamma-sarcoglycan OS=Mus musculus OX=10090 GN=Sgcg PE=1 SV=2	0	35.243	21	5	63	5	291	32.1	5.77	173.08	5	cell organization and biogenesis;other metabolic processes;developmental processes;other biological processes	plasma membrane;other membranes;cytoskeleton;other cell component		Pf04790	24053	ENSMUSG00000035296	Sgcg	mmu:24053; P82348			0	0	1.106	0.14	0.649823	0.961787	74.7	94	106	57.51	35.27	129551	408160	2.03817e+06	871419	2.03236e+06	2.20834e+06	2.78589e+06	2.25785e+06	3.20825e+06	1.81539e+06	2.13433e+06	584408	782099	968096	2.21622e+06	High	High	High	High	High	High	High	High	High	High	High	High	High	High	High	1
FALSE	High	Master Protein	Q9CWZ7	Gamma-soluble NSF attachment protein OS=Mus musculus OX=10090 GN=Napg PE=1 SV=1	0.003	3.198	4	1	5	1	312	34.7	5.41	2.3	1	transport	other membranes;ER/Golgi;other cell component	other molecular function	Pf14938	108123	ENSMUSG00000024581	Napg	mmu:108123; Q3TPT4; Q9CWZ7	COPII-mediated vesicle transport; COPI-dependent Golgi-to-ER retrograde traffic; COPI-mediated anterograde transport; Retrograde transport at the Trans-Golgi-Network; Intra-Golgi traffic		5	0	2.194	1.13	0.131685	0.679837	74.18	55.5	144.5	69.88	41.15	4382.86	34232.2	49328.9	24715.6	29537.2	95663.2	60545.7	30345.9	20211.2	47588.2	76331.4	20179.7	19573	32728.8	93567.4	Peak Found	High	Peak Found	Peak Found	Peak Found	Peak Found	High	High	High	Peak Found	High	Peak Found	Peak Found	Peak Found	Peak Found	1
FALSE	High	Master Protein	A2AFJ4	Gamma-taxilin OS=Mus musculus OX=10090 GN=Txlng PE=1 SV=1	0.002	3.901	9	1	2	1	202	23.4	7.46	5.28	1			other molecular function	Pf09728		ENSMUSG00000038344	Txlng	A2AFJ4			0	0	1.072	0.1	0.718214	0.969138	44.02	94.8	105.2	68.45	26.39	8140.46		9011.59	9681.19			32402.3						5289.75		14149.1	Peak Found	Not Found	High	Peak Found	Not Found	High	Peak Found	Not Found	Not Found	Not Found	Not Found	Not Found	Peak Found	Not Found	Peak Found	1
FALSE	High	Master Protein	A0A1B0GR08	Gamma-tubulin complex component (Fragment) OS=Mus musculus OX=10090 GN=Tubgcp2 PE=1 SV=1	0	11.101	4	3	7	3	900	102.7	6.77	12.91	3	cell organization and biogenesis	cytoskeleton;other cell component	cytoskeletal activity	Pf04130, Pf17681		ENSMUSG00000025474	Tubgcp2	A0A1B0GR08			0	0	0.977	-0.03	0.606604	0.955934	38.76	77.2	122.8	87.74	56.09	49713.9	162705		39342.1	44702.5	249488	43057.8	28127.8		45386.6	69142.4	99482.2	40848.6	15127.4		High	High	Not Found	Peak Found	Peak Found	High	Peak Found	Peak Found	Not Found	Peak Found	High	Peak Found	Peak Found	High	Not Found	1
FALSE	High	Master Protein	Q8BYN2	Gamma-tubulin complex component OS=Mus musculus OX=10090 GN=Tubgcp4 PE=1 SV=1	0.002	4.004	2	1	1	1	666	76	6.65	2.49	1	cell organization and biogenesis	cytoskeleton;other cell component	cytoskeletal activity	Pf04130, Pf17681	51885	ENSMUSG00000027263	Tubgcp4	Q8BYN2			0	0																									Not Found	Not Found	Not Found	Not Found	Not Found	Not Found	Not Found	Not Found	Not Found	Not Found	Not Found	High	Not Found	Not Found	Not Found	1
FALSE	High	Master Protein	P23242	Gap junction alpha-1 protein OS=Mus musculus OX=10090 GN=Gja1 PE=1 SV=2	0	22.212	16	4	31	4	382	43	8.76	79.43	4	cell-cell signaling;cell cycle OR cell proliferation;cell organization and biogenesis;stress response;transport;developmental processes;signal transduction;other biological processes	plasma membrane;other membranes;cytosol;cytoskeleton;mitochondrion;ER/Golgi;nucleus;other cytoplasmic organelle;other cell component	signal transduction activity or receptor binding;transporter activity;cytoskeletal activity;other molecular function	Pf00029, Pf03508	14609	ENSMUSG00000050953	Gja1	mmu:14609; P23242; Q544I7; Q8CE05	RHOQ GTPase cycle; Microtubule-dependent trafficking of connexons from Golgi to the plasma membrane; Formation of annular gap junctions; Gap junction assembly; Regulation of gap junction activity	Spinal cord injury; Myometrial relaxation and contraction pathways; Calcium regulation in cardiac cells; EGFR1 signaling pathway	10	0	1.081	0.11	0.561388	0.952469	67.37	98.5	101.5	20.47	37.4	754667	1.65644e+06	690856	770689	1.88883e+06	1.63066e+06	948925	1.34978e+06	1.99934e+06	615155	848935	1.36342e+06	737205	874833	842370	High	High	High	High	High	High	High	High	High	High	High	High	High	High	High	1
FALSE	Medium	Master Protein	Q9D8T2	Gasdermin-D OS=Mus musculus OX=10090 GN=Gsdmd PE=1 SV=1	0.011	2.567	3	1	1	1	487	53.2	5.1	2.4	1	cell organization and biogenesis;stress response;transport;other biological processes	non-structural extracellular;plasma membrane;other membranes;cytosol;mitochondrion;nucleus	transporter activity;other molecular function	Pf04598, Pf17708	69146	ENSMUSG00000022575	Gsdmd	mmu:69146; Q3TBD9; Q9D8T2	Neutrophil degranulation; Regulation of TLR by endogenous ligand; Pyroptosis; Release of apoptotic factors from the mitochondria; Interleukin-1 processing		5	0																									Not Found	Not Found	Not Found	Not Found	Not Found	High	Not Found	Not Found	Not Found	Not Found	Not Found	Not Found	Not Found	Not Found	Not Found	1
FALSE	High	Master Protein	Q8C0M0	GATOR complex protein WDR59 OS=Mus musculus OX=10090 GN=Wdr59 PE=1 SV=2	0.002	3.8	3	1	1	1	992	111.7	7.85	2.59	1	stress response;other biological processes	other membranes;cytosol;other cytoplasmic organelle;other cell component	other molecular function	Pf00400, Pf17120	319481	ENSMUSG00000031959	Wdr59	mmu:319481; Q3TC49; Q3UWJ3; Q69Z65; Q6NZK7; Q8BLZ2; Q8BWK9; Q8C0M0	Amino acids regulate mTORC1		1	0	1.955	0.97	0.242496	0.823245	64.1	69.1	130.9	25.44	58.81			21191.8	23933.1	20552.5			31678.8	34677		30102.6	11948.9	29098	45284.8		Not Found	Not Found	Peak Found	Peak Found	Peak Found	Not Found	Not Found	Peak Found	Peak Found	Not Found	High	Peak Found	Peak Found	Peak Found	Not Found	1
FALSE	High	Master Protein	Q91Z40	Gbp6 protein OS=Mus musculus OX=10090 GN=Gbp7 PE=1 SV=2	0	7.853	7	2	3	2	638	72.7	6.33	5.98	2	stress response;other biological processes	non-structural extracellular;other membranes;other cell component	other molecular function	Pf02263, Pf02841	229900	ENSMUSG00000040253	Gbp7	mmu:229900; Q6KAN1; Q78UK8; Q8BU48; Q91Z40			0	0	1.18	0.24	0.926465	0.995415	48.03	93.8	106.2	27.77	35.28	67148	69104.3	94816.5	79970.3	82974.8	133701	99518	86282.8	177999	111885	61660.5	41754.4	62872.5	60807.8	99843.4	High	Peak Found	Peak Found	Peak Found	Peak Found	Peak Found	Peak Found	Peak Found	Peak Found	Peak Found	Peak Found	Peak Found	Peak Found	Peak Found	High	1
FALSE	High	Master Protein	Q8CFX1	GDH/6PGL endoplasmic bifunctional protein OS=Mus musculus OX=10090 GN=H6pd PE=1 SV=2	0	14.888	11	4	12	4	789	88.9	6.93	22.56	4	other metabolic processes;other biological processes	cytosol;ER/Golgi	other molecular function	Pf00479, Pf01182, Pf02781	100198	ENSMUSG00000028980	H6pd	A2A7A9; B2KGW7; mmu:100198; Q8BLH1; Q8CFX1			0	0	1.093	0.13	0.783239	0.978347	53.75	66.5	133.5	67.43	45.29		418415		68753.6	60993.7	152916	346549	101593	361335	233686	180105	317976	156969	113580	132392	Not Found	High	Not Found	Peak Found	Peak Found	High	High	High	Peak Found	High	Peak Found	High	High	Peak Found	High	1
FALSE	High	Master Protein	A2AMC3	GDP-fucose protein O-fucosyltransferase 1 OS=Mus musculus OX=10090 GN=Pofut1 PE=1 SV=1	0	17.637	15	3	37	3	352	40	8.7	68.56	3	protein metabolism;other metabolic processes;signal transduction	ER/Golgi	other molecular function	Pf10250		ENSMUSG00000046020	Pofut1	A2AMC3			0	0	1.376	0.46	0.803102	0.982143	68.77	67.3	132.7	55.75	27.56	42452.5	245692	263879	208165	281241	552173	468237		257730	339468	466257	160861	203405	262624	325670	High	High	High	High	High	High	High	Not Found	High	High	High	High	High	High	High	1
FALSE	High	Master Protein	Q8VHI3	GDP-fucose protein O-fucosyltransferase 2 OS=Mus musculus OX=10090 GN=Pofut2 PE=1 SV=1	0	15.534	15	4	19	4	429	49.4	6.48	32.47	4	protein metabolism;other metabolic processes;developmental processes;other biological processes	ER/Golgi	other molecular function	Pf10250	80294	ENSMUSG00000020260	Pofut2	mmu:80294; Q8VEM2; Q8VHI3; Q9CV66	O-glycosylation of TSR domain-containing proteins		1	0	1.35	0.43	0.850664	0.988615	63.02	61.2	138.8	68.1	38.86	240110	370378	99344.8	86989.6	92216.4	563051	389318	146245	148519	155750	391274	248620	69718.9	145464	278914	High	High	Peak Found	High	High	High	High	Peak Found	High	High	High	High	Peak Found	Peak Found	High	1
FALSE	High	Master Protein	P23591	GDP-L-fucose synthase OS=Mus musculus OX=10090 GN=Gfus PE=1 SV=3	0	7.508	8	3	13	3	321	35.9	6.74	11.3	3	other metabolic processes;other biological processes		other molecular function	Pf01370	22122	ENSMUSG00000022570	Gfus	mmu:22122; P23591	GDP-fucose biosynthesis		1	0	1.474	0.56	0.560077	0.95154	79.78	64.1	135.9	77.21	35.94	41137	146223	25550.4	14337.8	33841.4	163872	57502.9	35668.4	51354.4	46439.3	34414.3	61552.3	24117		81756.2	High	High	High	Peak Found	Peak Found	High	High	High	Peak Found	Peak Found	Peak Found	High	High	Not Found	High	1
FALSE	Medium	Master Protein	Q3TZM9	GDP-Man:Man(3)GlcNAc(2)-PP-Dol alpha-1,2-mannosyltransferase OS=Mus musculus OX=10090 GN=Alg11 PE=2 SV=1	0.01	2.595	4	1	1	1	492	55.2	8.29	0	1	protein metabolism;other metabolic processes	other membranes;ER/Golgi	other molecular function	Pf00534, Pf15924	207958	ENSMUSG00000063362	Alg11	mmu:207958; Q3TZM9; Q6P7W8; Q8BL38			0	0	1.515	0.6	0.676928	0.962423	38.53	82	118	46.7	20.14	2807.52	13162.1	4292.05		8965.34	16384.3	7193.32		10950	5169.92	9481.54	5686.79	6528.76			Peak Found	High	Peak Found	Not Found	Peak Found	Peak Found	Peak Found	Not Found	Peak Found	Peak Found	Peak Found	Peak Found	Peak Found	Not Found	Not Found	1
FALSE	High	Master Protein	Q8K0C9	GDP-mannose 4,6 dehydratase OS=Mus musculus OX=10090 GN=Gmds PE=1 SV=1	0.002	3.477	5	1	1	1	372	42	7.03	2.96	1	other metabolic processes;signal transduction	other cell component	other molecular function	Pf16363	218138	ENSMUSG00000038372	Gmds	mmu:218138; Q8K0C9	GDP-fucose biosynthesis		1	0																									Not Found	Not Found	Not Found	Not Found	Not Found	Not Found	Not Found	Not Found	Not Found	Not Found	Not Found	Not Found	Not Found	Not Found	High	1
FALSE	High	Master Protein	P13020	Gelsolin OS=Mus musculus OX=10090 GN=Gsn PE=1 SV=3	0	95.567	40	15	135	15	780	85.9	6.18	506.44	15	cell organization and biogenesis;protein metabolism;other metabolic processes;stress response;transport;developmental processes;other biological processes	non-structural extracellular;plasma membrane;other membranes;cytosol;cytoskeleton;nucleus;other cell component	cytoskeletal activity;other molecular function	Pf00626	227753	ENSMUSG00000026879	Gsn	mmu:227753; P13020; Q3UPB1; Q8R590	Neutrophil degranulation; Caspase-mediated cleavage of cytoskeletal proteins	Regulation of actin cytoskeleton	3	0	1.119	0.16	0.850217	0.988615	86.43	98.1	101.9	56.94	28.91	2.71337e+06	9.40097e+06	4.12108e+06	5.3423e+06	1.18311e+07	1.60569e+07	1.0651e+07	3.48933e+06	3.75559e+06	4.97885e+06	7.88192e+06	3.11785e+06	3.25879e+06	2.37123e+06	8.37948e+06	High	High	High	High	High	High	High	High	High	High	High	High	High	High	High	1
FALSE	Medium	Master Protein	P49135	General transcription and DNA repair factor IIH helicase subunit XPB OS=Mus musculus OX=10090 GN=Ercc3 PE=2 SV=1	0.012	2.462	3	1	1	1	783	89.1	7.18	0	1	cell organization and biogenesis;DNA metabolism;RNA metabolism OR transcription;other metabolic processes;stress response;developmental processes;other biological processes	nucleus;other cell component	nucleic acid binding activity;other molecular function	Pf04851, Pf13625, Pf16203	13872	ENSMUSG00000024382	Ercc3	mmu:13872; P49135	Formation of Incision Complex in GG-NER; Dual Incision in GG-NER; Formation of TC-NER Pre-Incision Complex; Dual incision in TC-NER; Gap-filling DNA repair synthesis and ligation in TC-NER; Formation of RNA Pol II elongation complex ; RNA Polymerase II Pre-transcription Events; RNA Polymerase I Transcription Initiation; RNA Polymerase I Promoter Escape; RNA Polymerase II Promoter Escape; RNA Polymerase II Transcription Pre-Initiation And Promoter Opening; RNA Polymerase II Transcription Initiation; Formation of the Early Elongation Complex; TP53 Regulates Transcription of DNA Repair Genes; mRNA Capping; RNA Pol II CTD phosphorylation and interaction with CE; RNA Polymerase I Transcription Termination	Estrogen signaling; Eukaryotic transcription initiation	21	0	0.854	-0.23	0.438533	0.920025	61.07	107.9	92.1	5.16	55.56						21759	19912			6835.42			12659.5			Not Found	Not Found	Not Found	Not Found	Not Found	Peak Found	Peak Found	Not Found	Not Found	Peak Found	Not Found	Not Found	High	Not Found	Not Found	1
FALSE	High	Master Protein	E9Q2B0	General transcription factor 3C polypeptide 4 OS=Mus musculus OX=10090 GN=Gtf3c4 PE=1 SV=1	0	5.89	4	2	7	2	676	76.7	7.14	15.03	2	cell organization and biogenesis;RNA metabolism OR transcription;other metabolic processes	other cell component	other molecular function	Pf12657, Pf12660, Pf19336	269252	ENSMUSG00000035666	Gtf3c4	E9Q2B0			0	0	0.726	-0.46	0.222862	0.810094	79.86	116.8	83.2	63.95	17.07	51972.2	139763	29162	49995.5	27997	162028	98204.5	43950.6	34804.7	23189.3	25986.4	32347	21664.2	21555.6	38241	Peak Found	Peak Found	High	High	Peak Found	High	High	High	High	Peak Found	Peak Found	Peak Found	Peak Found	Peak Found	Peak Found	1
FALSE	Medium	Master Protein	A0A1L1SUI7	General transcription factor 3C polypeptide 6 (Fragment) OS=Mus musculus OX=10090 GN=Gtf3c6 PE=1 SV=1	0.015	2.39	32	1	1	1	127	14.6	4.53	3.52	1	RNA metabolism OR transcription;other metabolic processes			Pf10419		ENSMUSG00000019837	Gtf3c6	A0A1L1SUI7			0	0																									Not Found	Not Found	Not Found	Not Found	High	Not Found	Not Found	Not Found	Not Found	Not Found	Not Found	Not Found	Not Found	Not Found	Not Found	1
FALSE	High	Master Protein	Q3UHU8	General transcription factor II-I OS=Mus musculus OX=10090 GN=Gtf2i PE=1 SV=1	0	10.43	5	2	7	2	962	108.3	7.8	24.76	2	RNA metabolism OR transcription;other metabolic processes	nucleus	nucleic acid binding activity	Pf02946	14886	ENSMUSG00000060261	Gtf2i	Q3UHU8			0	0	0.792	-0.34	0.299422	0.86303	42.03	110.7	89.3	45.93	24.42	332911	170999		141372		170200	157989	329001	209097	103750	102756	59845.8	65019.4		171326	Peak Found	High	Not Found	Peak Found	Not Found	High	High	High	Peak Found	High	Peak Found	High	Peak Found	Not Found	High	1
FALSE	High	Master Protein	Q8R0A0	General transcription factor IIF subunit 2 OS=Mus musculus OX=10090 GN=Gtf2f2 PE=1 SV=1	0.005	2.953	5	1	6	1	249	28.4	9.22	2.32	1	cell organization and biogenesis;RNA metabolism OR transcription;other metabolic processes;other biological processes	cytoskeleton;nucleus	nucleic acid binding activity;other molecular function	Pf02270, Pf17683	68705	ENSMUSG00000067995	Gtf2f2	mmu:68705; Q8R0A0	mRNA Splicing - Major Pathway; Formation of RNA Pol II elongation complex ; RNA Polymerase II Pre-transcription Events; Processing of Capped Intron-Containing Pre-mRNA; Estrogen-dependent gene expression; mRNA Splicing - Minor Pathway; RNA polymerase II transcribes snRNA genes; RNA Polymerase II Promoter Escape; RNA Polymerase II Transcription Pre-Initiation And Promoter Opening; RNA Polymerase II Transcription Initiation; Formation of the Early Elongation Complex; TP53 Regulates Transcription of DNA Repair Genes; FGFR2 alternative splicing; mRNA Capping; RNA Pol II CTD phosphorylation and interaction with CE	Estrogen signaling; Eukaryotic transcription initiation	19	0	1.345	0.43	0.771564	0.976197	82.46	100.9	99.1	38.99	64.17	25632.5	34425.9			48836.1	37538.2	19703.1		11870.1		37611.4	41107.7	8806.53	7481.02	24967.5	High	High	Not Found	Not Found	Peak Found	Peak Found	Peak Found	Not Found	Peak Found	Not Found	High	High	Peak Found	High	High	1
FALSE	Medium	Master Protein	Q3TMP1	General transcription factor IIIC, polypeptide 3 OS=Mus musculus OX=10090 GN=Gtf3c3 PE=1 SV=1	0.034	1.983	2	1	1	1	882	100.6	5.15	0	1	RNA metabolism OR transcription;other metabolic processes	other membranes;nucleus;other cell component	other molecular function	Pf13181	98488	ENSMUSG00000041303	Gtf3c3	mmu:98488; Q3TMP1	RNA Polymerase III Transcription Initiation From Type 1 Promoter; RNA Polymerase III Transcription Initiation From Type 2 Promoter		2	0	1.316	0.4	0.869252	0.989449	57.12	82.2	117.8	22.4	47.3	19458.5	24123.3	26926.7				24612.1				27277.3	8234.73	20067.7			Peak Found	Peak Found	Peak Found	Not Found	Not Found	Not Found	Peak Found	Not Found	Not Found	Not Found	Peak Found	Peak Found	High	Not Found	Not Found	1
FALSE	High	Master Protein	Q9Z1Z0	General vesicular transport factor p115 OS=Mus musculus OX=10090 GN=Uso1 PE=1 SV=2	0	40.005	12	8	41	8	959	106.9	4.93	95.28	8	cell organization and biogenesis;transport;signal transduction;other biological processes	other membranes;cytosol;ER/Golgi;nucleus;other cell component		Pf04869, Pf04871, Pf18770	56041	ENSMUSG00000029407	Uso1	mmu:56041; Q3T9L9; Q3TH58; Q3U1C7; Q3UMW6; Q91WE7; Q99JZ5; Q9Z1Z0	COPI-mediated anterograde transport; COPII-mediated vesicle transport		2	0	1.839	0.88	0.289546	0.856897	76.5	81.1	118.9	46.59	24.54	260615	1.31542e+06	325781	673112	1.35648e+06	1.69679e+06	1.28863e+06	1.6487e+06	948288	924989	1.12051e+06	691704	731231	958533	830143	High	High	Peak Found	High	High	High	High	High	High	High	High	High	High	High	High	1
FALSE	High	Master Protein	Q9WTN0	Geranylgeranyl pyrophosphate synthase OS=Mus musculus OX=10090 GN=Ggps1 PE=1 SV=1	0	13.189	22	3	14	3	300	34.7	6.46	26.67	3	other metabolic processes	cytosol;cytoskeleton;nucleus;other cell component	other molecular function	Pf00348	14593	ENSMUSG00000021302	Ggps1	mmu:14593; Q9WTN0	Cholesterol biosynthesis	Cholesterol metabolism with Bloch and Kandutsch-Russell pathways; Ergosterol biosynthesis	3	0	1.177	0.23	0.925069	0.995415	87.86	109.3	90.7	63.06	62.12	165833	752268	113035	215012	231667	446961	233668	129006	153402	67449.1	231355	175052	113851	19996.6	83112	High	High	High	Peak Found	Peak Found	High	High	High	Peak Found	High	High	High	High	High	High	1
FALSE	High	Master Protein	Q9JHK4	Geranylgeranyl transferase type-2 subunit alpha OS=Mus musculus OX=10090 GN=Rabggta PE=1 SV=1	0	34.054	23	6	50	6	567	64.9	5.8	141.31	6		other cell component	other molecular function	Pf01239, Pf07711	56187	ENSMUSG00000040472	Rabggta	mmu:56187; Q9JHK4; Q9JLX2	RAB geranylgeranylation; TP53 regulates transcription of several additional cell death genes whose specific roles in p53-dependent apoptosis remain uncertain		2	0	1.429	0.51	0.7597	0.972913	59.01	81.4	118.6	73.45	37.17	586888	1.04922e+06	188848	107405	175392	752679	783552	1.20949e+06	97923.7	556536	318830	606493	622850	586904	554595	High	High	High	High	High	High	High	High	High	High	High	High	High	High	High	1
FALSE	High	Master Protein	A0A0G2JDK3	Geranylgeranyl transferase type-2 subunit beta (Fragment) OS=Mus musculus OX=10090 GN=Rabggtb PE=1 SV=1	0	13.224	29	3	16	3	149	16.6	5.47	43.35	3			other molecular function	Pf00432		ENSMUSG00000038975	Rabggtb	A0A0G2JDK3			0	0	0.998	0	0.597067	0.953711	91.82	129.9	70.1	63.06	64.68	24580.5	45696	117490	152929	310231		190030			67530	177972	27954.5	29743.2	104963	64746.2	High	Peak Found	High	High	High	High	High	Not Found	Not Found	Peak Found	High	High	Peak Found	Peak Found	High	1
FALSE	High	Master Protein	A0A1W2P6M1	Germinal-center-associated nuclear protein (Fragment) OS=Mus musculus OX=10090 GN=Mcm3ap PE=1 SV=1	0.005	2.91	17	1	2	1	81	9.2	6.55	4.65	1				Pf03399		ENSMUSG00000001150	Mcm3ap	A0A1W2P6M1			0	0	1.259	0.33	0.990375	0.999473	55.56	82.7	117.3	47.28	19.03	10781.2	11871.7	7957.83	7824.34		29063.4	20338.4			9371.59	12989	6555.32	9518.98	7997.31		Peak Found	Peak Found	Peak Found	Peak Found	Not Found	Peak Found	Peak Found	Not Found	Not Found	Peak Found	High	Peak Found	Peak Found	Peak Found	High	1
FALSE	High	Master Protein	A0A2I3BPS1	Glia maturation factor beta (Fragment) OS=Mus musculus OX=10090 GN=Gmfb PE=1 SV=1	0	20.607	46	5	18	5	155	18.4	5.08	58.16	5	other biological processes		cytoskeletal activity;other molecular function	Pf00241		ENSMUSG00000062014	Gmfb	A0A2I3BPS1			0	0	1.567	0.65	0.565701	0.953545	52.25	52.9	147.1	56.64	75.93	89812.5	359061	211146			698786	368775		927157	254562	933330		30265.1	858342	817251	Peak Found	Peak Found	High	High	High	High	High	High	Peak Found	High	High	Not Found	High	High	High	1
FALSE	High	Master Protein	Q07235	Glia-derived nexin OS=Mus musculus OX=10090 GN=Serpine2 PE=1 SV=2	0	5.932	9	2	6	2	397	44.2	9.85	2.22	2	cell organization and biogenesis;protein metabolism;other metabolic processes;stress response;transport;developmental processes;other biological processes	non-structural extracellular;extracellular matrix;cytosol;other cell component	signal transduction activity or receptor binding;enzyme regulator activity;other molecular function	Pf00079	20720	ENSMUSG00000026249	Serpine2	mmu:20720; Q07235; Q921T7	Common Pathway of Fibrin Clot Formation; Intrinsic Pathway of Fibrin Clot Formation; Dissolution of Fibrin Clot		3	0	0.776	-0.37	0.287577	0.856897	83.49	108.2	91.8	71.77	26.78	71644.3	150444	28257.1	38298.2	266631	82965.8	134340	37980.5	16976.3	38075	48231	39047.1	30293.5	47486.3	38307.6	High	High	Peak Found	Peak Found	High	Peak Found	High	Peak Found	Peak Found	Peak Found	High	Peak Found	Peak Found	Peak Found	High	1
FALSE	High	Master Protein	Q7TMG8	Glioblastoma amplified sequence OS=Mus musculus OX=10090 GN=Nipsnap2 PE=1 SV=1	0	129.107	48	8	334	8	281	32.9	9.33	1121.29	8	cell organization and biogenesis;other metabolic processes	other membranes;mitochondrion		Pf07978	14467	ENSMUSG00000029432	Nipsnap2	mmu:14467; Q7TMG8			0	0	0.959	-0.06	0.766955	0.975389	57.07	103.8	96.2	18.9	18.77	1.43446e+08	1.74476e+08	1.16744e+08	1.0692e+08	2.6136e+08	1.34949e+08	1.07873e+08	1.18603e+08	2.03698e+08	8.3384e+07	1.05595e+08	1.02268e+08	6.03545e+07	5.09435e+07	1.00961e+08	High	High	High	High	High	High	High	High	High	High	High	High	High	High	High	1
FALSE	High	Master Protein	Q3U0A6	Globin d1 OS=Mus musculus OX=10090 GN=Hbq1b PE=1 SV=1	0	5.148	20	1	2	1	142	15.8	7.65	4.39	1	other metabolic processes;transport;other biological processes	cytosol;other cell component	other molecular function	Pf00042	544763	ENSMUSG00000073063	Hbq1b	mmu:544763; Q3U0A6			0	0	0.262	-1.93	0.000341905	0.00648947	181.42	126.1	73.9	100.29	133.1	553392			93662.8	173891							252281			11652.4	High	Not Found	Not Found	Peak Found	Peak Found	Not Found	Not Found	Not Found	Not Found	Not Found	Not Found	High	Not Found	Not Found	Peak Found	1
FALSE	High	Master Protein	Q8BZM1	Glomulin OS=Mus musculus OX=10090 GN=Glmn PE=1 SV=1	0	6.279	6	2	7	2	596	67.7	5.06	12.09	2	cell organization and biogenesis;developmental processes;signal transduction;other biological processes	other cell component	signal transduction activity or receptor binding;enzyme regulator activity;other molecular function	Pf08568	170823	ENSMUSG00000029276	Glmn	mmu:170823; Q3TFR5; Q8BZM1; Q99LB8	Antigen processing: Ubiquitination & Proteasome degradation		1	0	1.518	0.6	0.607154	0.955982	42.82	87.8	112.2	46.86	31.74	25684.7	73997.3	17218.2	18160.8	22136.7	39595	26587.8	26723	19880.2	16162.8	18115.6	21560	23542.4	21947.4	22173.3	Peak Found	High	Peak Found	Peak Found	Peak Found	High	High	Peak Found	Peak Found	High	Peak Found	High	Peak Found	Peak Found	Peak Found	1
FALSE	High	Master Protein	P58929	Glucocorticoid modulatory element-binding protein 2 OS=Mus musculus OX=10090 GN=Gmeb2 PE=2 SV=2	0	4.978	4	1	3	1	530	56.6	5.31	9.2	1	other biological processes	cytosol;nucleus	nucleic acid binding activity;other molecular function	Pf01342	229004	ENSMUSG00000038705	Gmeb2	mmu:229004; P58929; Q6PCY0			0	0	1.879	0.91	0.376308	0.888953	4.88	69.5	130.5	30.31		8508.28		8093.78						7692.76	10947.4						Peak Found	Not Found	Peak Found	Not Found	Not Found	High	High	Not Found	High	Peak Found	Not Found	Not Found	Not Found	Not Found	Not Found	1
FALSE	High	Master Protein	E9PYV1	Glucocorticoid receptor OS=Mus musculus OX=10090 GN=Nr3c1 PE=1 SV=1	0.002	4.35	3	1	3	1	793	87.3	6.49	11.08	1											0	0	100	6.64	1e-17	2.70958e-16			200														65267.5				Not Found	Not Found	High	Not Found	Not Found	Not Found	Not Found	Not Found	Not Found	High	Not Found	High	Not Found	Not Found	Not Found	1
FALSE	High	Master Protein	O88958	Glucosamine-6-phosphate isomerase 1 OS=Mus musculus OX=10090 GN=Gnpda1 PE=1 SV=3	0	28.293	28	4	36	4	289	32.5	6.6	68.25	4	other metabolic processes;other biological processes	other cell component	other molecular function	Pf01182	26384	ENSMUSG00000052102	Gnpda1	mmu:26384; O88958; Q91WJ4; Q9R188	Glycolysis		1	0	1.295	0.37	0.944378	0.995415	53.07	86.8	113.2	35.79	41.13	135702	258956	188315	118141	298844	476791	227119	188753	318346	198587	428726	115516	102233	130219	275262	High	High	High	High	High	High	Peak Found	High	High	High	High	Peak Found	High	High	High	1
FALSE	High	Master Protein	Q9CRC9	Glucosamine-6-phosphate isomerase 2 OS=Mus musculus OX=10090 GN=Gnpda2 PE=1 SV=1	0	18.548	27	3	13	3	276	31.1	6.9	39.55	3	other metabolic processes	other cell component	other molecular function	Pf01182	67980	ENSMUSG00000029209	Gnpda2	mmu:67980; Q3TH02; Q9CRC9; Q9D457	Glycolysis		1	0	0.988	-0.02	0.610389	0.956838	60.01	122.6	77.4	75.66	55.29	105094	283742	76985.6	60949.8	264084	615811	300262	108458		143139	76622.7	53246.3	29448.7		118486	High	High	Peak Found	High	High	High	High	Peak Found	Not Found	High	High	Peak Found	Peak Found	Not Found	High	1
FALSE	High	Master Protein	Q8CAA7	Glucose 1,6-bisphosphate synthase OS=Mus musculus OX=10090 GN=Pgm2l1 PE=1 SV=1	0.001	4.802	3	1	6	1	621	70.2	6.49	17.17	1	other metabolic processes	cytosol	kinase activity;other molecular function	Pf02878, Pf02879, Pf02880	70974	ENSMUSG00000030729	Pgm2l1	mmu:70974; Q8CAA7	Glycolysis		1	0	0.999	0	0.658672	0.962423	92.48	93.6	106.4	73.8	43.13	58506	55854.1	7297.43	40029.2	32072.3	45326.8	15170.4	15393.8	5117.38	19138.8	17791.2	8524.11	20690.6			High	High	Peak Found	Peak Found	High	Peak Found	High	Peak Found	Peak Found	Peak Found	Peak Found	Peak Found	High	Not Found	Not Found	1
FALSE	High	Master Protein	Q6NSQ9	Glucose-6-phosphatase 3 OS=Mus musculus OX=10090 GN=G6pc3 PE=1 SV=1	0	7.477	11	2	6	2	346	38.8	8.13	13.35	2	other metabolic processes;transport	other membranes;ER/Golgi	other molecular function	Pf01569	68401	ENSMUSG00000034793	G6pc3	mmu:68401; Q3TND0; Q6NSQ9; Q811R8	Gluconeogenesis		1	0	1.958	0.97	0.211164	0.803284	65.19	65	135	74.77	62.11	340788		469188	40933.6	539271	1.51918e+06	786323	309089	540036	618236	731907	145091	368370	441824	42909.9	Peak Found	Not Found	High	High	Peak Found	High	Peak Found	Peak Found	Peak Found	Peak Found	High	High	Peak Found	Peak Found	High	1	Acetyl [N-Term]
FALSE	High	Master Protein	Q00612	Glucose-6-phosphate 1-dehydrogenase X OS=Mus musculus OX=10090 GN=G6pdx PE=1 SV=3	0	11.755	7	2	22	2	515	59.2	6.49	54.07	2	other metabolic processes;stress response;other biological processes	other membranes;cytosol	other molecular function	Pf00479, Pf02781	14381	ENSMUSG00000031400	G6pdx	mmu:14381; Q00612	TP53 Regulates Metabolic Genes; Pentose phosphate pathway	Glutathione metabolism; Oxidative stress and redox pathway; Pentose phosphate pathway; Glutathione and one-carbon metabolism	6	0	1.235	0.3	0.882809	0.99079	59.39	89.7	110.3	64.19	14.02	875064	571528	250645	298955	469600	1.05588e+06	725680	196190	209076	368558	402855	264148	293032	222255	422101	High	High	High	High	High	High	High	High	High	High	High	High	High	Peak Found	High	1
FALSE	High	Master Protein	P06745	Glucose-6-phosphate isomerase OS=Mus musculus OX=10090 GN=Gpi PE=1 SV=4	0	210.37	48	19	475	19	558	62.7	8.13	1387.49	19	other metabolic processes;stress response;developmental processes;signal transduction;other biological processes	plasma membrane;other membranes;cytosol	signal transduction activity or receptor binding;other molecular function	Pf00342	14751	ENSMUSG00000036427	Gpi	mmu:14751; O89062; P06745; Q3TEE7; Q3TW50; Q3UUX1; Q3UY84; Q3UZJ1; Q5RJI3; Q8C675; Q9JM07	Neutrophil degranulation; Gluconeogenesis; TP53 Regulates Metabolic Genes; Glycolysis	Glycolysis and gluconeogenesis	5	0	1.103	0.14	0.873052	0.989449	82.47	99.8	100.2	32.56	15.26	4.82214e+07	9.07568e+07	5.42514e+07	5.75038e+07	6.91504e+07	1.19822e+08	9.08046e+07	7.20791e+07	4.55173e+07	4.02049e+07	5.22401e+07	3.43389e+07	3.90825e+07	4.19984e+07	5.55484e+07	High	High	High	High	High	High	High	High	High	High	High	High	High	High	High	1
FALSE	High	Master Protein	Q9D7M1	Glucose-induced degradation protein 8 homolog OS=Mus musculus OX=10090 GN=Gid8 PE=1 SV=1	0	8.039	21	2	5	2	228	26.8	4.97	14.05	2	protein metabolism;other metabolic processes;signal transduction;other biological processes	cytosol;nucleus;other cell component	other molecular function	Pf08513, Pf10607	76425	ENSMUSG00000027573	Gid8	mmu:76425; Q9D7M1	Regulation of pyruvate metabolism		1	0	1.018	0.03	0.696022	0.965034	19.23	99.1	100.9	13.23	30.02		28861.9		13981.5							17018.9	14529.8	5443.33	9884.79		Not Found	High	Not Found	High	Not Found	High	Not Found	Not Found	Not Found	Not Found	Peak Found	High	Peak Found	Peak Found	High	1
FALSE	High	Master Protein	O08795	Glucosidase 2 subunit beta OS=Mus musculus OX=10090 GN=Prkcsh PE=1 SV=1	0.008	2.726	6	1	1	1	521	58.8	4.46	2.62	1	protein metabolism;other metabolic processes;developmental processes;other biological processes	ER/Golgi;other cell component	nucleic acid binding activity;other molecular function	Pf07915, Pf12999, Pf13202	19089	ENSMUSG00000003402	Prkcsh	mmu:19089; O08795; Q921X2	Regulation of Insulin-like Growth Factor (IGF) transport and uptake by Insulin-like Growth Factor Binding Proteins (IGFBPs); Post-translational protein phosphorylation		2	0																									Not Found	Not Found	Not Found	Not Found	Not Found	Not Found	Not Found	Not Found	Not Found	High	Not Found	Not Found	Not Found	Not Found	Not Found	1
FALSE	High	Master Protein	P26443	Glutamate dehydrogenase 1, mitochondrial OS=Mus musculus OX=10090 GN=Glud1 PE=1 SV=1	0	112.517	33	13	177	13	558	61.3	8	487.88	13	other metabolic processes;developmental processes;other biological processes	mitochondrion;ER/Golgi	other molecular function	Pf00208, Pf02812	14661	ENSMUSG00000021794	Glud1	mmu:14661; P26443; Q8C273	Transcriptional activation of mitochondrial biogenesis; Glutamate and glutamine metabolism; Mitochondrial protein degradation		3	0	0.844	-0.24	0.47523	0.932377	68.61	110	90	26.23	31.43	4.74465e+06	1.31987e+07	1.03055e+07	6.66143e+06	1.45795e+07	1.69385e+07	1.42842e+07	1.3436e+07	1.86213e+07	6.92665e+06	5.87453e+06	3.85504e+06	4.34474e+06	5.55062e+06	1.36783e+07	High	High	High	High	High	High	High	High	High	High	High	High	High	High	High	1
FALSE	Medium	Master Protein	Q9Z2W8	Glutamate receptor 4 OS=Mus musculus OX=10090 GN=Gria4 PE=1 SV=2	0.032	2.02	2	1	1	1	902	100.8	8.07	3.48	1	cell-cell signaling;transport;signal transduction;other biological processes	plasma membrane;other membranes;other cell component	transporter activity;other molecular function	Pf00060, Pf01094, Pf10613	14802	ENSMUSG00000025892	Gria4	mmu:14802; Q6P9M7; Q9Z2W8	Synaptic adhesion-like molecules; Trafficking of GluR2-containing AMPA receptors; Unblocking of NMDA receptors, glutamate binding and activation; Activation of AMPA receptors		5	0	0.657	-0.61	0.143926	0.708486	97.36	137.8	62.2	67.91	95.77	15493.2		34485.2	84747.8	263718		43634.9	127245	247282	22628.4	59431.6	16517.6	34165.3	107972	25236.5	Peak Found	Not Found	Peak Found	Peak Found	High	Not Found	Peak Found	Peak Found	Peak Found	Peak Found	Peak Found	Peak Found	Peak Found	Peak Found	Peak Found	1
FALSE	High	Master Protein	P97494	Glutamate--cysteine ligase catalytic subunit OS=Mus musculus OX=10090 GN=Gclc PE=1 SV=4	0	17.871	12	4	20	4	637	72.5	5.9	38.79	4	cell organization and biogenesis;other metabolic processes;stress response;transport;other biological processes	cytosol;mitochondrion;other cell component	other molecular function	Pf03074	14629	ENSMUSG00000032350	Gclc	mmu:14629; O09166; P97494; Q8VCS5	Glutathione synthesis and recycling	Transcriptional activation by Nfe2l2 in response to phytochemicals; Glutathione metabolism; One-carbon metabolism and related pathways; Oxidative stress response; Oxidative stress and redox pathway; Glutathione and one-carbon metabolism	7	0	0.928	-0.11	0.499041	0.941827	59.77	96	104	85.99	43.15	436133	337977	55769.4	286183	230526	172204	115251	50556.9	22590.9	89234.9	119130	204148	107844	88905.4	101244	High	High	High	High	High	High	High	Peak Found	Peak Found	Peak Found	High	High	High	Peak Found	High	1
FALSE	High	Master Protein	O09172	Glutamate--cysteine ligase regulatory subunit OS=Mus musculus OX=10090 GN=Gclm PE=1 SV=1	0	14.13	19	2	19	2	274	30.5	5.52	71.71	2	cell organization and biogenesis;other metabolic processes;stress response;other biological processes	other cell component	enzyme regulator activity;other molecular function	Pf00248	14630	ENSMUSG00000028124	Gclm	mmu:14630; O09172	Glutathione synthesis and recycling	Transcriptional activation by Nfe2l2 in response to phytochemicals; Glutathione metabolism; One-carbon metabolism and related pathways; Oxidative stress and redox pathway; Glutathione and one-carbon metabolism	6	0	1.219	0.29	0.885172	0.991067	90.78	137.3	62.7	92.88	64.78	2.04614e+06	1.07889e+06		174661	1.89188e+06	157555				98272.8	140957	472855	258598	188542		High	Peak Found	High	High	High	High	Not Found	Not Found	High	High	High	High	High	High	High	1
FALSE	High	Master Protein	Q810D6	Glutamate-rich WD repeat-containing protein 1 OS=Mus musculus OX=10090 GN=Grwd1 PE=1 SV=2	0.001	4.563	7	1	1	1	446	49.2	4.81	3.17	1	cell organization and biogenesis;DNA metabolism;other metabolic processes;other biological processes	cytosol;nucleus;other cell component	nucleic acid binding activity;other molecular function	Pf00400, Pf12265	101612	ENSMUSG00000053801	Grwd1	G3UVT6; mmu:101612; Q810D6; Q922H3			0	0	3.254	1.7	0.0149725	0.174684	120.46	45.5	154.5	99.34	19.1		207863					27180.9			139271	210965	106893				Not Found	Peak Found	Not Found	Not Found	Not Found	Not Found	Peak Found	Not Found	Not Found	Peak Found	High	Peak Found	Not Found	Not Found	Not Found	1
FALSE	High	Master Protein	F6RDM4	Glutaminase (Fragment) OS=Mus musculus OX=10090 GN=Gls PE=1 SV=1	0	24.248	53	3	47	1	123	13.6	7.01	143.36	3	other metabolic processes	mitochondrion	other molecular function	Pf04960		ENSMUSG00000026103	Gls	F6RDM4		Oxidative stress and redox pathway	1	0	1.055	0.08	0.611714	0.957362	32.31	95.7	104.3	11.48	37.84			303651	202142		300982	278133	336230	421346	222706	273936	346977	117654	115699	264029	Not Found	Not Found	High	High	Not Found	High	High	High	High	High	High	High	High	High	High	1
FALSE	High	Master Protein	D3Z7P3	Glutaminase kidney isoform, mitochondrial OS=Mus musculus OX=10090 GN=Gls PE=1 SV=1	0	52.866	25	10	82	8	674	73.9	7.99	240.27	10	cell-cell signaling;cell organization and biogenesis;other metabolic processes;other biological processes	cytosol;mitochondrion;other cell component	other molecular function	Pf04960, Pf12796, Pf17959	14660	ENSMUSG00000026103	Gls	D3Z7P3; E9PUF0; mmu:14660; Q69ZX9	TP53 Regulates Metabolic Genes; Glutamate Neurotransmitter Release Cycle; Glutamate and glutamine metabolism	Oxidative stress and redox pathway	4	2	1.091	0.13	0.632982	0.961787	64.81	90.7	109.3	27.07	25.57	750463	2.06875e+06	1.51689e+06	1.25471e+06	2.35679e+06	2.77963e+06	1.75756e+06	2.27906e+06	1.71515e+06	1.25691e+06	1.64238e+06	1.33992e+06	1.03571e+06	1.01356e+06	836615	High	High	High	High	High	High	High	High	High	High	High	High	High	High	High	1
FALSE	High	Master Protein	Q9D172	Glutamine amidotransferase-like class 1 domain-containing protein 3A, mitochondrial OS=Mus musculus OX=10090 GN=Gatd3a PE=1 SV=1	0	93.46	58	11	142	11	266	28.1	8.78	353.11	11					28295	ENSMUSG00000053329	Gatd3	mmu:28295; Q9D172			0	0	0.881	-0.18	0.566131	0.953545	97.88	109.9	90.1	55.61	41	1.29111e+07	3.26568e+07	3.3627e+07	4.27418e+07	1.25513e+08	3.81537e+07	3.03531e+07	6.19509e+07	1.27581e+08	1.93248e+07	5.53662e+07	1.75534e+07	1.64338e+07	2.7952e+07	2.68744e+07	High	High	High	High	High	High	High	High	High	High	High	High	High	High	High	1
FALSE	High	Master Protein	P15105	Glutamine synthetase OS=Mus musculus OX=10090 GN=Glul PE=1 SV=6	0	23.311	26	4	45	4	373	42.1	7.08	155.85	4	cell cycle OR cell proliferation;protein metabolism;other metabolic processes;stress response;developmental processes;other biological processes	plasma membrane;other membranes;cytosol;ER/Golgi;other cell component	other molecular function	Pf00120, Pf03951	14645	ENSMUSG00000026473	Glul	mmu:14645; P15105; Q3TRK7; Q64432; Q91VC6	Glutamate and glutamine metabolism; Astrocytic Glutamate-Glutamine Uptake And Metabolism		2	0	1.593	0.67	0.525885	0.943941	106.79	37.7	162.3	76.03	56.13			1.08536e+06	2.02567e+06	788535	607215	2.08984e+06	635131	690075	2.72884e+06	1.72963e+06	427279	704780	2.01602e+06	2.56463e+06	High	High	High	High	High	High	High	High	High	High	High	High	High	High	High	1
FALSE	High	Master Protein	P47856	Glutamine--fructose-6-phosphate aminotransferase [isomerizing] 1 OS=Mus musculus OX=10090 GN=Gfpt1 PE=1 SV=3	0	26.01	15	7	14	6	697	78.5	6.84	27.83	7	protein metabolism;other metabolic processes;other biological processes		other molecular function	Pf01380, Pf13522	14583	ENSMUSG00000029992	Gfpt1	mmu:14583; P47856; Q91XG9; Q99LP7; Q99MJ4	Synthesis of UDP-N-acetyl-glucosamine		1	1	2.155	1.11	0.172289	0.756545	110.59	56.4	143.6	88.26	72.97		19470.8	30607.9	146593	14013	163545	122753			293041	66186.1	45224.5	55217.1	136619	240022	Not Found	Peak Found	High	Peak Found	Peak Found	High	Peak Found	High	Not Found	High	Peak Found	High	Peak Found	Peak Found	High	1
FALSE	High	Master Protein	Q9Z2Z9	Glutamine--fructose-6-phosphate aminotransferase [isomerizing] 2 OS=Mus musculus OX=10090 GN=Gfpt2 PE=1 SV=3	0	9.996	10	4	5	3	682	77	7.15	7.82	4	protein metabolism;other metabolic processes;other biological processes		other molecular function	Pf01380, Pf13522	14584	ENSMUSG00000020363	Gfpt2	mmu:14584; Q5NCL2; Q9Z2Z9	Synthesis of UDP-N-acetyl-glucosamine		1	0	1.86	0.9	0.293165	0.859306	105.02	70.2	129.8	102.21	28.12		110494	94153.5	27169.5		327353	53787.9	28575.1	44778.9	41046.3	81734			59792.5		Not Found	Peak Found	Peak Found	Peak Found	Not Found	High	Peak Found	Peak Found	Peak Found	High	Peak Found	Not Found	Not Found	Peak Found	Not Found	1
FALSE	High	Master Protein	Q8BML9	Glutamine--tRNA ligase OS=Mus musculus OX=10090 GN=Qars1 PE=1 SV=1	0	77.769	33	15	94	15	775	87.6	7.31	262.31	15	protein metabolism;RNA metabolism OR transcription;other metabolic processes;developmental processes;other biological processes	cytosol;other cell component	enzyme regulator activity;nucleic acid binding activity;other molecular function	Pf00749, Pf03950, Pf04557, Pf04558, Pf20974	97541	ENSMUSG00000032604	Qars1	mmu:97541; Q3TN94; Q8BML9; Q8BU21	Transcriptional and post-translational regulation of MITF-M expression and activity		1	0	1.357	0.44	0.803477	0.982143	52.31	96.5	103.5	34.43	33.93	1.36911e+06	1.47505e+06	1.72619e+06	1.27276e+06	3.60397e+06	2.77106e+06	3.46163e+06	2.49879e+06	4.66235e+06	1.72132e+06	2.15234e+06	776404	1.03265e+06	1.08373e+06	3.45298e+06	High	High	High	High	High	High	High	High	High	High	High	High	High	High	High	1
FALSE	Medium	Master Protein	G3X8R5	Glutamine-rich protein 1 OS=Mus musculus OX=10090 GN=Qrich1 PE=1 SV=1	0.024	2.217	1	1	1	1	777	86.5	5.87	1.81	1	stress response;signal transduction;other biological processes	nucleus	nucleic acid binding activity	Pf12012	69232	ENSMUSG00000006673	Qrich1	G3X8R5; mmu:69232			0	0	0.927	-0.11	0.491691	0.93996	17.42	103.8	96.2	18.52	18.79						89846.7	99459.9			44636.5					86304.8	Not Found	Not Found	Not Found	Not Found	Not Found	Peak Found	Peak Found	Not Found	Not Found	High	Not Found	Not Found	Not Found	Not Found	Peak Found	1
FALSE	High	Master Protein	P16406	Glutamyl aminopeptidase OS=Mus musculus OX=10090 GN=Enpep PE=1 SV=1	0	16.54	7	4	10	4	945	107.9	5.44	27.33	4	cell cycle OR cell proliferation;protein metabolism;other metabolic processes;developmental processes;other biological processes	non-structural extracellular;plasma membrane;other membranes;other cell component	other molecular function	Pf01433, Pf11838, Pf17900	13809	ENSMUSG00000028024	Enpep	mmu:13809; P16406	Metabolism of Angiotensinogen to Angiotensins		1	0	0.764	-0.39	0.255674	0.832226	64.54	113.3	86.7	68.02	33.07	62752.8	184094	69559.7	104994	242632	603232	240243	216122	319764	71946	136645	53223	69468.7	63908.2	206154	High	High	Peak Found	Peak Found	High	High	High	Peak Found	High	High	Peak Found	Peak Found	Peak Found	Peak Found	High	1
FALSE	High	Master Protein	Q9CZN8	Glutamyl-tRNA(Gln) amidotransferase subunit A, mitochondrial OS=Mus musculus OX=10090 GN=Qrsl1 PE=1 SV=1	0	18.044	8	3	15	3	525	56.7	5.95	49.36	3	protein metabolism;RNA metabolism OR transcription;other metabolic processes;other biological processes	mitochondrion;other cell component	other molecular function	Pf01425	76563	ENSMUSG00000019863	Qrsl1	mmu:76563; Q3TDF6; Q6NS53; Q9CZN8			0	0	0.714	-0.49	0.156607	0.73292	63.41	158.5	41.5	53.19	21.57	85791.2		163043	255231	87871.1	529475	410546	358821	391752	70353.7	62159.9	40195.4	40326.7		70153.5	High	High	Peak Found	High	High	High	High	High	High	High	Peak Found	Peak Found	Peak Found	High	High	1
FALSE	High	Master Protein	Q99JT1	Glutamyl-tRNA(Gln) amidotransferase subunit B, mitochondrial OS=Mus musculus OX=10090 GN=Gatb PE=1 SV=1	0	17.054	12	5	16	5	557	62.1	8.54	38.79	5	protein metabolism;RNA metabolism OR transcription;other metabolic processes	mitochondrion;other cell component	other molecular function	Pf02637, Pf02934	229487	ENSMUSG00000028085	Gatb	mmu:229487; Q8BMU3; Q8BUY3; Q99JT1			0	0	1.144	0.19	0.899959	0.991455	67.86	91.5	108.5	59.87	32.93	113008	113896	69162.6	71060.9	41699.5	77218.9	52657.6	48072.7	293344	60976.9	52424.4	55620.5	58687.4	63909.4	44489.1	High	High	High	Peak Found	Peak Found	High	High	High	High	High	Peak Found	High	High	Peak Found	High	1
FALSE	High	Master Protein	Q8CBY0	Glutamyl-tRNA(Gln) amidotransferase subunit C, mitochondrial OS=Mus musculus OX=10090 GN=Gatc PE=1 SV=1	0	8.521	17	1	16	1	155	16.7	5.16	76.63	1	protein metabolism;RNA metabolism OR transcription;other metabolic processes;other biological processes	mitochondrion;other cell component	other molecular function	Pf02686	384281	ENSMUSG00000029536	Gatc	mmu:384281; Q8CBY0; Q8VC59; Q9D8F4		mRNA processing	1	0	0.892	-0.16	0.276252	0.843377	44.86	111.9	88.1	16.34	34.62	496629		502249	426683				665862	555500	227474	274961	449502	314569		409724	High	Not Found	Peak Found	High	High	High	High	High	High	High	High	High	High	Not Found	High	1
FALSE	High	Master Protein	Q9QUH0	Glutaredoxin-1 OS=Mus musculus OX=10090 GN=Glrx PE=1 SV=3	0	16.19	47	2	26	2	107	11.9	8.37	89.17	2	other biological processes	nucleus;other cell component	other molecular function	Pf00462	93692	ENSMUSG00000021591	Glrx	mmu:93692; Q9QUH0	Interconversion of nucleotide di- and triphosphates		1	0	1.05	0.07	0.527703	0.943941	51.68	90.1	109.9	39.85	22.82	256535	680775	334997	234587	382622	722491	612382	328563	312718	308335	286816	172389	195421	252421	298634	High	High	High	High	High	High	High	Peak Found	High	High	High	High	High	High	High	1
FALSE	High	Master Protein	Q923X4	Glutaredoxin-2, mitochondrial OS=Mus musculus OX=10090 GN=Glrx2 PE=1 SV=1	0	10.611	27	2	6	2	156	17.3	9.95	20.27	2		mitochondrion;nucleus;other cell component	other molecular function	Pf00462	69367	ENSMUSG00000018196	Glrx2	mmu:69367; Q923X4; Q9DAG8; Q9JHY6			0	0	1.065	0.09	0.557626	0.95154	59.1	87.5	112.5	67.97	49.42	138616	196230	284152	327891	556114	314692	375439	520162	1.57331e+06	305007	149346		99578.7	313960	475043	Peak Found	Peak Found	High	High	High	High	Peak Found	Peak Found	High	Peak Found	Peak Found	Not Found	Peak Found	High	Peak Found	1
FALSE	High	Master Protein	Q9CQM9	Glutaredoxin-3 OS=Mus musculus OX=10090 GN=Glrx3 PE=1 SV=1	0	54.689	36	7	66	7	337	37.8	5.59	250.73	7	cell organization and biogenesis;protein metabolism;other metabolic processes;other biological processes	cytosol;cytoskeleton;nucleus;other cell component	other molecular function	Pf00085, Pf00462	30926	ENSMUSG00000031068	Glrx3	mmu:30926; Q5I0V8; Q9CQM9; Q9JLZ2			0	0	1.486	0.57	0.659648	0.962423	64.41	79.1	120.9	30.8	39.73	1.05861e+06	862445	906155	952406	1.89237e+06	1.19027e+06	1.78306e+06	1.21857e+06	1.01702e+06	1.37885e+06	1.26315e+06	353799	660525	890158	2.18743e+06	High	High	High	High	High	High	High	High	High	High	High	High	High	High	High	1
FALSE	High	Master Protein	Q9CWB7	Glutaredoxin-like protein C5orf63 homolog OS=Mus musculus OX=10090 PE=1 SV=1	0	9.103	43	3	9	3	115	13.4	9.13	27.27	3				Pf05768							0	0	1.261	0.33	0.984093	0.999473	59.2	92.9	107.1	74.21	76.07		108704	304614	21581.3	182758	198304		365908	128688	165151	11672.8	101883	102340	7880.7	123294	High	High	High	High	High	Peak Found	Not Found	High	High	Peak Found	Peak Found	Peak Found	Peak Found	Peak Found	High	1
FALSE	High	Master Protein	A0A1Y7VN70	Glutaredoxin-related protein 5, mitochondrial OS=Mus musculus OX=10090 GN=Glrx5 PE=1 SV=1	0	10.782	28	2	10	2	118	12.2	7.18	27.3	2		mitochondrion		Pf00462		ENSMUSG00000021102	Glrx5	A0A1Y7VN70			0	0	0.977	-0.03	0.391775	0.899308	76.76	105.1	94.9	44.74	49.01		577438	1.06942e+06	315877	538308	815961	603074	982051	1.57647e+06	678776	442683	388556	224896	137473	972083	Not Found	High	High	Peak Found	Peak Found	High	High	High	High	High	High	Peak Found	Peak Found	Peak Found	High	1
FALSE	High	Master Protein	A0A0A0MQ68	Glutaryl-CoA dehydrogenase, mitochondrial OS=Mus musculus OX=10090 GN=Gcdh PE=1 SV=1	0	112.62	40	9	184	9	447	49.5	8.72	661.33	9	other metabolic processes	mitochondrion	other molecular function	Pf00441, Pf02770, Pf02771, Pf08028	270076	ENSMUSG00000003809	Gcdh	A0A0A0MQ68; mmu:270076		Fatty acid beta-oxidation; Tryptophan metabolism	2	0	0.825	-0.28	0.429959	0.91579	61.15	109	91	23.23	22.08	1.29147e+07	2.21518e+07	8.58384e+06	1.25438e+07	3.05885e+07	1.36039e+07	1.5265e+07	1.85957e+07	2.95405e+07	5.5133e+06	1.17534e+07	7.90342e+06	7.1187e+06	7.99749e+06	8.93551e+06	High	High	High	High	High	High	High	High	High	High	High	High	High	High	High	1
FALSE	High	Master Protein	Q9Z2A9	Glutathione hydrolase 5 proenzyme OS=Mus musculus OX=10090 GN=Ggt5 PE=1 SV=2	0	10.54	10	3	13	3	573	61.6	8.5	26.53	3	protein metabolism;other metabolic processes;stress response	plasma membrane;other membranes	other molecular function	Pf01019	23887	ENSMUSG00000006344	Ggt5	mmu:23887; Q8C7B4; Q9Z2A9	Synthesis of Leukotrienes (LT) and Eoxins (EX); Aflatoxin activation and detoxification; Paracetamol ADME; Glutathione synthesis and recycling	Glutathione metabolism; Oxidative stress and redox pathway; Glutathione and one-carbon metabolism	7	0	0.952	-0.07	0.547793	0.950763	62.01	140.8	59.2	72.52	37.52	12417.1	161880	33245.5	21205.3	19235.2	76567.7	140527	88928.9	95199.3	22365.2	8358.32	16588.2	16444.8	12817.5		High	High	Peak Found	Peak Found	High	High	High	High	High	Peak Found	Peak Found	High	Peak Found	Peak Found	Not Found	1
FALSE	High	Master Protein	P11352	Glutathione peroxidase 1 OS=Mus musculus OX=10090 GN=Gpx1 PE=1 SV=2	0	33.894	51	5	66	5	201	22.3	7.21	224.38	5	cell cycle OR cell proliferation;cell organization and biogenesis;other metabolic processes;stress response;developmental processes;signal transduction;other biological processes	cytosol;mitochondrion;other cell component	other molecular function	Pf00255	14775	ENSMUSG00000063856	Gpx1	mmu:14775; P11352; P12079; Q544W3; Q5RJH8; Q9CR54	Detoxification of Reactive Oxygen Species; Synthesis of 15-eicosatetraenoic acid derivatives; Synthesis of 12-eicosatetraenoic acid derivatives	Selenium metabolism / selenoproteins; Metapathway biotransformation; Selenium micronutrient network; Folic acid network; Glutathione metabolism; One-carbon metabolism and related pathways; Tyrobp causal network in microglia; Oxidative stress response; Oxidative stress and redox pathway; Glutathione and one-carbon metabolism	13	0	0.843	-0.25	0.444075	0.923755	58.78	108.2	91.8	39.68	28.43	6.28936e+06	6.64355e+06	3.24435e+06	3.93198e+06	1.42934e+07	6.00515e+06	5.76595e+06	3.1824e+06	5.90371e+06	2.51042e+06	5.03254e+06	2358589	2.33996e+06	1.37569e+06	5.34852e+06	High	High	High	High	High	High	High	High	High	High	High	High	High	High	High	1
FALSE	High	Master Protein	P46412	Glutathione peroxidase 3 OS=Mus musculus OX=10090 GN=Gpx3 PE=1 SV=2	0	39.002	27	5	53	5	226	25.4	8.22	161.8	5	other metabolic processes;stress response;other biological processes		other molecular function	Pf00255	14778	ENSMUSG00000018339	Gpx3	mmu:14778; P46412; Q5XKR0	Detoxification of Reactive Oxygen Species	Selenium metabolism / selenoproteins; Metapathway biotransformation; Selenium micronutrient network; Folic acid network; Glutathione metabolism; One-carbon metabolism and related pathways; Oxidative stress response; Oxidative stress and redox pathway; Glutathione and one-carbon metabolism	10	0	1.384	0.47	0.728744	0.97123	95.02	72.9	127.1	103.46	59.61	1.39544e+06	8.92756e+06	3.41692e+06	1.99059e+06	1.58507e+06	1.83042e+07	1.41724e+07	2.18227e+06	2.17235e+06	5.50117e+06	3.17412e+06	2.32261e+06	2.60711e+06	836463	9.78394e+06	High	High	High	High	High	High	High	High	High	High	High	High	High	Peak Found	High	1
FALSE	High	Master Protein	Q99LJ6	Glutathione peroxidase 7 OS=Mus musculus OX=10090 GN=Gpx7 PE=1 SV=1	0	6.767	21	2	7	2	186	21	8.27	15.43	2	stress response;other biological processes	non-structural extracellular;ER/Golgi	other molecular function	Pf00255	67305	ENSMUSG00000028597	Gpx7	mmu:67305; Q99LJ6	Detoxification of Reactive Oxygen Species	One-carbon metabolism and related pathways; Oxidative stress and redox pathway	3	0	1.588	0.67	0.501304	0.942857	123.41	56.9	143.1	128.71	102.32				7868.22			214005			290983	83830.6		59533.7	6037.49	136707	Not Found	Not Found	Not Found	Peak Found	Not Found	Not Found	High	Not Found	Not Found	High	High	Not Found	Peak Found	Peak Found	High	1
FALSE	High	Master Protein	P47791	Glutathione reductase, mitochondrial OS=Mus musculus OX=10090 GN=Gsr PE=1 SV=3	0	57.204	42	10	73	10	500	53.6	7.99	171.95	10	other metabolic processes;stress response;other biological processes	plasma membrane;other membranes;cytosol	other molecular function	Pf02852, Pf07992	14782	ENSMUSG00000031584	Gsr	mmu:14782; P47791; Q7TNC2; Q8BN97; Q8C9Z6	Detoxification of Reactive Oxygen Species; TP53 Regulates Metabolic Genes; Interconversion of nucleotide di- and triphosphates	Metapathway biotransformation; Selenium micronutrient network; Folic acid network; Glutathione metabolism; One-carbon metabolism and related pathways; Oxidative stress response; Oxidative stress and redox pathway; Glutathione and one-carbon metabolism	11	0	1.375	0.46	0.861475	0.989449	77.06	79.6	120.4	43.84	27.46	845697	1.1024e+06	949424	2.17749e+06	2.66165e+06	1.45675e+06	1.09667e+06	1.29589e+06	2.36572e+06	1.12716e+06	1.93147e+06	1.01857e+06	678314	1.2672e+06	1.21842e+06	High	High	High	High	High	High	High	High	High	High	High	High	High	High	High	1
FALSE	High	Master Protein	P30115	Glutathione S-transferase A3 OS=Mus musculus OX=10090 GN=Gsta3 PE=1 SV=2	0	11.011	22	2	18	2	221	25.3	8.73	57.46	2	other metabolic processes;developmental processes	cytosol	other molecular function	Pf00043, Pf02798	14859	ENSMUSG00000025934	Gsta3	mmu:14859; P30115; Q544Y6	Glutathione conjugation; Heme degradation; Azathioprine ADME	Metapathway biotransformation; Oxidative stress and redox pathway	5	0	0.803	-0.32	0.322932	0.874763	64.19	100.1	99.9	40.13	38.37	75464.4	153526	110637	167848	252497	256692	245626	95257.1	170859	73560.1	196056	56914	51034.9	69649	141960	High	High	High	High	High	High	High	Peak Found	High	Peak Found	High	High	Peak Found	Peak Found	High	1
FALSE	High	Master Protein	P24472	Glutathione S-transferase A4 OS=Mus musculus OX=10090 GN=Gsta4 PE=1 SV=3	0	47.622	38	6	49	6	222	25.5	7.39	154.67	6	other metabolic processes	other cell component	other molecular function	Pf00043, Pf02798	14860	ENSMUSG00000032348	Gsta4	mmu:14860; P24472; Q9CQ81; Q9CTY7; Q9CY87; Q9D038		Metapathway biotransformation; Oxidative stress and redox pathway	2	0	0.978	-0.03	0.397587	0.903373	87.57	91.5	108.5	57.16	56.68	606484	773388	955409	251158	708520	779756	1.31918e+06	604090	164249	606438	254895	728525	249500	226336	1.33606e+06	High	High	High	High	High	High	High	High	Peak Found	High	High	High	High	High	High	1
FALSE	High	Master Protein	Q9DCM2	Glutathione S-transferase kappa 1 OS=Mus musculus OX=10090 GN=Gstk1 PE=1 SV=3	0	34.228	27	5	47	5	226	25.7	8.88	132.9	5	other metabolic processes;other biological processes	mitochondrion;other cytoplasmic organelle	other molecular function	Pf01323	76263	ENSMUSG00000029864	Gstk1	mmu:76263; Q9DCM2	Peroxisomal protein import; Glutathione conjugation	Metapathway biotransformation; Oxidative stress and redox pathway	4	0	0.863	-0.21	0.207837	0.799697	73.06	118.6	81.4	44.33	12.64	768722	2.31158e+06	1.07508e+06	263254	1.91586e+06	2.31575e+06	1.68564e+06	2.80188e+06	1.68895e+06	609505	802647	475546	451340	505753	679287	High	High	High	High	High	High	High	High	High	High	High	High	Peak Found	High	High	1
FALSE	High	Master Protein	O89112	Glutathione S-transferase LANCL1 OS=Mus musculus OX=10090 GN=Lancl1 PE=1 SV=1	0	11.944	9	2	20	2	399	45.3	7.77	74.77	2	other metabolic processes;other biological processes	plasma membrane;other membranes;other cell component	signal transduction activity or receptor binding;other molecular function	Pf05147	14768	ENSMUSG00000026000	Lancl1	mmu:14768; O89112			0	0	0.971	-0.04	0.389333	0.897046	56.82	105.8	94.2	53.4	29.1	113350	397021	371944	336066	913401	508343	239128	388436	1.32044e+06	251626	483654	191960	182536	153357	505519	High	High	High	High	High	High	High	High	High	High	High	High	High	High	High	1
FALSE	High	Master Protein	F6WHQ7	Glutathione S-transferase Mu 1 (Fragment) OS=Mus musculus OX=10090 GN=Gstm1 PE=1 SV=1	0	25.791	30	4	70	1	194	22.6	9.07	219.95	4				Pf00043, Pf02798		ENSMUSG00000058135	Gstm1	F6WHQ7		Oxidative stress and redox pathway	1	0	0.6	-0.74	0.0389872	0.341531	85.98	134.6	65.4	55.78	35.17		102269	152468			549334	385425	478290		152613					135895	Not Found	Peak Found	Peak Found	Not Found	Not Found	Peak Found	Peak Found	Peak Found	Not Found	High	Not Found	Not Found	Not Found	Not Found	Peak Found	1
FALSE	High	Master Protein	P10649	Glutathione S-transferase Mu 1 OS=Mus musculus OX=10090 GN=Gstm1 PE=1 SV=2	0	71.865	44	7	154	2	218	26	7.94	500.27	7	other metabolic processes;other biological processes	non-structural extracellular;cytosol;other cell component	other molecular function	Pf00043, Pf02798	14862	ENSMUSG00000058135	Gstm1	A2AE90; mmu:14862; P10649; Q58ET5	Glutathione conjugation	Metapathway biotransformation; Aflatoxin B1 metabolism; Estrogen metabolism; Oxidative stress and redox pathway	5	3	0.907	-0.14	0.632284	0.961787	61.89	104.3	95.7	29.09	15.92	1.07717e+07	2.15379e+07	9.72756e+06	1.03781e+07	1.86961e+07	2.18951e+07	1.89811e+07	1.21824e+07	1.0242e+07	8.1632e+06	1.31751e+07	6.61723e+06	6.32505e+06	6.00846e+06	9.98734e+06	High	High	High	Peak Found	High	High	High	High	High	High	High	High	High	Peak Found	High	1
FALSE	High	Master Protein	P15626	Glutathione S-transferase Mu 2 OS=Mus musculus OX=10090 GN=Gstm2 PE=1 SV=2	0	49.403	38	7	92	4	218	25.7	7.39	335.93	7	other metabolic processes	cytosol;other cell component	other molecular function	Pf00043, Pf02798	14863	ENSMUSG00000040562	Gstm2	mmu:14863; P15626	Glutathione conjugation; Paracetamol ADME; Azathioprine ADME	Glutathione metabolism; Oxidative stress and redox pathway	5	3	1	0	0.8724	0.989449	68.45	104.5	95.5	31.63	25.88	3.5044e+07	8.14631e+07	2.48694e+07	3.62248e+07	6.44848e+07	6.8887e+07	5.41429e+07	3.55063e+07	3.37826e+07	1.55922e+07	3.52381e+07	2.72319e+07	2.03876e+07	2.20947e+07	2.27107e+07	High	High	High	High	High	High	High	High	High	High	High	High	High	High	High	1
FALSE	High	Master Protein	Q8R5I6	Glutathione S-transferase Mu 4 OS=Mus musculus OX=10090 GN=Gstm4 PE=1 SV=1	0	38.992	26	4	67	1	218	25.5	6.93	250.48	4	other metabolic processes	cytosol;other cell component	other molecular function	Pf00043, Pf02798	14865	ENSMUSG00000027890	Gstm4	mmu:14865; Q8R5I6	Glutathione conjugation; Biosynthesis of maresin conjugates in tissue regeneration (MCTR)	Metapathway biotransformation; Oxidative stress and redox pathway	4	0	1.406	0.49	0.773644	0.976529	46.99	83.1	116.9	32.72	40.32		236991	89748.8		203983				125649	93479.7	160830			134015	89352.8	Not Found	Peak Found	High	High	High	Not Found	Not Found	Not Found	Peak Found	High	High	High	Not Found	High	High	1
FALSE	High	Master Protein	P48774	Glutathione S-transferase Mu 5 OS=Mus musculus OX=10090 GN=Gstm5 PE=1 SV=1	0	54.948	59	11	94	11	224	26.6	7.21	235.66	11	other metabolic processes;stress response;other biological processes	cytosol;cytoskeleton;other cell component	other molecular function	Pf00043, Pf02798	14866	ENSMUSG00000004032	Gstm5	mmu:14866; P48774; Q545W5	Glutathione conjugation	Metapathway biotransformation; Oxidative stress and redox pathway	3	0	0.945	-0.08	0.606424	0.955934	76.14	89.8	110.2	49.1	9.87	5.34376e+06	6.866e+06	2.99322e+06	2.74609e+06	4.29658e+06	9.26525e+06	6.43233e+06	3.50506e+06	1.34374e+06	2.59597e+06	3.51981e+06	2.96534e+06	2.209e+06	1.9628e+06	4.65174e+06	High	High	High	High	High	High	High	High	High	High	High	High	High	High	High	1
FALSE	High	Master Protein	O09131	Glutathione S-transferase omega-1 OS=Mus musculus OX=10090 GN=Gsto1 PE=1 SV=2	0	37.425	40	6	78	6	240	27.5	7.36	194.36	6	other metabolic processes;other biological processes	extracellular matrix;other membranes;cytosol;nucleus;other cell component	other molecular function	Pf00043, Pf13409	14873	ENSMUSG00000025068	Gsto1	mmu:14873; O09131; Q3TH87	Glutathione conjugation; Methylation; Vitamin C (ascorbate) metabolism	Metapathway biotransformation; Myometrial relaxation and contraction pathways; Oxidative stress and redox pathway	6	0	2.361	1.24	0.0081374	0.104546	100.48	56.9	143.1	53.77	18.91	4.60541e+06	5.66281e+06	9.06395e+06	5.94804e+06	3.76353e+06	3.09983e+06	3.88121e+06	7.43172e+06	3.255e+06	9.18983e+06	8.92622e+06	6.4024e+06	7.21581e+06	5.15702e+06	8.84717e+06	High	High	High	High	High	High	High	High	High	High	High	High	High	High	High	1
FALSE	High	Master Protein	Q64471	Glutathione S-transferase theta-1 OS=Mus musculus OX=10090 GN=Gstt1 PE=1 SV=4	0	14.173	18	4	8	4	240	27.4	7.27	14.58	4	DNA metabolism;other metabolic processes;other biological processes	nucleus;other cell component	other molecular function	Pf00043, Pf02798	14871	ENSMUSG00000001663	Gstt1	mmu:14871; Q64471; Q91X50	Paracetamol ADME; Glutathione conjugation	Metapathway biotransformation; Aflatoxin B1 metabolism; Glutathione metabolism; Oxidative stress and redox pathway	6	0	0.894	-0.16	0.484474	0.937886	123.45	146.8	53.2	129.26	151.53	2320.65	13770.9	48812.8		22025	285718	298906	43647		8784.07		1428.44			164506	Peak Found	Peak Found	High	Not Found	High	Peak Found	High	High	Not Found	Peak Found	Not Found	Peak Found	Not Found	Not Found	High	1
FALSE	High	Master Protein	Q99L20	Glutathione S-transferase theta-3 OS=Mus musculus OX=10090 GN=Gstt3 PE=1 SV=1	0	24.654	27	4	32	2	241	27.4	7.74	95.45	4	other metabolic processes	other cell component	other molecular function	Pf00043, Pf02798	103140	ENSMUSG00000001665	Gstt3	mmu:103140; Q6P6I4; Q99L20		Oxidative stress and redox pathway	1	0	0.857	-0.22	0.3379	0.880449	79.67	88.7	111.3	83.05	35.77	89677.7	751638	155397	231319	244060	908858	782623	111272	190429	188632	216133	90234	95868.5	66186.9	297025	High	High	High	High	High	High	High	Peak Found	Peak Found	High	High	High	High	High	High	1
FALSE	High	Master Protein	P51855	Glutathione synthetase OS=Mus musculus OX=10090 GN=Gss PE=1 SV=1	0	20.747	18	4	25	4	474	52.2	5.8	74.5	4	other metabolic processes;other biological processes	cytosol	other molecular function	Pf03199, Pf03917	14854	ENSMUSG00000027610	Gss	mmu:14854; P51855	Glutathione synthesis and recycling	Metapathway biotransformation; Glutathione metabolism; One-carbon metabolism and related pathways; Oxidative stress and redox pathway; Glutathione and one-carbon metabolism	6	0	1.586	0.67	0.556643	0.95154	56.82	69.9	130.1	54.69	31.83	254683	505756	231005	316555	245056	500545	421607	89648.4	49817.9	372525	373415	469288	336934	245415	260732	Peak Found	High	High	High	Peak Found	High	High	High	High	High	Peak Found	High	High	Peak Found	High	1
FALSE	Medium	Master Protein	G5E8M7	Glutathione transferase OS=Mus musculus OX=10090 GN=Gstm6 PE=1 SV=1	0.027	2.158	7	1	2	1	232	27.3	5.91	5.54	1			other molecular function	Pf00043, Pf02798		ENSMUSG00000068762	Gstm6	G5E8M7		Oxidative stress and redox pathway	1	0	1.117	0.16	0.798097	0.980887	109.24	95.7	104.3	169.86	134.97		160925	157601	90128.7	71260.5	515266		3.04466e+06	460335		78404.7	120218	296457	65957.6	1.8923e+06	Not Found	Peak Found	Peak Found	Peak Found	Peak Found	High	Not Found	Peak Found	High	Not Found	Peak Found	Peak Found	Peak Found	Peak Found	Peak Found	1
FALSE	High	Master Protein	D3YVP5	Glutathione transferase OS=Mus musculus OX=10090 GN=Gstm7 PE=1 SV=1	0	49.838	37	6	88	4	214	25.1	6.37	307.3	6			other molecular function	Pf00043, Pf02798		ENSMUSG00000004035	Gstm7	D3YVP5		Metapathway biotransformation; Oxidative stress and redox pathway	2	0	0.78	-0.36	0.136288	0.685929	60.33	107.5	92.5	44.22	32.53	772348	1.33998e+06	1.1241e+06	496439	1.64528e+06	2.31876e+06	1.53044e+06	941769	604190	627269	1.06225e+06	431703	245180	388019	919319	High	High	High	High	High	High	High	High	High	High	High	High	High	High	High	1
FALSE	High	Master Protein	A0A0A0MQF6	Glyceraldehyde-3-phosphate dehydrogenase OS=Mus musculus OX=10090 GN=Gapdh PE=1 SV=1	0	267.244	66	19	1248	5	359	38.6	8.97	4306.88	19	other metabolic processes;other biological processes	cytosol;cytoskeleton;nucleus	other molecular function	Pf00044, Pf02800	14433	ENSMUSG00000057666	Gapdh	A0A0A0MQF6		Glycolysis and gluconeogenesis	1	24	1.229	0.3	0.607382	0.955982	99.69	91.4	108.6	39.32	39.96	2.40612e+08	6.85034e+08	3.60057e+08	6.6176e+08	6.27579e+08	4.60142e+08	4.07545e+08	7.23307e+08	3.94356e+08	2.47093e+08	3.9858e+08	4.18528e+08	2.4982e+08	5.18196e+08	4.05902e+08	High	Peak Found	High	High	High	High	High	High	High	High	High	Peak Found	High	High	High	1
FALSE	High	Master Protein	A0A1D5RLD8	Glyceraldehyde-3-phosphate dehydrogenase OS=Mus musculus OX=10090 GN=Gm10358 PE=1 SV=1	0	226.586	66	15	1212	1	333	35.8	8.25	4192.96	15	cell organization and biogenesis;other metabolic processes;signal transduction;other biological processes	cytosol;cytoskeleton;nucleus;other cell component	cytoskeletal activity;other molecular function	Pf00044, Pf02800		ENSMUSG00000110469	Gapdhrt2	A0A1D5RLD8			0	0																									Not Found	Not Found	Not Found	Not Found	Not Found	Not Found	Not Found	Not Found	High	Not Found	Not Found	Not Found	Not Found	Not Found	Not Found	1
FALSE	High	Master Protein	Q64516	Glycerol kinase OS=Mus musculus OX=10090 GN=Gk PE=1 SV=2	0	52.925	28	9	110	9	559	61.2	5.87	314.3	9	other metabolic processes;other biological processes	other membranes;cytosol;mitochondrion;nucleus	kinase activity;other molecular function	Pf00370, Pf02782	14933	ENSMUSG00000025059	Gk	B1ASZ1; mmu:14933; Q64516; Q8C2M1; Q8C8X0	Triglyceride biosynthesis	Fatty acid beta-oxidation; PPAR signaling pathway; Triacylglyceride synthesis	4	0	1.211	0.28	0.96238	0.996474	49.77	93.6	106.4	20.67	17.44	2.2507e+06	2.97212e+06	3.4667e+06	2.35696e+06	2.96978e+06	4.10443e+06	3.34508e+06	3.71832e+06	4.21159e+06	2.94775e+06	2.61375e+06	2.36652e+06	1.88628e+06	1.61713e+06	2.78973e+06	High	High	High	High	High	High	High	High	High	High	High	High	High	High	High	1
FALSE	High	Master Protein	Q61586	Glycerol-3-phosphate acyltransferase 1, mitochondrial OS=Mus musculus OX=10090 GN=Gpam PE=1 SV=2	0	28.077	9	6	27	6	827	93.6	7.84	30.48	6	cell cycle OR cell proliferation;other metabolic processes;stress response;other biological processes	plasma membrane;other membranes;mitochondrion	other molecular function	Pf01553, Pf19277	14732	ENSMUSG00000024978	Gpam	mmu:14732; Q61586; Q8VCT2	Synthesis of PA; Triglyceride biosynthesis	Triacylglyceride synthesis; Glycerolipids and glycerophospholipids	4	0	1.242	0.31	0.976092	0.998701	81.13	81.7	118.3	69.59	41.3	88323.4	238024	184910	23320.2	320781	193173	48032.5	435443	118874	157301	43206	140225	73884.2	127608	231668	High	High	High	Peak Found	High	High	High	High	High	Peak Found	High	High	High	High	High	1
FALSE	High	Master Protein	Q8C0N2	Glycerol-3-phosphate acyltransferase 3 OS=Mus musculus OX=10090 GN=Gpat3 PE=1 SV=1	0.001	4.652	6	2	2	2	438	49	8.94	2.41	2	other metabolic processes;other biological processes	other membranes;ER/Golgi	other molecular function	Pf01553	231510	ENSMUSG00000029314	Gpat3	A6H5X0; mmu:231510; Q8C0N2	Synthesis of PA		1	0	0.537	-0.9	0.0445904	0.374449	43.4	123	77	27.57	32.78			39941.2				55597.9	54906.5	118798	16187.8	33609.5	26721.4			20480.8	Not Found	Not Found	Peak Found	Not Found	Not Found	High	Peak Found	High	Peak Found	Peak Found	Peak Found	Peak Found	Not Found	Not Found	Peak Found	1
FALSE	High	Master Protein	Q3ULJ0	Glycerol-3-phosphate dehydrogenase 1-like protein OS=Mus musculus OX=10090 GN=Gpd1l PE=1 SV=2	0	37.325	26	5	59	4	351	38.2	6.77	206.31	5	other metabolic processes;other biological processes	plasma membrane;other membranes;cytosol	other molecular function	Pf01210, Pf07479	333433	ENSMUSG00000050627	Gpd1l	mmu:333433; Q3ULJ0; Q6A0D2; Q8BVZ7; Q8BWM5; Q8CFN6	Synthesis of PA		1	0	1.067	0.09	0.591962	0.953711	50.96	95.2	104.8	38.23	18.1	1.87315e+06	4.81411e+06	1.93206e+06	2.75037e+06	2.10072e+06	2.68057e+06	1.57403e+06	2342018	1.70492e+06	1.38395e+06	1.72306e+06	1.56222e+06	1.24419e+06	1.255e+06	1.36881e+06	High	High	High	High	High	High	High	High	High	High	High	High	High	High	High	1
FALSE	High	Master Protein	P13707	Glycerol-3-phosphate dehydrogenase [NAD(+)], cytoplasmic OS=Mus musculus OX=10090 GN=Gpd1 PE=1 SV=3	0	66.971	37	9	98	8	349	37.5	7.17	275.35	9	other metabolic processes;other biological processes	cytosol;other cell component	other molecular function	Pf01210, Pf07479	14555	ENSMUSG00000023019	Gpd1	mmu:14555; P13707; Q3UVM3; Q5DTS5	Synthesis of PA	Triacylglyceride synthesis	2	3	1.189	0.25	0.862745	0.989449	75.64	70.9	129.1	55.47	29.18	2.22913e+06	8.74816e+06	2.74135e+06	2.35408e+06	4.03694e+06	1.11085e+07	8.69492e+06	5.30524e+06	4.39794e+06	3.12073e+06	2.9815e+06	2.59339e+06	3.34087e+06	3.87593e+06	6.83883e+06	High	High	High	High	High	High	High	High	High	High	High	High	High	High	High	1
FALSE	High	Master Protein	Q64521	Glycerol-3-phosphate dehydrogenase, mitochondrial OS=Mus musculus OX=10090 GN=Gpd2 PE=1 SV=2	0	73.317	32	15	75	15	727	80.9	6.61	199.35	15	other metabolic processes;developmental processes;other biological processes	other cell component	other molecular function	Pf01266, Pf13499, Pf16901	14571	ENSMUSG00000026827	Gpd2	mmu:14571; Q3TK51; Q3UDY8; Q61507; Q64521; Q8CBX6; Q8K4U5; Q8VDT0; Q9ERP0	Synthesis of PA; Triglyceride catabolism	Fatty acid beta-oxidation	3	0	0.601	-0.74	0.0116004	0.140721	70.78	104.7	95.3	101.47	33.9	424666	1.55997e+06	901806	617887	2.63191e+06	5.1052e+06	6.36134e+06	1.12862e+06	1.22384e+06	649852	697768	519122	271999	583536	1.42637e+06	High	High	High	High	High	High	High	High	High	High	High	High	High	High	High	1
FALSE	High	Master Protein	Q8CHP8	Glycerol-3-phosphate phosphatase OS=Mus musculus OX=10090 GN=Pgp PE=1 SV=1	0	32.646	34	7	59	7	321	34.5	5.35	155.69	7	other metabolic processes;other biological processes	other cell component	other molecular function	Pf13242, Pf13344	67078	ENSMUSG00000043445	Pgp	mmu:67078; Q8CHP8			0	0	0.902	-0.15	0.296158	0.862084	76.91	88.6	111.4	35.42	20.79	800321	1.21459e+06	1.07639e+06	630197	614658	1.65519e+06	1.38901e+06	1.00368e+06	878171	885275	698877	629580	458721	635668	1.259e+06	High	High	High	High	High	High	High	High	High	High	High	High	High	High	High	1
FALSE	High	Master Protein	Q8C0L9	Glycerophosphocholine phosphodiesterase GPCPD1 OS=Mus musculus OX=10090 GN=Gpcpd1 PE=1 SV=1	0	26.086	14	5	31	5	675	76.5	5.58	71.8	5	other metabolic processes;other biological processes	cytosol;other cell component	other molecular function	Pf00686, Pf03009	74182	ENSMUSG00000027346	Gpcpd1	A2AMD5; mmu:74182; Q3TLV6; Q80TD5; Q8BKJ7; Q8BKW7; Q8C0L9; Q8CFW2; Q9D759			0	0	0.677	-0.56	0.0479934	0.395447	62.03	121.3	78.7	36.41	26.19	201461	543913	630495	374527	608466	840844	692332	506938	468475	190423	227164	150056	169508	107280	405583	High	High	High	High	High	High	High	High	High	Peak Found	Peak Found	High	High	High	High	1
FALSE	High	Master Protein	Q9JL56	Glycerophosphodiester phosphodiesterase 1 OS=Mus musculus OX=10090 GN=Gde1 PE=1 SV=1	0.002	3.566	7	1	1	1	331	37.6	6.9	2.39	1	other metabolic processes;signal transduction	plasma membrane;other membranes	other molecular function	Pf03009	56209	ENSMUSG00000033917	Gde1	mmu:56209; Q3UBU4; Q9JL56	Glycerophospholipid catabolism		1	0																									Not Found	Not Found	Not Found	Not Found	Not Found	High	Not Found	Not Found	Not Found	Not Found	Not Found	Not Found	Not Found	Not Found	Not Found	1
FALSE	High	Master Protein	Q9D964	Glycine amidinotransferase, mitochondrial OS=Mus musculus OX=10090 GN=Gatm PE=1 SV=1	0	7.833	10	2	4	2	423	48.3	7.88	10.21	2	other metabolic processes;developmental processes;other biological processes	other membranes;cytosol;mitochondrion	other molecular function		67092	ENSMUSG00000027199	Gatm	A2AK36; mmu:67092; Q3U8U4; Q3UAM0; Q3UKD9; Q6IU01; Q9D964	Creatine metabolism		1	0	100	6.64	1e-17	2.70958e-16			200		90.8										83346.5			218157		66311.3	Not Found	Not Found	Not Found	Not Found	Not Found	Not Found	Not Found	Not Found	Not Found	High	Not Found	Not Found	High	Not Found	High	1
FALSE	High	Master Protein	Q91WK5	Glycine cleavage system H protein, mitochondrial OS=Mus musculus OX=10090 GN=Gcsh PE=1 SV=2	0	9.144	18	2	7	2	170	18.6	4.75	18.3	2	protein metabolism;other metabolic processes	other cell component	other molecular function	Pf01597	68133	ENSMUSG00000034424	Gcsh	mmu:68133; Q91WK5; Q9CY75; Q9D197	Glycine degradation; Protein lipoylation		2	0	1.301	0.38	0.962861	0.996474	35.6	78.6	121.4	31.96	15.28			755351			554132	569810			499024					917564	Not Found	Not Found	High	Not Found	Not Found	High	High	Not Found	Not Found	Peak Found	Not Found	Not Found	Not Found	Not Found	High	1
FALSE	High	Master Protein	Q9CZD3	Glycine--tRNA ligase OS=Mus musculus OX=10090 GN=Gars1 PE=1 SV=1	0	78.203	33	12	98	12	729	81.8	6.65	273.87	12	protein metabolism;RNA metabolism OR transcription;other metabolic processes	non-structural extracellular;cytosol;other cell component	other molecular function	Pf00458, Pf00587, Pf03129	353172	ENSMUSG00000029777	Gars1	mmu:353172; Q3TMM4; Q3UK01; Q8VC67; Q9CZD3			0	0	1.614	0.69	0.459589	0.926046	65.73	77.6	122.4	24.18	10.63	1.23952e+06	2.45706e+06	1.41813e+06	1.2529e+06	2.21422e+06	2.0789e+06	1.94669e+06	1.43857e+06	1.06612e+06	1.60171e+06	2.53241e+06	1.57357e+06	1.28363e+06	1.23224e+06	2.14187e+06	High	High	High	High	High	High	High	High	High	High	High	High	High	High	High	1
FALSE	High	Master Protein	Q9Z1E4	Glycogen [starch] synthase, muscle OS=Mus musculus OX=10090 GN=Gys1 PE=1 SV=2	0	80.174	35	16	132	16	738	83.9	6.11	352.65	16	other metabolic processes;developmental processes	cytosol;other cell component	other molecular function	Pf05693	14936	ENSMUSG00000003865	Gys1	mmu:14936; P54859; Q3TBN4; Q8BQG4; Q8VEB0; Q9Z1E4	Glycogen synthesis	Focal adhesion: PI3K-Akt-mTOR signaling pathway; Glycogen metabolism; Insulin signaling	4	0	1.038	0.05	0.969709	0.997049	65.29	102.2	97.8	19.43	15.66	4.52252e+06	5.25393e+06	6.00145e+06	3.96006e+06	8.01778e+06	8.4968e+06	6.5655e+06	6.0637e+06	6.8899e+06	3.25592e+06	4.05371e+06	3.0921e+06	2.85996e+06	3.64634e+06	4.56914e+06	High	High	High	High	High	High	High	High	High	High	High	High	High	High	High	1
FALSE	High	Master Protein	Q8CI94	Glycogen phosphorylase, brain form OS=Mus musculus OX=10090 GN=Pygb PE=1 SV=3	0	322.364	52	45	719	33	843	96.7	6.73	1946.84	45	other metabolic processes	other cell component	other molecular function	Pf00343	110078	ENSMUSG00000033059	Pygb	mmu:110078; Q8CI94; Q8K283	Neutrophil degranulation	Glycogen metabolism	2	12	1.051	0.07	0.996677	0.999995	75.49	101.3	98.7	15.82	11.12	8.21988e+07	1.15303e+08	9.75368e+07	5.4602e+07	1.30326e+08	1.26507e+08	1.0974e+08	1.18604e+08	1.13416e+08	6.69957e+07	7.0838e+07	4.72098e+07	4.76694e+07	4.32713e+07	8.80313e+07	High	High	High	High	High	High	High	High	High	High	High	High	High	High	High	1
FALSE	High	Master Protein	Q9ET01	Glycogen phosphorylase, liver form OS=Mus musculus OX=10090 GN=Pygl PE=1 SV=4	0	57.322	20	12	82	8	850	97.4	7.09	153.11	12	other metabolic processes;other biological processes	cytosol;other cell component	other molecular function	Pf00343	110095	ENSMUSG00000021069	Pygl	mmu:110095; Q3UKJ0; Q9ET01	Neutrophil degranulation; Glycogen breakdown (glycogenolysis)	Glycogen metabolism	3	0	1.115	0.16	0.646037	0.961787	68.02	67.5	132.5	73.51	38.69	152371	282858	563596	53047.1	400122	748660	969880	629446	243370	540234	561720	193337	212434	227637	768952	High	High	High	High	High	High	High	High	Peak Found	High	High	High	High	High	High	1
FALSE	High	Master Protein	Q9WUB3	Glycogen phosphorylase, muscle form OS=Mus musculus OX=10090 GN=Pygm PE=1 SV=3	0	322.004	45	40	769	26	842	97.2	7.11	1839.45	40	other metabolic processes;stress response;other biological processes	cytosol;cytoskeleton;ER/Golgi;other cell component	other molecular function	Pf00343	19309	ENSMUSG00000032648	Pygm	mmu:19309; Q9WUB3	Glycogen breakdown (glycogenolysis)	Glycogen metabolism	2	2	0.964	-0.05	0.780247	0.978317	84.51	105.8	94.2	28.06	24.95	5.91431e+07	9.50447e+07	1.05314e+08	4.48957e+07	1.21547e+08	1.24628e+08	1.28622e+08	1.22244e+08	1.102e+08	6.12e+07	6.46083e+07	3.60177e+07	3.56719e+07	3.76325e+07	1.07747e+08	High	High	High	High	High	High	High	High	High	High	High	High	High	High	High	1
FALSE	High	Master Protein	Q2NL51	Glycogen synthase kinase-3 alpha OS=Mus musculus OX=10090 GN=Gsk3a PE=1 SV=2	0	16.384	11	4	27	4	490	51.6	8.81	60.87	4	cell organization and biogenesis;protein metabolism;other metabolic processes;transport;developmental processes;signal transduction;other biological processes	cytosol;cytoskeleton;mitochondrion;nucleus;other cell component	signal transduction activity or receptor binding;kinase activity;other molecular function	Pf00069	606496	ENSMUSG00000057177	Gsk3a	mmu:606496; Q2NL51		IL-5 signaling pathway; Chemokine signaling pathway; Glycogen metabolism; IL-3 signaling pathway	4	0	1.227	0.29	0.900257	0.991455	56.05	86.3	113.7	25.12	23.52	690219	1.44834e+06	482406	694990	929765	928681	626359	657609	803573	453217	669814	558688	533486	525907	493418	High	High	High	High	High	High	High	High	High	High	High	High	High	High	High	1
FALSE	High	Master Protein	E9QAQ5	Glycogen synthase kinase-3 beta OS=Mus musculus OX=10090 GN=Gsk3b PE=1 SV=1	0	13.371	10	3	21	3	433	48	8.78	58.2	3	cell organization and biogenesis;other metabolic processes;stress response;developmental processes;signal transduction;other biological processes	plasma membrane;other membranes;cytoskeleton;nucleus;other cell component	cytoskeletal activity;kinase activity;other molecular function	Pf00069	56637	ENSMUSG00000022812	Gsk3b	E9QAQ5		ErbB signaling pathway; IL-5 signaling pathway; MicroRNAs in cardiomyocyte hypertrophy; Mechanisms associated with pluripotency; Neural crest differentiation; Alzheimer's disease; Chemokine signaling pathway; Delta-Notch signaling pathway; Focal adhesion: PI3K-Akt-mTOR signaling pathway; IL-7 signaling pathway; Glycogen metabolism; ESC pluripotency pathways; IL-3 signaling pathway; Wnt signaling in kidney disease; IL-6 signaling pathway; Wnt signaling; Wnt signaling pathway; Insulin signaling; Wnt signaling pathway and pluripotency; Focal adhesion	20	0	1.893	0.92	0.230507	0.814813	65	63.5	136.5	49.26	35.67	1.03418e+06	2.49296e+06	664541	1.22722e+06	475316	795057	873985	805391	1.19917e+06	716375	1.29622e+06	1.3811e+06	1.078e+06	985367	722693	Peak Found	High	High	High	High	High	High	High	High	High	High	Peak Found	Peak Found	High	High	1
FALSE	High	Master Protein	K3W4S6	Glycogenin OS=Mus musculus OX=10090 GN=Gyg PE=1 SV=1	0	49.149	38	6	69	6	377	41.9	6.02	257.45	6	other metabolic processes		other molecular function	Pf01501		ENSMUSG00000019528	Gyg1	K3W4S6			0	0	1.963	0.97	0.0821571	0.539205	91.4	63.5	136.5	38.43	45.18	3.64743e+06	6.97935e+06	3.11243e+06	3.77832e+06	2.63701e+06	4.87724e+06	3.38711e+06	2.63145e+06	2.12518e+06	6.38306e+06	4.57077e+06	6.11053e+06	2.98454e+06	5.72086e+06	2.33278e+06	High	High	High	High	High	High	High	High	High	High	High	High	High	High	High	1
FALSE	High	Master Protein	D3Z1H8	Glycolipid transfer protein OS=Mus musculus OX=10090 GN=Gltp PE=1 SV=1	0	8.073	27	2	2	2	179	20.3	6.2	6.25	2	cell organization and biogenesis;transport	other cell component	transporter activity	Pf08718		ENSMUSG00000011884	Gltp	D3Z1H8			0	0	0.398	-1.33	0.00548234	0.0755092	0	114.8	85.2	78.26							256764	62803.2							44547.4		Not Found	Not Found	Not Found	Not Found	Not Found	High	High	Not Found	Not Found	Not Found	Not Found	Not Found	Not Found	Peak Found	Not Found	1
FALSE	High	Master Protein	Q78HU7	Glycophorin-C OS=Mus musculus OX=10090 GN=Gypc PE=1 SV=2	0.001	4.882	28	1	2	1	95	10.3	5.35	6.32	1		plasma membrane;other membranes;cytoskeleton			71683	ENSMUSG00000090523	Gypc	mmu:71683; Q6XFR5; Q78HU7			0	0	0.01	-6.64	1e-17	2.70958e-16		200		48.61		10241.7	84409.6		20781.7	81954.2	41692.1			75357.4							Peak Found	Peak Found	Not Found	High	High	Peak Found	Not Found	Not Found	Peak Found	Not Found	Not Found	Not Found	Not Found	Not Found	Not Found	1
FALSE	Medium	Master Protein	Q9JJ06	Glycoprotein-N-acetylgalactosamine 3-beta-galactosyltransferase 1 OS=Mus musculus OX=10090 GN=C1galt1 PE=1 SV=1	0.041	1.912	5	1	1	1	363	42.3	7.2	0	1	protein metabolism;other metabolic processes;developmental processes	other membranes	other molecular function	Pf02434	94192	ENSMUSG00000042460	C1galt1	mmu:94192; Q6P218; Q8R0Z7; Q9JJ06	O-linked glycosylation of mucins		1	0																									Not Found	Not Found	Not Found	Not Found	Not Found	Not Found	Not Found	Not Found	Not Found	Not Found	Not Found	Not Found	High	Not Found	Not Found	1
FALSE	High	Master Protein	Q8VCS3	Glycosaminoglycan xylosylkinase OS=Mus musculus OX=10090 GN=Fam20b PE=1 SV=1	0	8.547	9	2	7	2	409	46.6	6.95	18.9	2	protein metabolism;other metabolic processes	other membranes;ER/Golgi;nucleus;other cell component	kinase activity;other molecular function	Pf06702	215015	ENSMUSG00000033557	Fam20b	mmu:215015; Q3V201; Q6ZQA3; Q8BWX2; Q8VCS3			0	0	1.44	0.53	0.65582	0.962423	64.64	59.3	140.7	75.83	55.15	41169.1	249847	141772	28816	36436.8	115999	65815.5	40244.5	64531.4	73168.2		71612.7	55855.9	16580.4	30092.4	High	High	Peak Found	Peak Found	Peak Found	High	High	Peak Found	Peak Found	Peak Found	High	Peak Found	High	Peak Found	Peak Found	1
FALSE	High	Master Protein	Q8VCU2	Glycosyl-phosphatidylinositol-specific phospholipase D OS=Mus musculus OX=10090 GN=Gpld1 PE=1 SV=1	0	35.159	21	7	36	7	842	93.6	6.8	99.7	7	developmental processes;signal transduction;other biological processes	non-structural extracellular;other cell component	other molecular function	Pf00882, Pf01839	14756	ENSMUSG00000021340	Gpld1	mmu:14756; Q8VCU2			0	0	1.156	0.21	0.723444	0.97014	76.71	99.3	100.7	63.18	65.32	464107	510154	735269	410884	309159	745107	366155	124037	67951	75640.4	577051	322158	452951	115826	267223	High	High	High	High	High	High	High	High	Peak Found	Peak Found	High	High	High	High	High	1
FALSE	High	Master Protein	H9H9R4	Glycosylated lysosomal membrane protein OS=Mus musculus OX=10090 GN=Glmp PE=1 SV=1	0	7.849	12	2	9	2	338	36.7	6.7	19.41	2		other membranes;other cytoplasmic organelle		Pf15065		ENSMUSG00000001418	Glmp	H9H9R4			0	0	2.684	1.42	0.0421807	0.360952	87.2	40.2	159.8	74.18	53.14	41985.4	154018		43293.2	42872.3	206454	99113.3	33964.3	36168.2	130483	293566	118449	102002	201296	48923.6	Peak Found	Peak Found	Not Found	High	Peak Found	High	High	Peak Found	High	Peak Found	High	High	Peak Found	High	Peak Found	1
FALSE	High	Master Protein	Q9D1N2	Glycosylphosphatidylinositol-anchored high density lipoprotein-binding protein 1 OS=Mus musculus OX=10090 GN=Gpihbp1 PE=1 SV=1	0.002	3.577	8	1	2	1	228	24.6	4.97	5.77	1	transport;other biological processes	plasma membrane;other membranes;other cell component	transporter activity;other molecular function	Pf00021	68453	ENSMUSG00000022579	Gpihbp1	mmu:68453; Q9D1N2	Post-translational modification: synthesis of GPI-anchored proteins; Retinoid metabolism and transport; Chylomicron remodeling; Assembly of active LPL and LIPC lipase complexes		4	0																									Not Found	Not Found	High	Not Found	Not Found	Not Found	Not Found	Not Found	Not Found	Not Found	Not Found	Not Found	Not Found	Not Found	High	1
FALSE	High	Master Protein	O70310	Glycylpeptide N-tetradecanoyltransferase 1 OS=Mus musculus OX=10090 GN=Nmt1 PE=1 SV=1	0	31.01	29	8	19	8	496	56.9	8	36.56	8	protein metabolism;other metabolic processes;developmental processes;other biological processes	plasma membrane;other membranes;cytosol;other cell component	other molecular function	Pf01233, Pf02799	18107	ENSMUSG00000020936	Nmt1	mmu:18107; O70310	Inactivation, recovery and regulation of the phototransduction cascade; Activation, myristolyation of BID and translocation to mitochondria		2	0	1.458	0.54	0.284196	0.853619	90.22	124.1	75.9	42.75	41.64	3.5821e+06	9.5472e+06	1.25326e+07	5.3409e+06	2.41048e+07	1.88802e+07	1.17734e+07	1.36693e+07	2.83537e+07	7.91012e+06	4.83489e+06	3.75132e+06	2.83984e+06	4.52391e+06	1.3136e+07	Peak Found	Peak Found	Peak Found	High	Peak Found	High	High	Peak Found	High	High	High	High	High	High	High	1
FALSE	High	Master Protein	Q9CPV4	Glyoxalase domain-containing protein 4 OS=Mus musculus OX=10090 GN=Glod4 PE=1 SV=1	0	56.887	37	8	84	8	298	33.3	5.47	264.66	8				Pf21207, Pf21701	67201	ENSMUSG00000017286	Glod4	mmu:67201; Q3UUS8; Q9CPV4; Q9CY26; Q9D9F5			0	0	1.113	0.15	0.849818	0.988615	91.61	82.3	117.7	33.13	16.19	3.2551e+06	5.34119e+06	5.87265e+06	3.1713e+06	5.07793e+06	9.14645e+06	7.76552e+06	7.3067e+06	6.4262e+06	4.46994e+06	4.86267e+06	3.79022e+06	3.18307e+06	2.34559e+06	6.99842e+06	High	High	High	High	High	High	High	High	High	High	High	High	High	High	High	1
FALSE	High	Master Protein	D3YYT1	Glyoxylate reductase 1 homolog OS=Mus musculus OX=10090 GN=Glyr1 PE=1 SV=1	0	7.611	4	1	2	1	552	60.4	9.13	7.56	1	cell organization and biogenesis;RNA metabolism OR transcription;other metabolic processes	cytosol;nucleus;other cell component	nucleic acid binding activity;other molecular function	Pf00855, Pf03446, Pf14833	74022	ENSMUSG00000022536	Glyr1	D3YYT1			0	0	0.815	-0.3	0.295061	0.860619	30.35	110.2	89.8	17.03	31.84						163097	108913							64499.5	74463.9	Not Found	Not Found	Not Found	Not Found	Not Found	High	Peak Found	Not Found	Not Found	Not Found	Not Found	Not Found	Not Found	Peak Found	High	1
FALSE	High	Master Protein	Q91Z53	Glyoxylate reductase/hydroxypyruvate reductase OS=Mus musculus OX=10090 GN=Grhpr PE=1 SV=1	0	73.647	47	10	103	10	328	35.3	7.65	316.08	10	other metabolic processes	cytosol;other cell component	other molecular function	Pf00389, Pf02826	76238	ENSMUSG00000035637	Grhpr	mmu:76238; Q91Z53	Glyoxylate metabolism and glycine degradation		1	0	0.982	-0.03	0.574106	0.953711	65.48	102.8	97.2	29.51	32.8	1.22294e+06	3.11034e+06	2.76647e+06	2.58462e+06	4.86138e+06	3.96849e+06	2.97345e+06	5.41407e+06	5.53349e+06	2.17983e+06	2.4216e+06	1.06243e+06	1.50597e+06	2.56518e+06	3.09042e+06	High	High	High	High	High	High	High	High	High	High	High	High	High	High	High	1
FALSE	High	Master Protein	Q9QZF2	Glypican-1 OS=Mus musculus OX=10090 GN=Gpc1 PE=1 SV=1	0	43.388	27	8	64	8	557	61.3	7.05	182.9	8	cell organization and biogenesis;protein metabolism;other metabolic processes;developmental processes;other biological processes	non-structural extracellular;extracellular matrix;plasma membrane;other membranes;cytosol;ER/Golgi;nucleus;other cytoplasmic organelle;other cell component	other molecular function	Pf01153	14733	ENSMUSG00000034220	Gpc1	mmu:14733; Q9QZF2	Cell surface interactions at the vascular wall; Retinoid metabolism and transport; A tetrasaccharide linker sequence is required for GAG synthesis; HS-GAG biosynthesis; HS-GAG degradation; Signaling by ROBO receptors		6	0	1.081	0.11	0.619945	0.960713	71	95.7	104.3	57.04	33.02	676402	723674	1.87065e+06	1.37674e+06	1.94169e+06	4.45913e+06	4.00356e+06	2.41108e+06	3.60419e+06	1.64485e+06	1.68185e+06	923296	842547	1.3967e+06	3.34848e+06	High	High	High	High	High	High	High	High	High	High	High	High	High	High	High	1
FALSE	High	Master Protein	P51655	Glypican-4 OS=Mus musculus OX=10090 GN=Gpc4 PE=1 SV=2	0	9.805	7	2	5	2	557	62.5	6.33	10.14	2	cell adhesion;cell organization and biogenesis;signal transduction;other biological processes	plasma membrane;other membranes;ER/Golgi;other cell component		Pf01153	14735	ENSMUSG00000031119	Gpc4	mmu:14735; P51655; Q923C8	Retinoid metabolism and transport; A tetrasaccharide linker sequence is required for GAG synthesis; HS-GAG biosynthesis; HS-GAG degradation		4	0	0.955	-0.07	0.584622	0.953711	0	96.6	103.4	59.15							176640	61638.9					63229.5				Not Found	Not Found	Not Found	Not Found	Not Found	High	High	Not Found	Not Found	Not Found	Not Found	High	Not Found	Not Found	Not Found	1
FALSE	High	Master Protein	Q8R3X6	Glypican-6 OS=Mus musculus OX=10090 GN=Gpc6 PE=1 SV=1	0	8.066	6	2	2	2	565	64.3	5.67	5.49	2	other biological processes	extracellular matrix;plasma membrane;other membranes;ER/Golgi;other cell component		Pf01153	23888	ENSMUSG00000058571	Gpc6	Q8R3X6			0	0	1.634	0.71	0.492525	0.93996	83.92	76.8	123.2	80.4	98.11		440725	141140	32471.2			424619	49832.3	230033		6763.63	318147		129810		Not Found	Peak Found	Peak Found	Peak Found	Not Found	Not Found	High	Peak Found	Peak Found	Not Found	Peak Found	High	Not Found	Peak Found	Not Found	1
FALSE	High	Master Protein	Q9DCZ1	GMP reductase 1 OS=Mus musculus OX=10090 GN=Gmpr PE=1 SV=1	0	48.174	39	6	98	6	345	37.5	7.09	384.49	6	other metabolic processes	other cell component	other molecular function	Pf00478	66355	ENSMUSG00000000253	Gmpr	mmu:66355; Q9DCZ1	Purine salvage	Purine metabolism	2	0	0.991	-0.01	0.791024	0.979694	58.68	98.1	101.9	30.38	14.23	5.79842e+06	1.0075e+07	4.26559e+06	4.06848e+06	6.21329e+06	7.69323e+06	5.51282e+06	3.90418e+06	3.84524e+06	2.891e+06	3.47946e+06	3.89402e+06	2.75685e+06	2.76633e+06	5.14749e+06	High	High	High	High	High	High	High	High	High	High	High	High	High	High	High	1
FALSE	High	Master Protein	Q3THK7	GMP synthase [glutamine-hydrolyzing] OS=Mus musculus OX=10090 GN=Gmps PE=1 SV=2	0	59.415	28	10	74	10	693	76.7	6.73	236.03	10	other metabolic processes	cytosol	other molecular function	Pf00117, Pf00958, Pf02540, Pf07722	229363	ENSMUSG00000027823	Gmps	mmu:229363; Q3TFR6; Q3THK7; Q3TIH1; Q3UJ21; Q3V343; Q66JZ6	Azathioprine ADME; Purine ribonucleoside monophosphate biosynthesis	Purine metabolism	3	0	1.343	0.43	0.861962	0.989449	64.83	68.6	131.4	37.87	18.8	741834	1.68548e+06	852928	1.29752e+06	2.41562e+06	3.03756e+06	1.51287e+06	1.11831e+06	1.82102e+06	1.45965e+06	2.27803e+06	1.34349e+06	1.32788e+06	1.29208e+06	1.43968e+06	High	High	High	High	High	High	High	High	High	High	High	High	High	High	High	1
FALSE	High	Master Protein	Q61543	Golgi apparatus protein 1 OS=Mus musculus OX=10090 GN=Glg1 PE=1 SV=1	0	73.015	21	13	88	13	1175	133.6	6.84	279.24	13	protein metabolism;other metabolic processes;developmental processes;signal transduction;other biological processes	extracellular matrix;plasma membrane;other membranes;cytoskeleton;ER/Golgi	other molecular function	Pf00839	20340	ENSMUSG00000003316	Glg1	mmu:20340; Q61543; Q9QZ40	Cell surface interactions at the vascular wall		1	0	1.668	0.74	0.130906	0.677733	60.59	51.1	148.9	34.06	36.3	2.332e+06	4.0291e+06	4.92392e+06	3.56071e+06	4.53434e+06	5.20599e+06	4.23962e+06	2.04913e+06	3.84828e+06	7.40904e+06	8.77522e+06	4.96019e+06	2.225e+06	2.89802e+06	1.07794e+07	High	High	High	High	High	High	High	High	High	High	High	High	High	High	High	1
FALSE	High	Master Protein	E9PVZ8	Golgi autoantigen, golgin subfamily b, macrogolgin 1 OS=Mus musculus OX=10090 GN=Golgb1 PE=1 SV=1	0	30.826	5	9	24	9	3238	369.9	5.05	56.29	9	cell cycle OR cell proliferation	other membranes;ER/Golgi			224139	ENSMUSG00000034243	Golgb1	E9PVZ8; mmu:224139	COPI-mediated anterograde transport; Golgi Associated Vesicle Biogenesis		2	0	1.459	0.55	0.643159	0.961787	74.41	82.6	117.4	78.26	51.4	27544.5	57966.2	62541.3	17515.4	63615.1	240612	211104	146161	113727	147919	84417.6	40795	50908	39183	151677	High	Peak Found	Peak Found	Peak Found	High	High	High	High	High	High	High	Peak Found	Peak Found	High	High	1
FALSE	High	Master Protein	D3YVW2	Golgi integral membrane protein 4 OS=Mus musculus OX=10090 GN=Golim4 PE=1 SV=1	0	13.892	5	2	13	2	683	79.9	4.86	30.36	2		other membranes;ER/Golgi			73124	ENSMUSG00000034109	Golim4	D3YVW2			0	0	1.508	0.59	0.601653	0.954837	72.71	68.7	131.3	62.75	47.21	10294.9	73159.3	64237.3	73410.5		188575	148741			162020		65544.3	45946.5	138008	148082	Peak Found	Peak Found	High	High	Not Found	High	High	Not Found	Not Found	High	High	High	High	High	High	1
FALSE	High	Master Protein	Q9CRA5	Golgi phosphoprotein 3 OS=Mus musculus OX=10090 GN=Golph3 PE=1 SV=1	0	15.48	18	3	23	3	298	33.7	6.44	65.39	3	cell adhesion;cell organization and biogenesis;protein metabolism;other metabolic processes;transport;other biological processes	plasma membrane;other membranes;cytosol;mitochondrion;ER/Golgi;other cytoplasmic organelle	other molecular function	Pf05719	66629	ENSMUSG00000022200	Golph3	A6BLP3; mmu:66629; Q99KY1; Q9CRA5; Q9D636			0	0	1.589	0.67	0.501981	0.942857	50.87	74.6	125.4	49.51	27.98	107398	245482	270877	97976.5	191092	448248	338820	133149	270294	320056	361597	158375	160491	153458	272011	High	High	High	High	High	High	High	Peak Found	Peak Found	High	High	Peak Found	High	High	High	1
FALSE	High	Master Protein	Q91X51	Golgi reassembly-stacking protein 1 OS=Mus musculus OX=10090 GN=Gorasp1 PE=1 SV=3	0.005	2.889	5	1	4	1	446	46.9	4.65	12.52	1	cell organization and biogenesis;protein metabolism;other metabolic processes;transport;other biological processes	other membranes;ER/Golgi	other molecular function	Pf04495	74498	ENSMUSG00000032513	Gorasp1	mmu:74498; Q91X51; Q9D3L9	COPI-mediated anterograde transport; COPII-mediated vesicle transport; Golgi Cisternae Pericentriolar Stack Reorganization		3	0																									Not Found	Not Found	Not Found	Not Found	Not Found	Not Found	High	Not Found	Not Found	High	High	Not Found	Not Found	Not Found	High	1
FALSE	High	Master Protein	A2ATI8	Golgi reassembly-stacking protein 2 OS=Mus musculus OX=10090 GN=Gorasp2 PE=1 SV=1	0	12.793	12	2	18	2	317	33.9	4.98	69.8	2		ER/Golgi		Pf04495		ENSMUSG00000014959	Gorasp2	A2ATI8			0	0	1.508	0.59	0.616766	0.958121	62.24	79.5	120.5	89.22	49.05	144192	358491	115358	120111	80650	947918	389849	354307	101698	190331	158430	164083	105930	115130	542556	High	High	High	High	Peak Found	High	High	High	Peak Found	High	High	High	High	High	High	1
FALSE	High	Master Protein	Q8BMP6	Golgi resident protein GCP60 OS=Mus musculus OX=10090 GN=Acbd3 PE=1 SV=3	0	17.403	15	4	11	4	525	60.1	5.11	28.01	4	other metabolic processes	other membranes;mitochondrion;ER/Golgi	other molecular function	Pf00887, Pf13897	170760		Acbd3	mmu:170760; O35371; Q8BMP6	Golgi Associated Vesicle Biogenesis		1	0	1.048	0.07	0.693664	0.964905	59.8	97.6	102.4	56.66	41.98	203048	150452	54363.4	125879		465175	383908	154852	442018	217565	289040	113607	84360.3	111798	110331	Peak Found	Peak Found	High	Peak Found	Not Found	High	High	Peak Found	High	High	High	Peak Found	Peak Found	Peak Found	High	1
FALSE	High	Master Protein	O88630	Golgi SNAP receptor complex member 1 OS=Mus musculus OX=10090 GN=Gosr1 PE=1 SV=2	0	9.491	6	1	3	1	250	28.5	9.29	7.65	1	cell organization and biogenesis;transport	other membranes;ER/Golgi	other molecular function	Pf12352	53334	ENSMUSG00000010392	Gosr1	mmu:53334; O88630; Q91VU9	COPI-mediated anterograde transport; Intra-Golgi traffic		2	0	0.971	-0.04	0.562756	0.952469	55.03	105.8	94.2	35.93	45.5			3536.98	5095.38		13554.4	7761.96	10216		8903.58	5023.26			3991.4	5470.22	Not Found	Not Found	Peak Found	Peak Found	Not Found	High	Peak Found	Peak Found	Not Found	High	Peak Found	Not Found	Not Found	High	Peak Found	1
FALSE	High	Master Protein	A2A9I0	Golgi SNAP receptor complex member 2 OS=Mus musculus OX=10090 GN=Gosr2 PE=1 SV=1	0	10.769	24	2	11	2	165	19.6	9.5	32.16	2	cell organization and biogenesis;transport	other membranes;ER/Golgi	other molecular function			ENSMUSG00000020946	Gosr2	A2A9I0			0	0	1.83	0.87	0.369608	0.885866	109.41	97.4	102.6	73.95	22.77	93086.3	350336	21508.2	224341	159928	268104	158683	610185	174643	108401	88523.3	128619	83119.7	93114.1	121617	Peak Found	High	Peak Found	Peak Found	Peak Found	High	High	Peak Found	High	High	High	High	High	High	High	1
FALSE	High	Master Protein	D3Z4J5	Golgi to ER traffic protein 4 homolog (Fragment) OS=Mus musculus OX=10090 GN=Get4 PE=1 SV=1	0.001	4.906	14	2	3	2	246	27.6	6.95	4.69	2	cell organization and biogenesis			Pf04190		ENSMUSG00000025858	Get4	D3Z4J5			0	0	0.968	-0.05	0.593731	0.953711	51.77	99.9	100.1	46.26	22.52		95410.9	29022.7	22599.7		129411	55325	92294.5	75228.1	31075.9	61962.1	26198.9	28280.8	33334		Not Found	Peak Found	Peak Found	Peak Found	Not Found	Peak Found	High	Peak Found	Peak Found	High	High	Peak Found	Peak Found	Peak Found	Not Found	1
FALSE	Medium	Master Protein	Q3UPI1	Golgi-associated kinase 1B OS=Mus musculus OX=10090 GN=GaskbB PE=2 SV=1	0.019	2.281	3	1	1	1	517	58.3	9.7	2.5	1		other membranes;ER/Golgi		Pf15051	68659	ENSMUSG00000027955	Gask1b	B3VSA6; mmu:68659; Q3UPI1; Q6PGJ9; Q8C781; Q9ET25			0	0	1.918	0.94	0.274837	0.843377	80.56	68.5	131.5	84.08	15.61		132894				75722.1		352624		122030			97216.9	73939		Not Found	Peak Found	Not Found	Not Found	Not Found	Peak Found	Not Found	Peak Found	Not Found	High	Not Found	Not Found	Peak Found	Peak Found	Not Found	1
FALSE	High	Master Protein	Q8BH60	Golgi-associated PDZ and coiled-coil motif-containing protein OS=Mus musculus OX=10090 GN=Gopc PE=1 SV=1	0	9.565	8	2	9	2	463	50.6	6.25	17.72	2	cell organization and biogenesis;other metabolic processes;transport;other biological processes	plasma membrane;other membranes;ER/Golgi;other cell component	signal transduction activity or receptor binding;enzyme regulator activity;other molecular function	Pf00595	94221	ENSMUSG00000019861	Gopc	mmu:94221; Q8BH60; Q8BSV4; Q920R1; Q9ET11	RHOQ GTPase cycle; RHO GTPases regulate CFTR trafficking		2	0	1.998	1	0.242421	0.823245	59.63	37.5	162.5	73.68	52.57	72244	196145		106444		49954.7	42872.1	29610	29669.8	200997	73709	111232	100825	97356.9	57595.4	Peak Found	High	Not Found	Peak Found	Not Found	Peak Found	High	Peak Found	Peak Found	High	Peak Found	High	High	Peak Found	High	1
FALSE	High	Master Protein	B1AWD6	Golgi-associated plant pathogenesis-related protein 1 OS=Mus musculus OX=10090 GN=Glipr2 PE=1 SV=1	0	6.109	27	1	12	1	83	9.1	9.7	33.41	1		non-structural extracellular		Pf00188		ENSMUSG00000028480	Glipr2	B1AWD6			0	0	2.819	1.5	0.0453844	0.379624	78.46	43.6	156.4	61.75	51.02				99249.2	102317	260598			87132.8	276145	344284	108635	142570	300171	124444	Not Found	High	High	Peak Found	Peak Found	High	High	Not Found	High	High	High	Peak Found	High	High	High	1
FALSE	High	Master Protein	Q6DFZ1	Golgi-specific brefeldin A-resistance factor 1 OS=Mus musculus OX=10090 GN=Gbf1 PE=1 SV=1	0	28.248	7	7	22	7	1861	206.7	5.8	52.15	7	transport;other biological processes	other membranes;ER/Golgi;other cytoplasmic organelle;other cell component	enzyme regulator activity	Pf01369, Pf12783	107338	ENSMUSG00000025224	Gbf1	mmu:107338; Q6DFZ1	COPI-dependent Golgi-to-ER retrograde traffic; COPI-mediated anterograde transport; VxPx cargo-targeting to cilium; trans-Golgi Network Vesicle Budding		4	0	1.696	0.76	0.476135	0.932883	70.33	66.4	133.6	43.75	47.68	84827.1	262687	140066	128252	110579	204929	114716		51264.5	172613	90365.8	166503	163398	186267	81189.3	High	High	High	High	High	High	High	Not Found	Peak Found	High	High	High	Peak Found	High	High	1
FALSE	High	Master Protein	A0A6I8MX07	Golgin subfamily A member 2 OS=Mus musculus OX=10090 GN=Golga2 PE=1 SV=1	0	32.341	12	6	27	6	1026	116.2	5.05	70.73	6		ER/Golgi		Pf15070, Pf19046	99412	ENSMUSG00000002546	Golga2	A0A6I8MX07			0	0	1.671	0.74	0.493116	0.93996	66.7	63.9	136.1	93.43	56.03	27853.5	274729	150767	27223.6		333265	507655	102416	92049.6	456336	174478	145068	114355	151899	385594	Peak Found	Peak Found	High	Peak Found	Not Found	High	High	Peak Found	Peak Found	High	High	High	High	High	High	1
FALSE	High	Master Protein	E9QP99	Golgin subfamily A member 3 OS=Mus musculus OX=10090 GN=Golga3 PE=1 SV=1	0	32.454	11	8	30	8	1487	167.2	5.38	94.73	8		other membranes;cytosol;ER/Golgi;nucleus			269682	ENSMUSG00000029502	Golga3	E9QP99			0	0	1.766	0.82	0.371683	0.885866	94.23	46.9	153.1	79.86	41.29	126386	605729	58881.8	298886	95477.5	291961	252185	81561	46387.8	271025	371689	256118	279135	242119	948162	High	High	High	High	High	High	High	Peak Found	High	High	High	High	High	High	High	1
FALSE	High	Master Protein	Q91VW5	Golgin subfamily A member 4 OS=Mus musculus OX=10090 GN=Golga4 PE=1 SV=2	0	40.4	8	11	40	11	2238	257.4	5.36	103.53	11	cell organization and biogenesis;transport	other membranes;ER/Golgi;nucleus;other cell component	other molecular function	Pf01465	54214	ENSMUSG00000038708	Golga4	mmu:54214; O70365; Q8CGH6; Q91VW5	Retrograde transport at the Trans-Golgi-Network		1	0	1.137	0.19	0.722532	0.970035	61.35	94.9	105.1	34.68	42.38	502558	673498	345223	350258	398219	1.02663e+06	740308	480546	729824	374754	739704	283167	255945	102359	665617	High	Peak Found	High	High	High	High	High	High	High	High	High	High	High	High	High	1
FALSE	High	Master Protein	Q9QYE6	Golgin subfamily A member 5 OS=Mus musculus OX=10090 GN=Golga5 PE=1 SV=2	0	8.098	6	2	8	2	729	82.3	6.23	25.82	2	cell organization and biogenesis;transport	other membranes;ER/Golgi	other molecular function	Pf09787	27277	ENSMUSG00000021192	Golga5	mmu:27277; O88317; Q3TGE7; Q3U6S5; Q3UUF9; Q9QYE6			0	0	1.927	0.95	0.261904	0.834984	101.39	68.3	131.7	111.38	39.94		49952				87434	353002			150196	99562	87973.9	74629.5		73973.2	Not Found	Peak Found	Not Found	Not Found	Not Found	High	High	Not Found	Not Found	High	High	Peak Found	High	Not Found	High	1
FALSE	High	Master Protein	Q3UUQ7	GPI inositol-deacylase OS=Mus musculus OX=10090 GN=Pgap1 PE=1 SV=3	0	5.947	2	1	4	1	922	104.5	8.91	11.79	1	protein metabolism;other metabolic processes;transport;developmental processes;other biological processes	other membranes;ER/Golgi	other molecular function	Pf07819	241062	ENSMUSG00000073678	Pgap1	E9QKG7; mmu:241062; Q3UUQ7; Q8BQ77	Attachment of GPI anchor to uPAR		1	0	0.728	-0.46	0.23928	0.823245	36.22	115.5	84.5	33.74	6.61		22059.1		16836.2	34945.3	50457.3	35152.1		46155.7		16638.1		9611.29	11020.7		Not Found	Peak Found	Not Found	Peak Found	High	High	High	Not Found	Peak Found	Not Found	Peak Found	Not Found	High	Peak Found	Not Found	1
FALSE	High	Master Protein	Q6PD26	GPI transamidase component PIG-S OS=Mus musculus OX=10090 GN=Pigs PE=1 SV=3	0	29.736	29	7	27	7	555	61.7	6.93	79.74	7	protein metabolism;other metabolic processes	other membranes;ER/Golgi		Pf10510	276846	ENSMUSG00000041958	Pigs	mmu:276846; Q6PD26	Attachment of GPI anchor to uPAR		1	0	1.523	0.61	0.599924	0.953711	71.63	76	124	57.34	28.5	90683.5	197542	152426	134588	42335.3	325296	20697.5	162522	262426	103803	282389	148272	122666	171328	184506	High	High	High	High	High	High	High	Peak Found	High	High	High	High	High	High	High	1
FALSE	High	Master Protein	Q8BXQ2	GPI transamidase component PIG-T OS=Mus musculus OX=10090 GN=Pigt PE=1 SV=2	0	18.162	11	4	11	4	582	65.7	8.4	28.67	4	protein metabolism;other metabolic processes;developmental processes;other biological processes	other membranes;ER/Golgi;other cell component		Pf04113	78928	ENSMUSG00000017721	Pigt	A2A5G2; mmu:78928; Q3U2X2; Q8BXQ2; Q99JA3	Attachment of GPI anchor to uPAR		1	0	0.711	-0.49	0.173518	0.758208	19.66	143.2	56.8	54.32	4.3	26317.9					197025	132928	116938					22896.4		44612.3	Peak Found	High	Not Found	Not Found	Not Found	High	High	Peak Found	Not Found	Not Found	Not Found	High	Peak Found	Not Found	High	1
FALSE	High	Master Protein	Q8BXX3	GPI-anchor transamidase OS=Mus musculus OX=10090 GN=Pigk PE=1 SV=1	0	10.863	21	4	10	4	364	41	5.54	7.75	4	protein metabolism;other metabolic processes	other membranes;ER/Golgi	other molecular function	Pf01650		ENSMUSG00000039047	Pigk	Q8BXX3			0	0	1.031	0.04	0.695902	0.965034	113.3	110.4	89.6	73.51	50.14	24008.5	16453.2	22483	12142.4	132187	142482	123415	63540.2	93992.4	20721	54660.9	4047.3	30286.2	25155.8	38987.3	Peak Found	Peak Found	High	Peak Found	High	High	High	Peak Found	Peak Found	High	High	Peak Found	Peak Found	High	Peak Found	1
FALSE	High	Master Protein	Q60935	GPI-linked NAD(P)(+)--arginine ADP-ribosyltransferase 1 OS=Mus musculus OX=10090 GN=Art1 PE=1 SV=1	0.001	4.674	4	1	11	1	325	35.9	8.29	24.78	1		other membranes;cytosol;ER/Golgi;other cell component	other molecular function	Pf01129	11870	ENSMUSG00000030996	Art1	mmu:11870; P70688; Q60935	Alpha-defensins		1	0	0.773	-0.37	0.314918	0.871	61.22	114.5	85.5	27.2	53.88	14695.5	48755.4	29693.9	27393.5	32033.1	36361.9	21583		34051.4	11787.6	9976.89	23706.8	10859.1	15802.7	7020.42	Peak Found	High	High	High	High	High	High	High	High	High	Peak Found	High	Peak Found	High	Peak Found	1
FALSE	High	Master Protein	Q52L67	Gpsn2 protein OS=Mus musculus OX=10090 GN=Tecr PE=1 SV=1	0	10.559	8	3	21	3	362	41.9	9.39	31.63	3	other metabolic processes	other membranes;ER/Golgi	other molecular function	Pf02544, Pf21696		ENSMUSG00000031708	Tecr	Q52L67			0	0	0.967	-0.05	0.529393	0.943941	69.68	129.6	70.4	83.58	87.36	40826.2	328812	253103	67816.8	178648	931880	677059	448744	254350	386494	103247	81696.4	68272.8	46891.2	523644	Peak Found	High	High	High	Peak Found	High	High	High	High	High	Peak Found	Peak Found	High	Peak Found	High	1
FALSE	High	Master Protein	Q8VC88	Grancalcin OS=Mus musculus OX=10090 GN=Gca PE=1 SV=1	0.002	4.307	19	2	3	2	220	24.6	5.07	4.19	2		plasma membrane;other membranes;cytosol	other molecular function	Pf13833	227960	ENSMUSG00000026893	Gca	mmu:227960; Q8BL53; Q8K3Z6; Q8VC88	Neutrophil degranulation		1	0	3.345	1.74	0.0251052	0.257879	78.44	58	142	73.42	65.2	1515.13	3075.73	15315.8	9011.15	7468.35	25499	24355.6		14982.8		21745.8	11332.1		31854.1		Peak Found	Peak Found	Peak Found	Peak Found	Peak Found	High	High	Not Found	Peak Found	Not Found	High	Peak Found	Not Found	Peak Found	Not Found	1
FALSE	Medium	Master Protein	G3UYR9	GRB10-interacting GYF protein 2 (Fragment) OS=Mus musculus OX=10090 GN=Gigyf2 PE=1 SV=1	0.011	2.559	1	1	1	1	877	101.3	5.12	2.34	1				Pf02213		ENSMUSG00000048000	Gigyf2	G3UYR9			0	0																									Not Found	Not Found	Not Found	Not Found	Not Found	Not Found	Not Found	Not Found	Not Found	Not Found	Not Found	Not Found	Not Found	Not Found	High	1
FALSE	High	Master Protein	Q8CHG3	GRIP and coiled-coil domain-containing protein 2 OS=Mus musculus OX=10090 GN=Gcc2 PE=1 SV=2	0.001	4.541	2	2	4	2	1679	194.3	5.12	5.44	2											0	0	1.796	0.84	0.361721	0.885866	52.43	69.7	130.3	66.57	28.01	50196.9		121500	80462.9	196811	109511	301425	347322	90228.2	143111	185196	127379	114238	113563	80342.1	Peak Found	Not Found	Peak Found	Peak Found	Peak Found	High	High	Peak Found	Peak Found	High	Peak Found	Peak Found	Peak Found	Peak Found	High	1
FALSE	High	Master Protein	A2AEW5	GRIP1-associated protein 1 (Fragment) OS=Mus musculus OX=10090 GN=Gripap1 PE=1 SV=1	0.003	3.199	5	1	1	1	485	56.4	5.15	3.17	1						ENSMUSG00000031153	Gripap1	A2AEW5			0	0	1.048	0.07	0.751759	0.971721	56.96	97.7	102.3	72.74	75.63	49669.8				70620.2	180906			54487.6	35246	44643.7	30294.3	16991.5	96833.5	65489	Peak Found	Not Found	Not Found	Not Found	Peak Found	High	Not Found	Not Found	Peak Found	Peak Found	Peak Found	Peak Found	Peak Found	Peak Found	Peak Found	1
FALSE	Medium	Master Protein	Q9EPR2	Group XIIA secretory phospholipase A2 OS=Mus musculus OX=10090 GN=Pla2g12a PE=1 SV=2	0.016	2.361	15	1	2	1	192	21.3	7.15	6.52	1	other metabolic processes;transport	non-structural extracellular;other cell component	other molecular function	Pf06951	66350	ENSMUSG00000027999	Pla2g12a	mmu:66350; Q3TQC4; Q9CQR3; Q9CTL1; Q9D7L3; Q9EPR1; Q9EPR2	Acyl chain remodelling of PS; Synthesis of PA; Acyl chain remodelling of PC; Acyl chain remodelling of PE; Acyl chain remodelling of PG; Acyl chain remodelling of PI		6	0	0.279	-1.84	0.000287978	0.00552013	34.06	150	50	27.03	35.29	60869	149474			84513.4	80189.1	72641.3				14490.9				27467.4	Peak Found	High	Not Found	Not Found	Peak Found	High	Peak Found	Not Found	Not Found	Not Found	Peak Found	Not Found	Not Found	Not Found	Peak Found	1
FALSE	High	Master Protein	Q5SUW3	Growth factor receptor-bound protein 10 OS=Mus musculus OX=10090 GN=Grb10 PE=1 SV=1	0	6.48	6	2	5	2	550	62.2	8.47	6.99	2	signal transduction			Pf00017, Pf00788, Pf08947, Pf21989		ENSMUSG00000020176	Grb10	Q5SUW3			0	0	1.289	0.37	0.894854	0.991455	57.23	87.4	112.6	3.01	65.05			20074.9	17133.2							55370.9	8394.12	14721.4	18556	16569.3	Not Found	Not Found	High	Peak Found	Not Found	Not Found	Not Found	Not Found	Not Found	High	High	Peak Found	High	High	Peak Found	1
FALSE	High	Master Protein	Q9JLM9	Growth factor receptor-bound protein 14 OS=Mus musculus OX=10090 GN=Grb14 PE=1 SV=1	0	21.632	15	4	17	4	538	60.5	8.44	49.92	4	signal transduction;other biological processes	plasma membrane;other membranes;other cytoplasmic organelle;other cell component	signal transduction activity or receptor binding;other molecular function	Pf00017, Pf00169, Pf00788, Pf08947, Pf21989	50915	ENSMUSG00000026888	Grb14	mmu:50915; Q3UI77; Q8VDI2; Q9CR03; Q9JLM9	Tie2 Signaling	EGFR1 signaling pathway; Insulin signaling	3	0	1.816	0.86	0.370512	0.885866	71.99	80.9	119.1	78.33	40.02	256616	169730	365242	45437.3		355319	208092	66730.6	14083.9	271138	158354	83660.9	164242	111030	246551	High	High	High	Peak Found	Not Found	High	High	High	Peak Found	High	High	High	High	High	High	1
FALSE	High	Master Protein	Q60631	Growth factor receptor-bound protein 2 OS=Mus musculus OX=10090 GN=Grb2 PE=1 SV=1	0	42.607	31	6	58	6	217	25.2	6.32	98.2	6	cell organization and biogenesis;stress response;transport;developmental processes;signal transduction;other biological processes	plasma membrane;other membranes;cytosol;ER/Golgi;nucleus;other cytoplasmic organelle;other cell component	signal transduction activity or receptor binding;enzyme regulator activity;other molecular function	Pf00017, Pf00018	14784	ENSMUSG00000059923	Grb2	mmu:14784; Q60631; Q61240	Regulation of actin dynamics for phagocytic cup formation; Role of LAT2/NTAL/LAB on calcium mobilization; FCERI mediated MAPK activation; FCERI mediated Ca+2 mobilization; Antigen activates B Cell Receptor (BCR) leading to generation of second messengers; PIP3 activates AKT signaling; PI5P, PP2A and IER3 Regulate PI3K/AKT Signaling; Signal regulatory protein family interactions; RAF/MAP kinase cascade; SHC1 events in ERBB4 signaling; GRB2 events in ERBB2 signaling; PI3K events in ERBB2 signaling; NCAM signaling for neurite out-growth; EGFR downregulation; RET signaling; Cargo recognition for clathrin-mediated endocytosis; RHOU GTPase cycle; GRB2:SOS provides linkage to MAPK signaling for Integrins ; Downstream signal transduction; Signaling by LTK; Tie2 Signaling; Spry regulation of FGF signaling; PI3K Cascade; DAP12 signaling; Costimulation by the CD28 family; Interleukin receptor SHC signaling; Regulation of signaling by CBL; Regulation of KIT signaling; SHC-mediated cascade:FGFR1; PI-3K cascade:FGFR1; FRS-mediated FGFR1 signaling; PI-3K cascade:FGFR2; SHC-mediated cascade:FGFR2; FRS-mediated FGFR2 signaling; FRS-mediated FGFR4 signaling; SHC-mediated cascade:FGFR4; PI-3K cascade:FGFR4; CD28 dependent Vav1 pathway; Negative regulation of MET activity; SHC-mediated cascade:FGFR3; FRS-mediated FGFR3 signaling; PI-3K cascade:FGFR3; RHO GTPases Activate WASPs and WAVEs; GRB2 events in EGFR signaling; GAB1 signalosome; SHC1 events in EGFR signaling; Signal attenuation; SHC-related events triggered by IGF1R; Erythropoietin activates RAS; Signaling by CSF3 (G-CSF); EGFR Transactivation by Gastrin; MET activates RAS signaling; Activated NTRK2 signals through FRS2 and FRS3; MET activates PI3K/AKT signaling; MET activates PTPN11; MET activates RAP1 and RAC1; MET receptor recycling; Interleukin-15 signaling; SOS-mediated signalling; Signalling to RAS	IL-9 signaling pathway; Estrogen signaling; EPO receptor signaling; ErbB signaling pathway; IL-5 signaling pathway; Mechanisms associated with pluripotency; Chemokine signaling pathway; Focal adhesion: PI3K-Akt-mTOR signaling pathway; IL-7 signaling pathway; ESC pluripotency pathways; p38 Mapk signaling pathway; IL-3 signaling pathway; IL-6 signaling pathway; Kit receptor signaling pathway; IL-2 signaling pathway; Alpha 6 beta 4 integrin signaling pathway; Mapk signaling pathway; EGFR1 signaling pathway; Integrin-mediated cell adhesion; Insulin signaling; Focal adhesion	89	0	1.655	0.73	0.460239	0.92631	99.76	58.1	141.9	92.88	66.19	193471	528169	829958	109750	352381	1.71321e+06	1.63961e+06	372552	335213	1.20368e+06	647035	498312	244788	111692	1.02922e+06	High	High	High	High	High	High	High	High	High	High	High	High	High	High	High	1
FALSE	High	Master Protein	Q91VC9	Growth hormone-inducible transmembrane protein OS=Mus musculus OX=10090 GN=Ghitm PE=1 SV=1	0	19.619	12	2	27	2	346	37.3	9.8	86.09	2	cell organization and biogenesis;transport;other biological processes	other membranes;mitochondrion	transporter activity	Pf01027	66092	ENSMUSG00000041028	Ghitm	mmu:66092; Q3TGB7; Q3UA74; Q8N9T5; Q91VC9			0	0	1.797	0.85	0.274548	0.843377	58.78	69.1	130.9	30.91	22.95	1.74933e+06	2.81565e+06	1.07392e+06	1.25068e+06	2.25523e+06	2.43866e+06	1.87815e+06	990383	1.28414e+06	2.07566e+06	2.36977e+06	1.9521e+06	1.93145e+06	1.41335e+06	1.66058e+06	High	High	High	High	High	High	High	High	High	High	High	Peak Found	High	High	High	1
FALSE	High	Master Protein	Q99LP6	GrpE protein homolog 1, mitochondrial OS=Mus musculus OX=10090 GN=Grpel1 PE=1 SV=1	0	28.299	24	4	52	4	217	24.3	8.38	134.56	4	protein metabolism;other metabolic processes;transport	other membranes;mitochondrion;nucleus	other molecular function	Pf01025	17713	ENSMUSG00000029198	Grpel1	mmu:17713; Q3TSZ3; Q99LP6			0	0	1.039	0.06	0.807078	0.98378	81.93	100.2	99.8	41.97	23.81	1.49162e+06	3.36359e+06	4.47815e+06	2.66391e+06	4.86999e+06	3.4885e+06	4.42662e+06	7.19836e+06	9.84179e+06	2.9503e+06	2.36225e+06	2.57445e+06	1.48187e+06	1.35084e+06	3.73059e+06	High	High	High	High	High	High	High	High	High	High	High	High	High	High	High	1
FALSE	High	Master Protein	A0A494B908	GST class-pi (Fragment) OS=Mus musculus OX=10090 GN=Gstp1 PE=1 SV=1	0	56.778	68	7	112	7	160	18	5.29	342.15	7			other molecular function	Pf00043, Pf02798		ENSMUSG00000060803	Gstp1	A0A494B908		Oxidative stress and redox pathway	1	0	0.948	-0.08	0.738563	0.971721	100.17	85.1	114.9	43.33	41.21	4.73937e+06	1.41744e+07	1.18353e+07	6.40653e+06	1.47278e+07	2.12217e+07	2.02494e+07	2.1841e+07	1.14562e+07	1.12317e+07	1.63009e+07	4.55385e+06	5.87864e+06	4.40604e+06	1.96208e+07	High	High	High	High	High	High	High	High	High	High	High	High	High	High	High	1
FALSE	High	Master Protein	P62827	GTP-binding nuclear protein Ran OS=Mus musculus OX=10090 GN=Ran PE=1 SV=3	0	45.926	34	6	81	6	216	24.4	7.49	184.97	6	cell cycle OR cell proliferation;cell organization and biogenesis;other metabolic processes;transport;developmental processes;other biological processes	cytosol;cytoskeleton;nucleus;other cytoplasmic organelle;other cell component	nucleic acid binding activity;other molecular function	Pf00071	19384	ENSMUSG00000029430	Ran	mmu:19384; P17080; P28746; P28747; P62827; Q3U954; Q811M2; Q86V08; Q9CSP3; Q9CWI7; Q9CZA2; Q9UDJ5; Q9UEU9	Transcriptional regulation by small RNAs; Postmitotic nuclear pore complex (NPC) reformation; Regulation of cholesterol biosynthesis by SREBP (SREBF)		3	0	1.192	0.25	0.86166	0.989449	83.04	95.1	104.9	42.23	66.39	1.05068e+06	2.28677e+06	1.40104e+06	3.10796e+06	4.91649e+06	1.72237e+06	1.97351e+06	3.00984e+06	3.19613e+06	1.10923e+06	2.98297e+06	699677	1.0781e+06	3.28081e+06	2.09061e+06	High	High	High	High	High	High	High	High	High	High	High	High	High	High	High	1
FALSE	High	Master Protein	O08582	GTP-binding protein 1 OS=Mus musculus OX=10090 GN=Gtpbp1 PE=1 SV=2	0	19.628	12	4	20	4	668	72.3	8.29	59.37	4	protein metabolism;other metabolic processes;other biological processes	cytosol;other cytoplasmic organelle	nucleic acid binding activity;other molecular function	Pf00009, Pf03144	14904	ENSMUSG00000042535	Gtpbp1	mmu:14904; O08582; Q3UD96; Q3UGW6; Q545R1; Q80ZY5			0	0	1.69	0.76	0.418828	0.910582	74.67	80.4	119.6	48.78	50.84	445273	397880	256858	265561	132819	442007	671036	353463	290773	359401	262732	230068	478467	413093	244261	High	High	High	High	High	High	High	High	High	High	High	High	Peak Found	High	High	1
FALSE	High	Master Protein	F8WHJ2	GTP-binding protein 10 OS=Mus musculus OX=10090 GN=Gtpbp10 PE=1 SV=1	0.002	4.166	5	1	4	1	287	31.9	9.31	8.59	1	other biological processes		other molecular function	Pf01926		ENSMUSG00000040464	Gtpbp10	F8WHJ2			0	0	0.602	-0.73	0.0900306	0.562546	87.64	125.6	74.4	40.59	89.95	115020	65611.1	43877.7				71984.3	91293.1	89413.4	17384.5	18604.9	107325		47622	36552.8	Peak Found	Peak Found	High	Not Found	Not Found	Not Found	Peak Found	High	High	Peak Found	Peak Found	Peak Found	High	Peak Found	Peak Found	1
FALSE	High	Master Protein	Q99ME9	GTP-binding protein 4 OS=Mus musculus OX=10090 GN=Gtpbp4 PE=1 SV=3	0	6.192	3	1	11	1	634	74.1	9.52	33.26	1	RNA metabolism OR transcription;other metabolic processes;other biological processes	other membranes;cytosol;nucleus;other cell component	nucleic acid binding activity;other molecular function	Pf06858, Pf08155, Pf17835	69237	ENSMUSG00000021149	Gtpbp4	mmu:69237; Q99K16; Q99ME9; Q99P78; Q9CT02			0	0	1.622	0.7	0.467221	0.929209	65.85	70	130	43.86	46.11	23239.8	53569.4	23383.6	44846	25297.7	56382.4	42105.3	20167.9	30116	21843.3	40625.2	47757.8		38931.7	22467.4	High	Peak Found	High	Peak Found	High	High	High	High	High	High	High	Peak Found	Not Found	High	Peak Found	1
FALSE	High	Master Protein	F6XXP5	GTP-binding protein 8 (Fragment) OS=Mus musculus OX=10090 GN=Gtpbp8 PE=1 SV=1	0.002	4.325	6	1	6	1	234	26.3	8.24	6.76	1			other molecular function	Pf00009		ENSMUSG00000022668	Gtpbp8	F6XXP5			0	0	1.647	0.72	0.548417	0.950763	47.69	65.1	134.9	48.7	15.68		11662.5		14453.8	11824.1						11238		9221.95	9395.14		Not Found	High	Not Found	Peak Found	High	High	High	Not Found	High	Not Found	Peak Found	Not Found	Peak Found	High	Not Found	1
FALSE	High	Master Protein	Q61635	GTP-binding protein OS=Mus musculus OX=10090 GN=Ifi47 PE=1 SV=1	0	8.684	7	2	6	2	420	46.8	6.74	14.67	2	cell organization and biogenesis;other metabolic processes;stress response;other biological processes	other membranes;ER/Golgi	other molecular function	Pf05049	15953	ENSMUSG00000078920	Ifi47	mmu:15953; Q61635			0	0	1.13	0.18	0.915677	0.992938	44.63	88.6	111.4	39.3	21.85	54949.7	73948.7	34284.6			87009.2	30096.2	30479.3		38331.6		34524.8		32980	35047.2	Peak Found	Peak Found	High	Not Found	Not Found	High	High	Peak Found	Not Found	High	Not Found	Peak Found	Not Found	Peak Found	High	1
FALSE	High	Master Protein	Q6PGA2	GTP-binding protein OS=Mus musculus OX=10090 GN=Rrad PE=1 SV=1	0	11.947	7	1	16	1	307	33.2	9.26	49.34	1			other molecular function	Pf00071	56437	ENSMUSG00000031880	Rrad	Q6PGA2		Insulin signaling	1	0	2.001	1	0.179558	0.769753	59.02	66.9	133.1	50.44	48.71	1.42695e+06	664867	117477	948012	903061	1.10329e+06	639995	1.28291e+06	1.58016e+06	1.60337e+06	1.36872e+06	810666	1.06426e+06	1.11961e+06	235089	High	High	High	High	Peak Found	High	High	High	Peak Found	High	Peak Found	High	Peak Found	High	High	1
FALSE	High	Master Protein	Q921J2	GTP-binding protein Rheb OS=Mus musculus OX=10090 GN=Rheb PE=1 SV=1	0	5.923	14	1	6	1	184	20.4	5.92	18.12	1	developmental processes;signal transduction;other biological processes	plasma membrane;other membranes;cytosol;ER/Golgi;nucleus;other cytoplasmic organelle;other cell component	enzyme regulator activity;other molecular function	Pf00071	19744	ENSMUSG00000028945	Rheb	mmu:19744; Q921J2	TP53 Regulates Metabolic Genes; Regulation of PTEN gene transcription; Amino acids regulate mTORC1; Macroautophagy; mTORC1-mediated signalling; Energy dependent regulation of mTOR by LKB1-AMPK	Focal adhesion: PI3K-Akt-mTOR signaling pathway; Dysregulated miRNA targeting in insulin/PI3K-AKT signaling; Hypoxia-dependent proliferation of myoblasts; Insulin signaling	11	0	1.25	0.32	0.997389	0.999995	57.69	92.6	107.4	42	35.67	149147	146660	156915	182570	378334	328058	246836	460873	162667	196905	169994	184856	124124	98962.6	443278	Peak Found	Peak Found	High	Peak Found	Peak Found	Peak Found	Peak Found	Peak Found	Peak Found	High	Peak Found	High	High	Peak Found	High	1
FALSE	High	Master Protein	Q99JZ4	GTP-binding protein SAR1a OS=Mus musculus OX=10090 GN=Sar1a PE=1 SV=1	0	37.23	48	6	53	5	198	22.4	6.68	156.09	6	cell organization and biogenesis;transport	other membranes;cytosol;ER/Golgi;other cytoplasmic organelle	other molecular function	Pf00025	20224	ENSMUSG00000020088	Sar1a	Q99JZ4			0	1	1.142	0.19	0.754032	0.971721	59.54	81	119	42	20.05	1.359e+06	2.14204e+06	1.60651e+06	1.31738e+06	2.20368e+06	3.6857e+06	3.77748e+06	1.71364e+06	2.1695e+06	2.02698e+06	1.75366e+06	1.1066e+06	1.15993e+06	1.24549e+06	2.51993e+06	High	High	High	High	High	High	High	High	High	High	High	High	High	High	High	1
FALSE	High	Master Protein	Q9CQC9	GTP-binding protein SAR1b OS=Mus musculus OX=10090 GN=Sar1b PE=1 SV=1	0	25.952	44	5	54	4	198	22.4	6.11	150.25	5	cell organization and biogenesis;transport;other biological processes	other membranes;cytosol;ER/Golgi;other cytoplasmic organelle	other molecular function	Pf00025	66397	ENSMUSG00000020386	Sar1b	mmu:66397; Q3UBL6; Q9CQC9	MHC class II antigen presentation; Antigen Presentation: Folding, assembly and peptide loading of class I MHC; Chylomicron assembly; COPII-mediated vesicle transport; Cargo concentration in the ER		5	0	1.362	0.45	0.797552	0.980887	59.55	80.6	119.4	32.28	25.75	1.36216e+06	2.28333e+06	1.53956e+06	1.36169e+06	2.77855e+06	4234930	3.00475e+06	2.69466e+06	2.73723e+06	1.14462e+06	2.12465e+06	1.84785e+06	1.48115e+06	2.04478e+06	2.32526e+06	High	High	High	High	High	High	High	High	High	High	High	High	High	High	High	1
FALSE	High	Master Protein	Q9WTP7	GTP:AMP phosphotransferase AK3, mitochondrial OS=Mus musculus OX=10090 GN=Ak3 PE=1 SV=3	0	31.137	31	5	73	5	227	25.4	8.84	198.26	5	other metabolic processes	mitochondrion;other cell component	kinase activity;other molecular function	Pf00406, Pf05191	56248	ENSMUSG00000024782	Ak3	mmu:56248; Q3UDN7; Q8BGX5; Q9D7Z1; Q9DB57; Q9DBM5; Q9WTP7	Factors involved in megakaryocyte development and platelet production		1	0	0.858	-0.22	0.508596	0.943679	68.37	106.2	93.8	21.05	22.49	4.71015e+06	1.01218e+07	5.93507e+06	3.46139e+06	6353822	7.59444e+06	7.3429e+06	8.78202e+06	8.01447e+06	3.69686e+06	3.74363e+06	3.98187e+06	2.83888e+06	1.76608e+06	6.19967e+06	High	High	High	High	High	High	High	High	High	High	High	High	High	High	High	1
FALSE	High	Master Protein	Q9CZU4	GTPase Era, mitochondrial OS=Mus musculus OX=10090 GN=Eral1 PE=2 SV=1	0.001	4.796	3	1	8	1	437	48.2	8.78	4.81	1	cell organization and biogenesis	other membranes;cytosol;mitochondrion	translation activity;nucleic acid binding activity;other molecular function	Pf01926, Pf07650	57837	ENSMUSG00000020832	Eral1	mmu:57837; Q6NV78; Q8VE60; Q925U1; Q9CZU4	Mitochondrial translation elongation; Mitochondrial translation termination	mRNA processing	3	0	1.042	0.06	0.735893	0.971721	43.13	98.7	101.3	15.92	40.82	13631.7	21779.6	15730.3	10641.7	23554.5	17563	18420.5	12304.3	19421.3	6229.77	11435.9	12105.2	9008.99	14118	9426.48	High	High	High	Peak Found	Peak Found	High	Peak Found	High	Peak Found	Peak Found	High	Peak Found	High	Peak Found	High	1
FALSE	High	Master Protein	Q99JY3	GTPase IMAP family member 4 OS=Mus musculus OX=10090 GN=Gimap4 PE=1 SV=2	0	29.513	27	6	43	6	328	38	6.23	89.92	6		cytosol;other cell component	other molecular function	Pf04548	107526	ENSMUSG00000054435	Gimap4	D3YTN4; mmu:107526; Q99JY3			0	0	1.377	0.46	0.841462	0.988615	69.09	81.1	118.9	50.93	29.96	244988	327776	973909	399434	410529	730812	693913	519679	847320	831398	700973	410370	423386	341229	632735	High	High	High	High	High	High	High	High	High	High	High	High	High	High	High	1
FALSE	High	Master Protein	A0A0R3P9C7	GTPase IMAP family member 8 OS=Mus musculus OX=10090 GN=Gimap8 PE=1 SV=1	0.008	2.795	6	1	1	1	349	38.7	6.06	3.65	1			other molecular function	Pf04548	243374	ENSMUSG00000064262	Gimap8	A0A0R3P9C7			0	0																									Not Found	Not Found	Not Found	Not Found	Not Found	Not Found	Not Found	Not Found	Not Found	Not Found	Not Found	Not Found	High	Not Found	Not Found	1
FALSE	High	Master Protein	P08556	GTPase NRas OS=Mus musculus OX=10090 GN=Nras PE=1 SV=1	0	28.444	35	4	19	4	189	21.2	5.17	58.86	4	stress response;signal transduction;other biological processes	plasma membrane;other membranes;ER/Golgi	other molecular function	Pf00071			Nras	P08556	FCERI mediated MAPK activation; Neutrophil degranulation; SHC1 events in ERBB4 signaling; GRB2 events in ERBB2 signaling; NCAM signaling for neurite out-growth; MAP2K and MAPK activation; Negative regulation of MAPK pathway; Signaling by SCF-KIT; CD209 (DC-SIGN) signaling; Regulation of RAS by GAPs; Downstream signal transduction; VEGFR2 mediated cell proliferation; PTK6 Regulates RHO GTPases, RAS GTPase and MAP kinases; RAS processing; Tie2 Signaling; DAP12 signaling; RAF activation; SHC-mediated cascade:FGFR1; FRS-mediated FGFR1 signaling; SHC-mediated cascade:FGFR2; FRS-mediated FGFR2 signaling; FRS-mediated FGFR4 signaling; SHC-mediated cascade:FGFR4; SHC-mediated cascade:FGFR3; FRS-mediated FGFR3 signaling; GRB2 events in EGFR signaling; SHC1 events in EGFR signaling; Activation of RAS in B cells; p38MAPK events; EGFR Transactivation by Gastrin; MET activates RAS signaling; Estrogen-stimulated signaling through PRKCZ		34	0	1.075	0.1	0.678617	0.962423	63.29	100.1	99.9	25.39	25.04	1.95174e+06	5.39797e+06	2.40427e+06	2.23731e+06	5.28539e+06	4.294e+06	2.5531e+06	3.27725e+06	2.62342e+06	1.42039e+06	2.48533e+06	2.04811e+06	1.37734e+06	1.98347e+06	1.8008e+06	High	Peak Found	High	High	High	High	Peak Found	High	Peak Found	High	High	Peak Found	High	Peak Found	High	1
FALSE	High	Master Protein	F7ADQ2	GTPase-activating protein and VPS9 domain-containing protein 1 (Fragment) OS=Mus musculus OX=10090 GN=Gapvd1 PE=1 SV=1	0	6.578	4	2	4	2	896	99.1	5	10.5	2	transport		enzyme regulator activity	Pf02204, Pf18151		ENSMUSG00000026867	Gapvd1	F7ADQ2			0	0	1.608	0.69	0.469636	0.929209	64.63	91.8	108.2	28.13	51.44	28863.6	17798.4		30184.5	45772.2	46569	39646.2	47231.9	41093.2	48290	67619.5	22004.8	11338.1	24839	26667.9	Peak Found	Peak Found	High	Peak Found	Peak Found	High	Peak Found	Peak Found	Peak Found	Peak Found	High	Peak Found	Peak Found	Peak Found	High	1
FALSE	High	Master Protein	O35969	Guanidinoacetate N-methyltransferase OS=Mus musculus OX=10090 GN=Gamt PE=1 SV=1	0.002	3.508	7	1	4	1	236	26.3	5.71	9.22	1	other metabolic processes;other biological processes	cytosol;nucleus;other cell component	other molecular function		14431	ENSMUSG00000020150	Gamt	mmu:14431; O35969; Q3TZ58; Q3US90	Creatine metabolism	Mecp2 and associated Rett syndrome	2	0	0.902	-0.15	0.508045	0.943679	30.92	105.2	94.8	10.75	31.06			34241.9				45457.5							15562.1	44394.3	Not Found	Not Found	High	Not Found	Not Found	Not Found	High	High	Not Found	Not Found	Not Found	Not Found	Not Found	High	Peak Found	1
FALSE	High	Master Protein	Q9R111	Guanine deaminase OS=Mus musculus OX=10090 GN=Gda PE=1 SV=1	0	54.446	43	11	70	11	454	51	5.53	192.92	11	other metabolic processes;other biological processes	cytosol	other molecular function	Pf01979	14544	ENSMUSG00000058624	Gda	mmu:14544; Q9R111	Purine catabolism	Purine metabolism	2	0	1.135	0.18	0.739069	0.971721	72.63	90.6	109.4	78.38	33.12	5.25048e+06	1.6157e+06	1.73012e+06	987048	2.97366e+06	2.22114e+06	2.68712e+06	686624	1.06035e+06	1.52896e+06	1.15571e+06	1.44808e+06	1.12706e+06	485477	2.43736e+06	High	High	High	High	High	High	High	High	Peak Found	High	High	High	High	High	High	1
FALSE	Medium	Master Protein	Q6DFW0	Guanine nucleotide exchange C9orf72 homolog OS=Mus musculus OX=10090 PE=1 SV=2	0.013	2.435	2	1	1	1	481	54.2	6.09	0	1	cell organization and biogenesis;other metabolic processes;transport;developmental processes;other biological processes	non-structural extracellular;cytosol;nucleus;other cytoplasmic organelle;other cell component	enzyme regulator activity;other molecular function	Pf15019	73205	ENSMUSG00000028300	C9orf72	A6PWW3; mmu:73205; Q3TJP2; Q3U3D8; Q6DFW0			0	0	1.105	0.14	0.847676	0.988615	109.82	113.4	86.6	79.57	66.93	3113.54		30316.5	3686.7	11628.8	47378.2	51117.3		36073.7	24567.4		5444.66	5436		30338.9	Peak Found	Not Found	Peak Found	Peak Found	Peak Found	Peak Found	Peak Found	Not Found	Peak Found	Peak Found	Not Found	Peak Found	Peak Found	Not Found	High	1
FALSE	Medium	Master Protein	G3UX72	Guanine nucleotide exchange factor DBS OS=Mus musculus OX=10090 GN=Mcf2l PE=1 SV=1	0.011	2.56	1	1	2	1	1118	125.2	6.34	0	1	signal transduction	other cell component	enzyme regulator activity	Pf00435, Pf00621, Pf13716, Pf22697		ENSMUSG00000031442	Mcf2l	G3UX72			0	0	1.143	0.19	0.903926	0.991455	5.22	93.3	106.7	14.67					18994.8	33379.2				27131.8						25064.4	Not Found	Not Found	Not Found	Peak Found	High	Not Found	Not Found	Not Found	High	Not Found	Not Found	Not Found	Not Found	Not Found	Peak Found	1
FALSE	High	Master Protein	H3BJU7	Guanine nucleotide exchange factor H1 OS=Mus musculus OX=10090 GN=Arhgef2 PE=1 SV=1	0	10.065	7	3	6	3	956	108.5	6.87	12.69	3	stress response;developmental processes;other biological processes	cytoskeleton;ER/Golgi;other cell component	enzyme regulator activity;other molecular function	Pf00621, Pf17838		ENSMUSG00000028059	Arhgef2	H3BJU7			0	0	1.24	0.31	0.946318	0.995415	41.71	68.5	131.5	65.71	49.16	59103.8	175226	33717.7					39925.6		95799.5		25584.7	62612.4	27950.2	90607	Peak Found	High	Peak Found	Not Found	Not Found	Not Found	Not Found	Peak Found	Not Found	High	Not Found	Peak Found	High	Peak Found	High	1
FALSE	Medium	Master Protein	Q69ZJ7	Guanine nucleotide exchange factor subunit RIC1 OS=Mus musculus OX=10090 GN=Ric1 PE=1 SV=2	0.022	2.244	1	1	1	1	1422	158.7	6.47	2.54	1	transport;other biological processes	other membranes;cytosol;ER/Golgi;other cell component	enzyme regulator activity;other molecular function	Pf07064			Ric1	A4GZ02; Q3U0Q6; Q3UWK1; Q69ZJ7	RAB GEFs exchange GTP for GDP on RABs; Retrograde transport at the Trans-Golgi-Network; Intra-Golgi traffic		3	0																									Not Found	Not Found	Not Found	Not Found	Not Found	Not Found	Not Found	Not Found	Not Found	Not Found	Not Found	Not Found	Not Found	Not Found	High	1
FALSE	High	Master Protein	Q60992	Guanine nucleotide exchange factor VAV2 OS=Mus musculus OX=10090 GN=Vav2 PE=1 SV=1	0	5.586	4	2	2	2	868	99.9	6.84	5.22	2	cell organization and biogenesis;developmental processes;signal transduction;other biological processes	plasma membrane;other membranes;cytosol;other cell component	signal transduction activity or receptor binding;enzyme regulator activity;other molecular function	Pf00017, Pf00130, Pf00169, Pf00621, Pf07653, Pf11971	22325	ENSMUSG00000009621	Vav2	A2AH49; mmu:22325; Q60992	Regulation of actin dynamics for phagocytic cup formation; FCERI mediated MAPK activation; FCERI mediated Ca+2 mobilization; RHOA GTPase cycle; RHOB GTPase cycle; CDC42 GTPase cycle; RAC1 GTPase cycle; NRAGE signals death through JNK; G alpha (12/13) signalling events; RHOC GTPase cycle; RHOG GTPase cycle; RAC2 GTPase cycle; RAC3 GTPase cycle; Signal transduction by L1; GPVI-mediated activation cascade; Azathioprine ADME; EPH-ephrin mediated repulsion of cells; DAP12 signaling; VEGFR2 mediated vascular permeability	Chemokine signaling pathway; Microglia pathogen phagocytosis pathway; Kit receptor signaling pathway; EGFR1 signaling pathway; Integrin-mediated cell adhesion	25	0																									Not Found	High	Not Found	Not Found	Not Found	Not Found	Not Found	Not Found	Not Found	Not Found	Not Found	High	Not Found	Not Found	Not Found	1
FALSE	Medium	Master Protein	Q3UMB5	Guanine nucleotide exchange protein SMCR8 OS=Mus musculus OX=10090 GN=Smcr8 PE=1 SV=2	0.026	2.186	2	1	1	1	935	104.9	5.4	2.19	1	other metabolic processes;other biological processes	nucleus;other cell component	enzyme regulator activity;other molecular function	Pf11704	237782	ENSMUSG00000049323	Smcr8	mmu:237782; Q3UMB5; Q5U4H2; Q8BNG6; Q8C704			0	0																									Not Found	Not Found	Not Found	Not Found	Not Found	Not Found	High	Not Found	Not Found	Not Found	Not Found	Not Found	Not Found	Not Found	Not Found	1
FALSE	High	Master Protein	P08752	Guanine nucleotide-binding protein G(i) subunit alpha-2 OS=Mus musculus OX=10090 GN=Gnai2 PE=1 SV=5	0	62.897	46	11	112	8	355	40.5	5.45	316.89	11	cell-cell signaling;cell cycle OR cell proliferation;signal transduction;other biological processes	plasma membrane;other membranes;cytosol;cytoskeleton;nucleus;other cell component	signal transduction activity or receptor binding;other molecular function	Pf00503	14678	ENSMUSG00000032562	Gnai2	mmu:14678; P08752; Q3TXK7; Q6P1C0	G alpha (i) signalling events; Adenylate cyclase inhibitory pathway; ADP signalling through P2Y purinoceptor 12; Adrenaline,noradrenaline inhibits insulin secretion; Extra-nuclear estrogen signaling	Chemokine signaling pathway; G protein signaling pathways; Calcium regulation in cardiac cells; Signal transduction of S1P receptor	9	3	1.315	0.39	0.69541	0.965034	74.96	85.4	114.6	17.31	20.85	1.90123e+06	4.09062e+06	2.72899e+06	2.97513e+06	4.38031e+06	4.17549e+06	4.03357e+06	3.49134e+06	5.4856e+06	3.21732e+06	2.86062e+06	1.86106e+06	1.85833e+06	2.49299e+06	4.4606e+06	High	High	High	High	High	High	High	High	High	High	High	High	High	High	High	1
FALSE	High	Master Protein	Q9DC51	Guanine nucleotide-binding protein G(i) subunit alpha-3 OS=Mus musculus OX=10090 GN=Gnai3 PE=1 SV=3	0	34.979	28	6	57	3	354	40.5	5.69	142.54	6	cell organization and biogenesis;other metabolic processes;transport;signal transduction;other biological processes	plasma membrane;other membranes;cytoskeleton;ER/Golgi;nucleus;other cell component	signal transduction activity or receptor binding;other molecular function	Pf00503	14679	ENSMUSG00000000001	Gnai3	A2AE36; mmu:14679; Q3TGV1; Q61019; Q9DC51	G alpha (i) signalling events; Adenylate cyclase inhibitory pathway; ADP signalling through P2Y purinoceptor 12; Extra-nuclear estrogen signaling	Chemokine signaling pathway; G protein signaling pathways; Calcium regulation in cardiac cells; Signal transduction of S1P receptor	8	0	0.766	-0.38	0.167872	0.746631	68.15	143.8	56.2	57.62	63.61		693081	175789	63916		368888	473087			144040	116984	64742.1	40436.2	26195.9	284127	Not Found	High	High	Peak Found	Not Found	High	High	High	High	High	High	High	Peak Found	High	High	1
FALSE	High	Master Protein	P62874	Guanine nucleotide-binding protein G(I)/G(S)/G(T) subunit beta-1 OS=Mus musculus OX=10090 GN=Gnb1 PE=1 SV=3	0	46.444	31	6	59	5	340	37.4	6	200.05	6	cell cycle OR cell proliferation;stress response;developmental processes;signal transduction;other biological processes	plasma membrane;other membranes;other cell component	cytoskeletal activity;other molecular function	Pf00400	14688	ENSMUSG00000029064	Gnb1	mmu:14688; P04697; P04901; P62874	G alpha (i) signalling events; Extra-nuclear estrogen signaling; Thrombin signalling through proteinase activated receptors (PARs); ADP signalling through P2Y purinoceptor 1; Olfactory Signaling Pathway; G alpha (q) signalling events; G alpha (12/13) signalling events; Ca2+ pathway; G beta:gamma signalling through PLC beta; Presynaptic function of Kainate receptors; ADP signalling through P2Y purinoceptor 12; Adrenaline,noradrenaline inhibits insulin secretion; Activation of the phototransduction cascade; Glucagon-like Peptide-1 (GLP1) regulates insulin secretion; Vasopressin regulates renal water homeostasis via Aquaporins; Thromboxane signalling through TP receptor; High laminar flow shear stress activates signaling by PIEZO1 and PECAM1:CDH5:KDR in endothelial cells; G-protein activation; Glucagon-type ligand receptors; Cooperation of PDCL (PhLP1) and TRiC/CCT in G-protein beta folding; G alpha (z) signalling events; G beta:gamma signalling through CDC42; Activation of G protein gated Potassium channels; Inhibition of voltage gated Ca2+ channels via Gbeta/gamma subunits; GPER1 signaling; Synthesis, secretion, and inactivation of Glucagon-like Peptide-1 (GLP-1); G beta:gamma signalling through PI3Kgamma; Prostacyclin signalling through prostacyclin receptor; G beta:gamma signalling through BTK; Sensory perception of sweet, bitter, and umami (glutamate) taste	Estrogen signaling; Chemokine signaling pathway; G protein signaling pathways; Focal adhesion: PI3K-Akt-mTOR signaling pathway; Myometrial relaxation and contraction pathways; Calcium regulation in cardiac cells	37	0	1.176	0.23	0.920958	0.994802	62.24	86.4	113.6	45.73	20.54	1.20736e+06	3.79133e+06	1.06297e+06	2.81338e+06	4.28514e+06	4.91654e+06	3.63107e+06	1.81775e+06	2.03636e+06	2.55197e+06	3.43174e+06	1.9773e+06	2.01359e+06	1.14594e+06	3.29501e+06	High	High	High	High	High	High	High	High	High	High	High	High	High	High	High	1
FALSE	High	Master Protein	E9QKR0	Guanine nucleotide-binding protein G(I)/G(S)/G(T) subunit beta-2 OS=Mus musculus OX=10090 GN=Gnb2 PE=1 SV=1	0	65.474	28	7	94	6	382	41.4	6.6	336.15	7	signal transduction;other biological processes	plasma membrane;other membranes;other cell component	other molecular function	Pf00400		ENSMUSG00000029713	Gnb2	E9QKR0		Myometrial relaxation and contraction pathways; Calcium regulation in cardiac cells	2	1	1.179	0.24	0.704661	0.966732	86.33	81.6	118.4	33.64	12.16	4.4161e+06	1.11645e+07	5.84918e+06	4.86618e+06	6.543e+06	1.33882e+07	9.52678e+06	7.0549e+06	7.0154e+06	5.97959e+06	6.46719e+06	5.77121e+06	4.78393e+06	3.52474e+06	8.14962e+06	High	High	High	High	High	High	High	High	High	High	High	High	High	High	High	1
FALSE	High	Master Protein	Q61011	Guanine nucleotide-binding protein G(I)/G(S)/G(T) subunit beta-3 OS=Mus musculus OX=10090 GN=Gnb3 PE=1 SV=2	0.001	4.717	5	1	3	1	340	37.2	5.69	5.23	1	cell organization and biogenesis;signal transduction;other biological processes	plasma membrane;other membranes;other cell component	cytoskeletal activity;other molecular function	Pf00400	14695	ENSMUSG00000023439	Gnb3	mmu:14695; Q61011	G alpha (i) signalling events; ADP signalling through P2Y purinoceptor 12; Adrenaline,noradrenaline inhibits insulin secretion; Extra-nuclear estrogen signaling; ADP signalling through P2Y purinoceptor 1; G alpha (q) signalling events; G alpha (12/13) signalling events; Ca2+ pathway; G beta:gamma signalling through PLC beta; Presynaptic function of Kainate receptors; G alpha (s) signalling events; Glucagon-like Peptide-1 (GLP1) regulates insulin secretion; Vasopressin regulates renal water homeostasis via Aquaporins; Thromboxane signalling through TP receptor; High laminar flow shear stress activates signaling by PIEZO1 and PECAM1:CDH5:KDR in endothelial cells; Thrombin signalling through proteinase activated receptors (PARs); G-protein activation; Glucagon-type ligand receptors; Cooperation of PDCL (PhLP1) and TRiC/CCT in G-protein beta folding; G alpha (z) signalling events; G beta:gamma signalling through CDC42; Activation of G protein gated Potassium channels; Inhibition of voltage gated Ca2+ channels via Gbeta/gamma subunits; GPER1 signaling; Synthesis, secretion, and inactivation of Glucagon-like Peptide-1 (GLP-1); G beta:gamma signalling through PI3Kgamma; Prostacyclin signalling through prostacyclin receptor; G beta:gamma signalling through BTK; Sensory perception of sweet, bitter, and umami (glutamate) taste	SIDS susceptibility pathways; Chemokine signaling pathway; G protein signaling pathways; Focal adhesion: PI3K-Akt-mTOR signaling pathway; Myometrial relaxation and contraction pathways; Calcium regulation in cardiac cells	35	0	0.9	-0.15	0.459067	0.926046	74.83	104.5	95.5	56.53	35.59	13122.8	124330	35150.5	66956.1	21077.1	102754		56248.6	90625.4	21666.5	36426.7	37886.3	29077.8	15738.5	73661.3	Peak Found	High	Peak Found	Peak Found	Peak Found	High	Not Found	Peak Found	Peak Found	Peak Found	Peak Found	Peak Found	Peak Found	Peak Found	High	1
FALSE	High	Master Protein	P18872	Guanine nucleotide-binding protein G(o) subunit alpha OS=Mus musculus OX=10090 GN=Gnao1 PE=1 SV=3	0	19.671	22	5	18	4	354	40.1	5.53	31.67	5	transport;signal transduction;other biological processes	plasma membrane;other membranes;other cell component	signal transduction activity or receptor binding;other molecular function	Pf00503	14681	ENSMUSG00000031748	Gnao1	mmu:14681; P18872; P18873	Ca2+ pathway	G protein signaling pathways; Calcium regulation in cardiac cells	3	0	1.128	0.17	0.718407	0.969138	46.37	93.4	106.6	52.02	30.07		756905	331183	457276		1.62145e+06	812136			683300	518830	411130	222870	341620	754849	Not Found	High	Peak Found	Peak Found	Not Found	High	Peak Found	Not Found	Not Found	High	Peak Found	Peak Found	High	Peak Found	High	1
FALSE	High	Master Protein	P21279	Guanine nucleotide-binding protein G(q) subunit alpha OS=Mus musculus OX=10090 GN=Gnaq PE=1 SV=4	0	22.723	15	4	42	4	359	42.1	5.68	138.56	4	cell-cell signaling;developmental processes;signal transduction;other biological processes	plasma membrane;other membranes;ER/Golgi;nucleus;other cell component	signal transduction activity or receptor binding;enzyme regulator activity;other molecular function	Pf00503	14682	ENSMUSG00000024639	Gnaq	mmu:14682; P21279; Q6PFF5	G alpha (q) signalling events; PLC beta mediated events; Acetylcholine regulates insulin secretion; Fatty Acids bound to GPR40 (FFAR1) regulate insulin secretion; Thromboxane signalling through TP receptor; High laminar flow shear stress activates signaling by PIEZO1 and PECAM1:CDH5:KDR in endothelial cells; Turbulent (oscillatory, disturbed) flow shear stress activates signaling by PIEZO1 and integrins in endothelial cells; Thrombin signalling through proteinase activated receptors (PARs); G-protein activation; Cooperation of PDCL (PhLP1) and TRiC/CCT in G-protein beta folding; ADP signalling through P2Y purinoceptor 1	Alzheimer's disease; Serotonin receptor 2 and STAT3 signaling; G protein signaling pathways; Myometrial relaxation and contraction pathways; Calcium regulation in cardiac cells	16	0	1.122	0.17	0.635938	0.961787	76.24	94.7	105.3	43.97	40.73	1.05522e+06	3.19836e+06	859293	1.26976e+06	1.03651e+06	1.59892e+06	2.10079e+06	1.0459e+06	1.16005e+06	754707	602529	1.18783e+06	736983	864253	594635	High	High	High	High	High	High	High	High	High	High	High	High	High	High	High	1
FALSE	High	Master Protein	P63094	Guanine nucleotide-binding protein G(s) subunit alpha isoforms short OS=Mus musculus OX=10090 GN=Gnas PE=1 SV=1	0	40.112	26	7	95	7	394	45.6	5.96	285.34	7	cell organization and biogenesis;other metabolic processes;developmental processes;signal transduction;other biological processes	plasma membrane;other membranes;cytosol;ER/Golgi;other cytoplasmic organelle;other cell component	signal transduction activity or receptor binding;enzyme regulator activity;cytoskeletal activity;other molecular function	Pf00503	14683	ENSMUSG00000027523	Gnas	A2A611; A2A612; A2A613; mmu:14683; P04894; P08755; P63094; Q3KQM5; Q3TFV3; Q3TWS9; Q3UI70; Q58E62; Q6P7U9; Q80ZK6; Q8K5E1; Q9Z1R7		Estrogen signaling; G protein signaling pathways; Myometrial relaxation and contraction pathways; Calcium regulation in cardiac cells	4	0	0.943	-0.08	0.726302	0.971014	67.41	116.5	83.5	34.31	29.34	1.70059e+07	3.82096e+07	2.28755e+07	1.82513e+07	1.54981e+07	2.87132e+07	2.39964e+07	2.07685e+07	1.18212e+07	1.02415e+07	1.08854e+07	1.3285e+07	8.81234e+06	1.33683e+07	1.15669e+07	High	High	High	High	High	High	High	High	High	High	High	High	High	High	High	1
FALSE	High	Master Protein	P21278	Guanine nucleotide-binding protein subunit alpha-11 OS=Mus musculus OX=10090 GN=Gna11 PE=1 SV=1	0	27.144	15	4	50	4	359	42	5.97	157.94	4	cell-cell signaling;developmental processes;signal transduction;other biological processes	plasma membrane;other membranes;other cell component	signal transduction activity or receptor binding;enzyme regulator activity;other molecular function	Pf00503	14672	ENSMUSG00000034781	Gna11	mmu:14672; P21278; Q61939	G alpha (q) signalling events; PLC beta mediated events; Acetylcholine regulates insulin secretion; Fatty Acids bound to GPR40 (FFAR1) regulate insulin secretion; Thromboxane signalling through TP receptor; High laminar flow shear stress activates signaling by PIEZO1 and PECAM1:CDH5:KDR in endothelial cells; Turbulent (oscillatory, disturbed) flow shear stress activates signaling by PIEZO1 and integrins in endothelial cells; Thrombin signalling through proteinase activated receptors (PARs); G-protein activation; Cooperation of PDCL (PhLP1) and TRiC/CCT in G-protein beta folding; ADP signalling through P2Y purinoceptor 1	G protein signaling pathways; Calcium regulation in cardiac cells	13	0	0.911	-0.14	0.274005	0.843377	58.38	82.5	117.5	53.75	29.07	708177	2.53979e+06	874988	1.40204e+06	854936	3.22119e+06	2.25336e+06	921539	1.35205e+06	557239	1.26094e+06	805662	990430	874891	953317	High	High	High	High	High	High	High	High	High	High	High	High	High	High	High	1
FALSE	High	Master Protein	A0A0G2JG40	Guanine nucleotide-binding protein subunit alpha-12 (Fragment) OS=Mus musculus OX=10090 GN=Gna12 PE=1 SV=1	0	6.254	12	2	6	2	316	37	9.7	14.33	2	signal transduction		signal transduction activity or receptor binding;other molecular function	Pf00503		ENSMUSG00000000149	Gna12	A0A0G2JG40			0	0	0.473	-1.08	0.0280154	0.277214	25.98	130	70	68.01		15546.1		16027.1				55156.1	84095.6							15972.5	Peak Found	High	Peak Found	Not Found	Not Found	High	High	High	High	Not Found	Not Found	Not Found	Not Found	Not Found	Peak Found	1
FALSE	High	Master Protein	P29387	Guanine nucleotide-binding protein subunit beta-4 OS=Mus musculus OX=10090 GN=Gnb4 PE=1 SV=4	0	7.479	9	2	10	1	340	37.4	6.16	22.39	2	signal transduction	plasma membrane;other membranes;other cell component	other molecular function	Pf00400	14696	ENSMUSG00000027669	Gnb4	mmu:14696; P29387; Q3TJJ1; Q8R475; Q9JHX8	G alpha (q) signalling events; G alpha (12/13) signalling events; Ca2+ pathway; G beta:gamma signalling through PLC beta; Presynaptic function of Kainate receptors; G alpha (i) signalling events; ADP signalling through P2Y purinoceptor 12; Adrenaline,noradrenaline inhibits insulin secretion; Extra-nuclear estrogen signaling; G alpha (s) signalling events; Glucagon-like Peptide-1 (GLP1) regulates insulin secretion; Vasopressin regulates renal water homeostasis via Aquaporins; Thromboxane signalling through TP receptor; High laminar flow shear stress activates signaling by PIEZO1 and PECAM1:CDH5:KDR in endothelial cells; Thrombin signalling through proteinase activated receptors (PARs); G-protein activation; Glucagon-type ligand receptors; Cooperation of PDCL (PhLP1) and TRiC/CCT in G-protein beta folding; G alpha (z) signalling events; G beta:gamma signalling through CDC42; Activation of G protein gated Potassium channels; Inhibition of voltage gated Ca2+ channels via Gbeta/gamma subunits; GPER1 signaling; ADP signalling through P2Y purinoceptor 1; G beta:gamma signalling through PI3Kgamma; Prostacyclin signalling through prostacyclin receptor; G beta:gamma signalling through BTK	Chemokine signaling pathway; Focal adhesion: PI3K-Akt-mTOR signaling pathway; Myometrial relaxation and contraction pathways; Calcium regulation in cardiac cells	31	0	1.353	0.44	0.899701	0.991455	86.95	81.3	118.7	81.8	21.61	1.02579e+06	5.20747e+06	623185	1.21359e+06	1.43815e+06	3.47829e+06	5178977	968941	964404	965896	963056	1.13226e+06	1122875	753326	1.75097e+06	Peak Found	Peak Found	Peak Found	Peak Found	Peak Found	High	Peak Found	Peak Found	Peak Found	Peak Found	Peak Found	Peak Found	Peak Found	Peak Found	Peak Found	1
FALSE	High	Master Protein	P36916	Guanine nucleotide-binding protein-like 1 OS=Mus musculus OX=10090 GN=Gnl1 PE=1 SV=4	0	5.154	2	1	8	1	607	68.7	5.68	4.63	1	stress response		other molecular function	Pf01926	14670	ENSMUSG00000024429	Gnl1	E9QPZ9; mmu:14670; P36916; Q91Z20			0	0	1.36	0.44	0.729298	0.97123	67.23	84.8	115.2		82.55			24370.4							46414.6	124296	12671.3		19342	33354.5	Not Found	High	Peak Found	Not Found	Not Found	High	High	Not Found	Not Found	High	High	High	High	Peak Found	High	1
FALSE	High	Master Protein	Q8CI11	Guanine nucleotide-binding protein-like 3 OS=Mus musculus OX=10090 GN=Gnl3 PE=1 SV=2	0	9.846	9	3	7	3	538	60.7	9.11	11.6	3	other biological processes	nucleus;other cell component	nucleic acid binding activity;other molecular function	Pf01926, Pf08701	30877	ENSMUSG00000042354	Gnl3	mmu:30877; Q811R9; Q811S8; Q8BK21; Q8CI11	Major pathway of rRNA processing in the nucleolus and cytosol		1	0	1.4	0.49	0.750577	0.971721	68	78.7	121.3	57.15	48.98	58764.6	243446	53301.1	79165.4	116180	93423.8	42327.5	35914.8	81202.6	22667.8	72430.2	71806.7	59853.3	70190.7	34428.9	Peak Found	High	Peak Found	High	Peak Found	Peak Found	Peak Found	Peak Found	High	Peak Found	High	High	Peak Found	High	Peak Found	1
FALSE	High	Master Protein	Q9ERL9	Guanylate cyclase soluble subunit alpha-1 OS=Mus musculus OX=10090 GN=Gucy1a1 PE=1 SV=2	0	17.158	12	5	9	5	691	77.5	7.17	12.46	5	cell-cell signaling;other metabolic processes;signal transduction;other biological processes	cytosol;other cell component	other molecular function	Pf00211, Pf07701	60596	ENSMUSG00000033910	Gucy1a1	mmu:60596; Q6GTG0; Q9DBQ3; Q9ERL9	Smooth Muscle Contraction	Purine metabolism; Myometrial relaxation and contraction pathways	3	0	0.414	-1.27	0.00660528	0.0884543	86.4	113.9	86.1	86.53	64.87		217808	62939			371159	201378	26431.1	36477	19325.5	67046.9		16989.5	72957.4	137029	Not Found	High	Peak Found	Not Found	Not Found	High	High	High	High	Peak Found	Peak Found	Not Found	Peak Found	Peak Found	High	1
FALSE	High	Master Protein	O54865	Guanylate cyclase soluble subunit beta-1 OS=Mus musculus OX=10090 GN=Gucy1b1 PE=1 SV=1	0	26.274	21	7	31	7	620	70.6	5.31	47.57	7	cell-cell signaling;other metabolic processes;signal transduction;other biological processes	cytosol;other cell component	other molecular function	Pf00211, Pf07700, Pf07701	54195	ENSMUSG00000028005	Gucy1b1	mmu:54195; O54865	Smooth Muscle Contraction	Purine metabolism	2	0	0.898	-0.16	0.459947	0.926046	86.87	112.9	87.1	71.01	38.37	63951.1	247898	111130	168010	98507.7	273257	526999	308407	153144	117504	125139	54766.7	61128.5	68878.7	244149	High	High	High	High	High	High	High	High	High	High	High	High	High	High	High	1
FALSE	High	Master Protein	Q64520	Guanylate kinase OS=Mus musculus OX=10090 GN=Guk1 PE=1 SV=2	0	35.472	38	6	44	6	198	21.9	6.55	141.96	6	other metabolic processes;transport	cytosol;other cell component	kinase activity;other molecular function	Pf00625	14923	ENSMUSG00000020444	Guk1	mmu:14923; Q564F2; Q564G0; Q64520	Azathioprine ADME; Interconversion of nucleotide di- and triphosphates	Purine metabolism	3	0	1.847	0.89	0.28065	0.847799	66.36	65.7	134.3	34.31	37.27	683617	1.40994e+06	971587	1.53115e+06	1.44683e+06	1.66046e+06	1.07605e+06	895271	1.16211e+06	1.15469e+06	2.25297e+06	728558	1.34175e+06	1.3017e+06	1.00885e+06	High	High	Peak Found	High	High	High	High	High	High	High	High	Peak Found	High	High	High	1
FALSE	High	Master Protein	Q9Z0E6	Guanylate-binding protein 2 OS=Mus musculus OX=10090 GN=Gbp2 PE=1 SV=1	0	27.044	15	5	41	5	589	66.7	5.71	96.91	5	stress response;other biological processes	non-structural extracellular;other membranes;ER/Golgi;other cell component	enzyme regulator activity;other molecular function	Pf02263, Pf02841	14469	ENSMUSG00000028270	Gbp2	mmu:14469; Q4FK03; Q8CIC6; Q921N2; Q9R1I0; Q9Z0E6			0	0	0.878	-0.19	0.27246	0.842817	72.36	102.9	97.1	59.18	29.11	425831	2.44577e+06	465716	497079	582000	1.59089e+06	1.08332e+06	760577	692343	497156	409439	338328	333383	346533	283397	High	High	High	High	High	High	High	High	High	High	High	High	High	High	High	1
FALSE	High	Master Protein	Q61107	Guanylate-binding protein 4 OS=Mus musculus OX=10090 GN=Gbp4 PE=1 SV=1	0.005	2.915	3	1	8	1	620	70.8	6.64	11.72	1	stress response;other biological processes	non-structural extracellular;other membranes;cytosol;ER/Golgi;other cell component	other molecular function	Pf02263, Pf02841	55932	ENSMUSG00000028268	Gbp3	mmu:55932; Q61107; Q8VEC5			0	0	1.901	0.93	0.276786	0.843377	41.47	66.8	133.2	28.51	31.57	19149.9			23029.5	17576.3	39992.1	29531.4	27589	33458.5	37933.8	19481.9	34453.2	24663.1	20664.2		Peak Found	High	High	High	Peak Found	High	Peak Found	Peak Found	Peak Found	Peak Found	Peak Found	Peak Found	High	Peak Found	High	1
FALSE	High	Master Protein	Q8BMN7	Guanylate-binding protein 5 OS=Mus musculus OX=10090 GN=Gbp5 PE=1 SV=1	0	11.025	6	2	10	2	724	80.4	6.11	20.71	2	stress response		other molecular function	Pf02263, Pf02841	229898	ENSMUSG00000105504	Gbp5	mmu:229898; Q8BMN7			0	0	1.427	0.51	0.692233	0.964787	25.22	82.8	117.2	32.36	10.47	39348.1	48337.4	39354.5	66289	55273			60313	76290.9	40072.7		37483.3	38026.6	38732.1	58391.9	High	High	High	Peak Found	Peak Found	High	High	Peak Found	High	Peak Found	Not Found	High	High	Peak Found	High	1
FALSE	High	Master Protein	A0A0G2JDV3	Guanylate-binding protein 6 OS=Mus musculus OX=10090 GN=Gbp6 PE=1 SV=1	0	27.35	16	5	35	2	611	70.4	6.11	90.35	5	stress response		other molecular function	Pf02263, Pf02841	100702	ENSMUSG00000104713	Gbp6	A0A8Q0QEH4; mmu:100702			0	0	0.97	-0.04	0.475811	0.932702	72.56	104.3	95.7	36.14	32.04	230546	498365	206416	281461	447611	362924	130055	135284	302974	140436	201828	214269	132358	117324	105910	High	High	High	High	High	High	High	Peak Found	High	High	Peak Found	High	Peak Found	Peak Found	Peak Found	1
FALSE	High	Master Protein	Q8BTS3	Guanylate-binding protein 9 OS=Mus musculus OX=10090 GN=Gbp9 PE=1 SV=1	0	25.13	14	5	41	2	619	71.3	5.97	105.72	5	stress response;other biological processes	non-structural extracellular;other cell component	other molecular function	Pf02263, Pf02841	236573	ENSMUSG00000029298	Gbp9	Q8BTS3			0	3	1.253	0.33	0.963097	0.996474	61.2	95.5	104.5	29.45	44.74	569966	847747	757178	366969	419697	794732	807460	510306	900603	427089	551000	308575	515523	798959	664698	High	High	High	Peak Found	Peak Found	High	High	High	High	High	Peak Found	High	High	High	High	1
FALSE	High	Master Protein	P01899	H-2 class I histocompatibility antigen, D-B alpha chain OS=Mus musculus OX=10090 GN=H2-D1 PE=1 SV=2	0	12.032	10	3	14	2	362	40.8	6.73	23.83	3	other biological processes	non-structural extracellular;plasma membrane;other membranes;ER/Golgi	signal transduction activity or receptor binding;other molecular function	Pf00129, Pf06623, Pf07654	14964	ENSMUSG00000073411	H2-D1	mmu:14964; P01899			0	0	1.229	0.3	0.957467	0.996474	90.07	120.1	79.9	89.02	109.61		42623.9	300329	14484.4	92894.7	439542	298876	154140	94089.9	311788	61859.5	31842	25094.9	23815.6	314277	Not Found	Peak Found	High	Peak Found	Peak Found	High	Peak Found	Peak Found	High	High	High	High	High	Peak Found	High	1
FALSE	High	Master Protein	P01901	H-2 class I histocompatibility antigen, K-B alpha chain OS=Mus musculus OX=10090 GN=H2-K1 PE=1 SV=1	0.003	3.278	7	1	3	1	369	41.3	6.39	5.41	1	stress response;other biological processes	non-structural extracellular;plasma membrane;other membranes;ER/Golgi	signal transduction activity or receptor binding;other molecular function	Pf00129, Pf06623, Pf07654	14972	ENSMUSG00000061232	H2-K1	mmu:14972; P01901	Immunoregulatory interactions between a Lymphoid and a non-Lymphoid cell; Neutrophil degranulation; DAP12 interactions; ER-Phagosome pathway; Endosomal/Vacuolar pathway; Antigen Presentation: Folding, assembly and peptide loading of class I MHC		6	0	0.01	-6.64	1e-17	2.70958e-16		200		44						95917.8				189855							Not Found	Not Found	Not Found	Not Found	Peak Found	Not Found	High	Not Found	High	Not Found	Not Found	Not Found	Not Found	Not Found	High	1
FALSE	High	Master Protein	P01898	H-2 class I histocompatibility antigen, Q10 alpha chain OS=Mus musculus OX=10090 GN=H2-Q10 PE=1 SV=3	0	20.669	19	4	27	3	325	37.2	5.25	65.77	4	other biological processes	non-structural extracellular;plasma membrane;other membranes;ER/Golgi	signal transduction activity or receptor binding;other molecular function	Pf00129, Pf07654	15007	ENSMUSG00000067235	H2-Q10	mmu:15007; O19475; P01898; Q31214; Q95HC3	Neutrophil degranulation; Immunoregulatory interactions between a Lymphoid and a non-Lymphoid cell; DAP12 interactions; ER-Phagosome pathway; Endosomal/Vacuolar pathway; Antigen Presentation: Folding, assembly and peptide loading of class I MHC	Proteasome degradation	7	1	0.914	-0.13	0.332876	0.877917	90.67	117.9	82.1	64.93	45.95	997255	1.1767e+06	927374	639926	395529	751881	486926	64352.7	186221	99423	348155	482525	237761	369635	398359	High	High	High	High	High	High	High	Peak Found	Peak Found	High	High	High	High	High	High	1
FALSE	High	Master Protein	P04441	H-2 class II histocompatibility antigen gamma chain OS=Mus musculus OX=10090 GN=Cd74 PE=1 SV=3	0.002	4.149	11	2	2	2	279	31.5	8.34	4.53	2	cell organization and biogenesis;protein metabolism;other metabolic processes;stress response;transport;signal transduction;other biological processes	non-structural extracellular;plasma membrane;other membranes;ER/Golgi;nucleus;other cytoplasmic organelle;other cell component	signal transduction activity or receptor binding;other molecular function	Pf00086, Pf08831, Pf09307	16149	ENSMUSG00000024610	Cd74	mmu:16149; O19452; P04441	Cell surface interactions at the vascular wall; MHC class II antigen presentation	Macrophage markers	3	0	1.885	0.91	0.268776	0.842659	25.05	69.3	130.7		23.56		28526.2									39070		17328.2			Not Found	Peak Found	Not Found	Not Found	Not Found	High	Not Found	Not Found	Not Found	Not Found	High	Not Found	Peak Found	Not Found	Not Found	1
FALSE	High	Master Protein	P14434	H-2 class II histocompatibility antigen, A-B alpha chain OS=Mus musculus OX=10090 GN=H2-Aa PE=1 SV=2	0	7.021	11	1	15	1	256	28.1	4.78	66.97	1	cell organization and biogenesis;stress response;other biological processes	plasma membrane;other membranes;other cytoplasmic organelle	other molecular function	Pf00993, Pf07654	14960	ENSMUSG00000036594	H2-Aa	mmu:14960; O78195; P14434			0	0	3.519	1.82	0.00334865	0.0499155	34.4	44.3	155.7		54.22									256862	360115	550560	237598	584070	335041	165699	Not Found	High	High	Not Found	High	High	High	High	High	High	High	High	High	High	High	1
FALSE	High	Master Protein	P01921	H-2 class II histocompatibility antigen, A-D beta chain OS=Mus musculus OX=10090 GN=H2-Ab1 PE=1 SV=1	0	5.838	8	1	5	1	265	29.9	7.83	18.59	1	cell organization and biogenesis;other biological processes	plasma membrane;other membranes;ER/Golgi;other cytoplasmic organelle;other cell component	other molecular function	Pf00969, Pf07654			H2-Ab1	O19456; O19457; O19458; P01921; Q31133; Q31138; Q31139	MHC class II antigen presentation; Downstream TCR signaling; Phosphorylation of CD3 and TCR zeta chains; Translocation of ZAP-70 to Immunological synapse; Generation of second messenger molecules; PD-1 signaling		6	0																									Not Found	Not Found	Not Found	Not Found	Not Found	Not Found	Not Found	High	High	Not Found	High	Not Found	Not Found	Not Found	High	1
FALSE	Medium	Master Protein	A0A498U6I0	H-2 class II histocompatibility antigen, I-A beta chain (Fragment) OS=Mus musculus OX=10090 GN=H2-Eb1 PE=1 SV=1	0.035	1.965	2	1	1	1	287	33	6.87	0	1	other biological processes	plasma membrane;other membranes		Pf00969, Pf07654		ENSMUSG00000060586	H2-Eb1	A0A498U6I0			0	0	0.01	-6.64	1e-17	2.70958e-16		200		95.64									5469.18	1373.17							Not Found	Not Found	Not Found	Not Found	Not Found	Not Found	Not Found	High	Peak Found	Not Found	Not Found	Not Found	Not Found	Not Found	Not Found	1
FALSE	High	Master Protein	Q9CRB2	H/ACA ribonucleoprotein complex subunit 2 OS=Mus musculus OX=10090 GN=Nhp2 PE=1 SV=1	0.001	4.904	23	1	4	1	153	17.2	8.41	15.95	1	cell organization and biogenesis;DNA metabolism;RNA metabolism OR transcription;other metabolic processes	nucleus;other cell component	nucleic acid binding activity	Pf01248	52530	ENSMUSG00000001056	Nhp2	mmu:52530; Q9CRB2	Telomere Extension By Telomerase		1	0	1.767	0.82	0.338351	0.880449	0	72.3	127.7				69230.8											46641.3			Not Found	High	Not Found	Not Found	Not Found	High	Not Found	Not Found	High	Not Found	Not Found	Not Found	High	Not Found	Not Found	1
FALSE	High	Master Protein	Q9CQS2	H/ACA ribonucleoprotein complex subunit 3 OS=Mus musculus OX=10090 GN=Nop10 PE=3 SV=1	0	6.116	28	2	4	2	64	7.7	9.99	5.55	2	cell organization and biogenesis;DNA metabolism;RNA metabolism OR transcription;other metabolic processes	nucleus	nucleic acid binding activity	Pf04135	66181	ENSMUSG00000027133	Nop10	mmu:66181; Q9CQS2	Telomere Extension By Telomerase		1	0	1.796	0.84	0.32334	0.874763	36.88	66.1	133.9	68.47	89.93	7717.19	16842.5		20525.9	101400	56481	48925.2	9890.65	72924		59063.3	15989.3	93820.5	7394.42	71137.7	Peak Found	Peak Found	Not Found	High	Peak Found	Peak Found	High	Peak Found	Peak Found	Not Found	Peak Found	Peak Found	Peak Found	Peak Found	High	1
FALSE	High	Master Protein	Q9ESX5	H/ACA ribonucleoprotein complex subunit DKC1 OS=Mus musculus OX=10090 GN=Dkc1 PE=1 SV=4	0	23.552	18	4	38	4	509	57.4	9.28	93.8	4	cell organization and biogenesis;DNA metabolism;RNA metabolism OR transcription;other metabolic processes;other biological processes	nucleus	nucleic acid binding activity;other molecular function	Pf01472, Pf01509, Pf08068, Pf16198	245474	ENSMUSG00000031403	Dkc1	mmu:245474; Q3UWE5; Q9ESX5	Telomere Extension By Telomerase		1	0	1.007	0.01	0.498266	0.941827	67.62	100.8	99.2	29.79	20.77	561282	1.06006e+06	597657	835993	660782	1.17029e+06	1.24644e+06	845640	1.59881e+06	357435	850181	456130	422058	418884	619472	Peak Found	High	High	High	High	High	High	High	High	High	High	High	High	High	High	1
FALSE	High	Master Protein	Q91WM2	Haloacid dehalogenase-like hydrolase domain-containing 5 OS=Mus musculus OX=10090 GN=Hdhd5 PE=1 SV=1	0	28.34	20	5	37	5	419	46.3	7.88	115.03	5	other metabolic processes			Pf13344	214932	ENSMUSG00000058979	Hdhd5	mmu:214932; Q91WM2			0	0	1.172	0.23	0.754616	0.971749	72.45	79.3	120.7	40.86	23.3	63721.4	616546	457305	221967	491484	275323	279179	509742	583717	338451	479941	316403	302145	176650	322414	High	High	High	High	High	High	High	High	High	High	High	High	High	High	High	1
FALSE	High	Master Protein	Q3UGR5	Haloacid dehalogenase-like hydrolase domain-containing protein 2 OS=Mus musculus OX=10090 GN=Hdhd2 PE=1 SV=2	0	42.673	56	7	80	7	259	28.7	6.05	243.45	7			other molecular function	Pf13242, Pf13344	76987	ENSMUSG00000025421	Hdhd2	mmu:76987; Q3U8M0; Q3UGR5; Q6PEB2; Q9CXN1; Q9DCF2			0	0	1.083	0.11	0.919959	0.994757	50.33	98.2	101.8	24.17	12.89	5.56845e+06	9.47742e+06	6.48154e+06	6.09586e+06	6.51857e+06	8.24402e+06	7.78673e+06	6.59591e+06	4.93504e+06	3.56382e+06	5.25571e+06	4.61226e+06	4.05622e+06	4.04598e+06	6.57175e+06	High	High	High	High	High	High	High	High	High	High	High	High	High	High	High	1
FALSE	High	Master Protein	Q9CYW4	Haloacid dehalogenase-like hydrolase domain-containing protein 3 OS=Mus musculus OX=10090 GN=Hdhd3 PE=1 SV=1	0	17.608	29	4	22	4	251	28	6.8	57.05	4		nucleus		Pf00702	72748	ENSMUSG00000038422	Hdhd3	mmu:72748; Q9CYW4			0	0	0.911	-0.13	0.365846	0.885866	73.2	116	84	29.76	59.32	189568	656203	173078	206836	395807	489031	357244	361963	553287	121257	195601	136589	133634	294992	109593	High	High	High	Peak Found	High	High	High	High	High	High	Peak Found	High	Peak Found	High	High	1
FALSE	High	Master Protein	Q9EP53	Hamartin OS=Mus musculus OX=10090 GN=Tsc1 PE=1 SV=1	0.001	4.89	1	1	5	1	1161	128.7	6.37	5.52	1	cell adhesion;cell cycle OR cell proliferation;cell organization and biogenesis;stress response;transport;developmental processes;other biological processes	other membranes;cytosol;cytoskeleton;nucleus;other cytoplasmic organelle;other cell component	other molecular function	Pf04388	64930	ENSMUSG00000026812	Tsc1	A2AHW1; mmu:64930; Q3UHF2; Q7TS92; Q80U55; Q924U7; Q9EP53	TBC/RABGAPs; Macroautophagy; TP53 Regulates Metabolic Genes; Energy dependent regulation of mTOR by LKB1-AMPK; Inhibition of TSC complex formation by PKB	Focal adhesion: PI3K-Akt-mTOR signaling pathway; Hypoxia-dependent proliferation of myoblasts; Insulin signaling	8	0	1.018	0.03	0.703705	0.966732	60.6	95.7	104.3	49.99	19.66	17636.5	48505.9	11004.7	36851.2			22866			18091.6			11039.3			High	High	Peak Found	High	Not Found	High	Peak Found	Not Found	Not Found	High	Not Found	Not Found	Peak Found	Not Found	Not Found	1
FALSE	High	Master Protein	Q3TGM7	HBS1-like protein OS=Mus musculus OX=10090 GN=Hbs1l PE=1 SV=1	0.009	2.663	2	1	4	1	679	74.8	6.35	6.4	1	other biological processes	other cell component	other molecular function	Pf00009, Pf03144, Pf08938, Pf22594	56422	ENSMUSG00000019977	Hbs1l	Q3TGM7			0	0																									Not Found	Not Found	High	Not Found	Not Found	Not Found	High	Not Found	Not Found	Not Found	Not Found	Not Found	Not Found	High	High	1
FALSE	High	Master Protein	A0A0G2JDP0	HCLS1-associated protein X-1 OS=Mus musculus OX=10090 GN=Hax1 PE=1 SV=1	0	11.397	10	2	24	2	277	31.3	4.93	67.47	2	other biological processes	other membranes;cytosol;mitochondrion;ER/Golgi;nucleus;other cell component				ENSMUSG00000027944	Hax1	A0A0G2JDP0			0	0	1.136	0.18	0.90871	0.992938	68.37	90.6	109.4	37.2	34.34		94440.7	64738.1	54035.7	57510.8	69272.3	114960	37686.2	111911	48147.5	50709.6	60771.6	54173.3	47801.8	32237.1	High	High	High	High	High	High	High	High	High	High	High	High	High	High	High	1
FALSE	High	Master Protein	Q3TC93	HCLS1-binding protein 3 OS=Mus musculus OX=10090 GN=Hs1bp3 PE=1 SV=2	0	13.474	15	3	14	3	395	43.7	4.98	32.63	3	signal transduction;other biological processes	mitochondrion;ER/Golgi	other molecular function	Pf00787	58240	ENSMUSG00000020605	Hs1bp3	E9QLQ4; mmu:58240; Q3TC93; Q9Z1K1			0	0	0.684	-0.55	0.163021	0.743238	83.79	142.8	57.2	107.97	125.63	12528.1	13198.9	201869	10203.5		172060	312642	128310	27504.1	10813.8	150722	6876.2	10016.7	2557.65	168886	Peak Found	Peak Found	High	Peak Found	High	High	High	High	High	Peak Found	Peak Found	High	Peak Found	Peak Found	High	1
FALSE	High	Master Protein	Q5PRF0	HEAT repeat-containing protein 5A OS=Mus musculus OX=10090 GN=Heatr5a PE=1 SV=2	0	12.311	2	3	22	3	2038	219.8	6.76	42.54	3	transport;other biological processes	cytosol;other cell component		Pf20210	320487	ENSMUSG00000035181	Heatr5a	E9QPI0; mmu:320487; Q3TT84; Q3V311; Q5PRF0; Q6P4S9; Q80TF2; Q8C8F7			0	0	2.978	1.57	0.033174	0.31101	92.04	37.6	162.4	92.48	44.71	86857.2	224190	30934.8	100010	15340.1	40277.8	44402.9	22789.1	17112.3	94190.3	100989	95354.6	117470	148925	74086.9	High	High	High	High	Peak Found	High	High	High	High	High	High	High	High	High	High	1
FALSE	High	Master Protein	Q8C547	HEAT repeat-containing protein 5B OS=Mus musculus OX=10090 GN=Heatr5b PE=1 SV=3	0	12.297	2	3	12	3	2070	224.2	7.14	22.5	3	transport;other biological processes	cytosol;nucleus;other cell component		Pf20210	320473	ENSMUSG00000039414	Heatr5b	mmu:320473; Q3TPS4; Q5DTY0; Q5PRF1; Q8C547; Q8C6W1; Q8C773			0	0	0.66	-0.6	0.145666	0.710382	82.11	79	121	81.46	92.84	96253.2	76580.1	9187.36	31163.7	10737.6	42521.3	74900.5	20240.1	27670.7	12787.4		42768.7	4168.65	77989.6	51762.5	Peak Found	Peak Found	Peak Found	High	High	High	High	Peak Found	High	High	Not Found	High	Peak Found	High	High	1
FALSE	Medium	Master Protein	Q6P1G0	HEAT repeat-containing protein 6 OS=Mus musculus OX=10090 GN=Heatr6 PE=1 SV=1	0.025	2.196	2	1	1	1	1184	128.8	7.24	2.73	1				Pf13251	217026	ENSMUSG00000000976	Heatr6	mmu:217026; Q3UUN8; Q6P1G0; Q99KZ5; Q9CSQ4			0	0																									Not Found	Not Found	Not Found	Not Found	Not Found	Not Found	Not Found	Not Found	Not Found	Not Found	Not Found	High	Not Found	Not Found	Not Found	1
FALSE	High	Master Protein	P16627	Heat shock 70 kDa protein 1-like OS=Mus musculus OX=10090 GN=Hspa1l PE=1 SV=4	0	25.748	14	5	24	2	641	70.6	6.24	78.78	5	protein metabolism;other metabolic processes;other biological processes	cytosol;mitochondrion;nucleus;other cell component	other molecular function	Pf00012	15482	ENSMUSG00000007033	Hspa1l	mmu:15482; O88686; P16627; Q61693	Regulation of HSF1-mediated heat shock response; PKR-mediated signaling; HSP90 chaperone cycle for steroid hormone receptors (SHR) in the presence of ligand; Attenuation phase		5	0																									Not Found	Not Found	Not Found	Not Found	Not Found	Not Found	Not Found	High	Not Found	Not Found	Not Found	Not Found	High	Not Found	Not Found	1
FALSE	High	Master Protein	Q8K0U4	Heat shock 70 kDa protein 12A OS=Mus musculus OX=10090 GN=Hspa12a PE=1 SV=1	0	17.388	10	5	18	4	675	74.8	6.77	42.92	5		nucleus;other cell component	other molecular function		73442	ENSMUSG00000025092	Hspa12a	mmu:73442; Q3UQZ8; Q8CHF6; Q8K0U4	Regulation of HSF1-mediated heat shock response		1	0	1.261	0.33	0.997396	0.999995	79.47	169.5	30.5	105.54	55.93	33077.4	864081	35636.8	751565	390421		74800.5		432041	8166.31	42108.6	40123.3	24320	37997.1	15824.6	High	High	High	High	Peak Found	High	High	High	Peak Found	Peak Found	High	High	High	Peak Found	High	1
FALSE	High	Master Protein	Q9CZJ2	Heat shock 70 kDa protein 12B OS=Mus musculus OX=10090 GN=Hspa12b PE=1 SV=1	0	59.309	27	11	107	10	685	76.1	8.47	337.24	11			other molecular function		72630	ENSMUSG00000074793	Hspa12b	mmu:72630; Q9CZJ2	Regulation of HSF1-mediated heat shock response		1	1	1.104	0.14	0.710959	0.966807	55.51	87.8	112.2	36.21	19.07	1.72306e+06	5.30586e+06	1.12146e+06	1.57748e+06	2.00712e+06	2.41333e+06	2.89445e+06	2.73728e+06	4.33161e+06	1.39178e+06	2.00127e+06	2.06443e+06	1.80068e+06	1.40285e+06	2.35289e+06	High	High	High	High	High	High	High	High	High	High	High	High	High	High	High	1
FALSE	High	Master Protein	Q99M31	Heat shock 70 kDa protein 14 OS=Mus musculus OX=10090 GN=Hspa14 PE=1 SV=2	0	7.149	10	3	7	3	509	54.6	5.92	6.73	3	protein metabolism;other metabolic processes	cytosol;translational apparatus;other cell component	other molecular function	Pf00012	50497	ENSMUSG00000109865	Hspa14	A2AJH7; mmu:50497; Q3U5W7; Q60637; Q99M31	Regulation of HSF1-mediated heat shock response		1	0	2.16	1.11	0.213798	0.803502	58.68	71	129	91.64	100.35	38556.3		3837.29	31324.6	4789.08	17567.7	10389			85627.1	20309.2	8754.5	9739.99	10603.7	108779	Peak Found	Not Found	Peak Found	Peak Found	Peak Found	High	Peak Found	Not Found	Not Found	High	High	Peak Found	High	Peak Found	High	1
FALSE	High	Master Protein	Q61696	Heat shock 70 kDa protein 1A OS=Mus musculus OX=10090 GN=Hspa1a PE=1 SV=2	0	73.835	24	10	92	7	641	70	5.72	275.1	10	cell organization and biogenesis;protein metabolism;DNA metabolism;RNA metabolism OR transcription;other metabolic processes;stress response;transport;other biological processes	non-structural extracellular;plasma membrane;other membranes;cytoskeleton;mitochondrion;nucleus;other cell component	other molecular function	Pf00012	193740	ENSMUSG00000091971	Hspa1a	mmu:193740; Q61696; Q61697; Q7TQD8; Q9QWJ5	Neutrophil degranulation; Regulation of HSF1-mediated heat shock response; PKR-mediated signaling; HSP90 chaperone cycle for steroid hormone receptors (SHR) in the presence of ligand; Attenuation phase; AUF1 (hnRNP D0) binds and destabilizes mRNA; Mitochondrial unfolded protein response (UPRmt)	Apoptosis modulation by HSP70; Mapk signaling pathway	10	1	2.04	1.03	0.135721	0.684616	83.56	61.6	138.4	65.1	66.41	906676	3.11582e+06	2.04483e+06	3.19396e+06	533328	3.93231e+06	3.60098e+06	1.91745e+06	499559	3.40816e+06	7.54653e+06	2.41787e+06	1.51245e+06	7.91947e+06	4.75974e+06	High	High	High	High	High	High	High	High	High	High	High	High	High	High	High	1
FALSE	High	Master Protein	Q3U2G2	Heat shock 70 kDa protein 4 OS=Mus musculus OX=10090 GN=Hspa4 PE=1 SV=1	0	110.214	28	18	172	18	842	94.1	5.21	483.84	18	cell organization and biogenesis;protein metabolism;other metabolic processes;transport	non-structural extracellular;cytosol;mitochondrion	other molecular function	Pf00012	15525	ENSMUSG00000020361	Hspa4	mmu:15525; Q3U2G2			0	0	1.596	0.67	0.171598	0.754366	61.43	76.2	123.8	23.19	14.29	4.03146e+06	9.23872e+06	6.54488e+06	4.57424e+06	6.91982e+06	9.27709e+06	8.7966e+06	7.03177e+06	7.39998e+06	7.55892e+06	8.08019e+06	4.79593e+06	5.22002e+06	5.60904e+06	8.63582e+06	High	High	High	High	High	High	High	High	High	High	High	High	High	High	High	1
FALSE	High	Master Protein	P48722	Heat shock 70 kDa protein 4L OS=Mus musculus OX=10090 GN=Hspa4l PE=1 SV=2	0	92.207	28	16	128	16	838	94.3	5.74	383.79	16	protein metabolism;other metabolic processes;stress response	cytosol;nucleus;other cell component	other molecular function	Pf00012	18415	ENSMUSG00000025757	Hspa4l	mmu:18415; P48722; P97854; Q3TQN2; Q3UNG4; Q8BQD0; Q8CC45; Q91X29	Regulation of HSF1-mediated heat shock response		1	0	1.217	0.28	0.928188	0.995415	59.97	89.3	110.7	43.64	14.03	2.93418e+06	4.03519e+06	3.00965e+06	3.77245e+06	3.56386e+06	7.87624e+06	6.53061e+06	2.70318e+06	3.68025e+06	2.38462e+06	4.3007e+06	2.39876e+06	2.17237e+06	2.42137e+06	3.49864e+06	High	High	High	High	High	High	High	High	High	High	High	High	High	High	High	1
FALSE	High	Master Protein	P63017	Heat shock cognate 71 kDa protein OS=Mus musculus OX=10090 GN=Hspa8 PE=1 SV=1	0	161.547	43	20	370	15	646	70.8	5.52	994.41	20	cell cycle OR cell proliferation;cell organization and biogenesis;protein metabolism;RNA metabolism OR transcription;other metabolic processes;stress response;transport;developmental processes;other biological processes	non-structural extracellular;plasma membrane;other membranes;cytosol;cytoskeleton;ER/Golgi;nucleus;other cytoplasmic organelle;other cell component	signal transduction activity or receptor binding;nucleic acid binding activity;other molecular function	Pf00012	15481	ENSMUSG00000015656	Hspa8	mmu:15481; P08109; P12225; P63017; Q3U6R0; Q3U764; Q3U7D7; Q3U7E2; Q3U9B4; Q3U9G0; Q3UGM0; Q5FWJ6; Q62373; Q62374; Q62375; Q6NZD0	Neutrophil degranulation; Regulation of HSF1-mediated heat shock response; mRNA Splicing - Major Pathway; PKR-mediated signaling; HSP90 chaperone cycle for steroid hormone receptors (SHR) in the presence of ligand; Clathrin-mediated endocytosis; Golgi Associated Vesicle Biogenesis; Attenuation phase; Lysosome Vesicle Biogenesis; GABA synthesis, release, reuptake and degradation; AUF1 (hnRNP D0) binds and destabilizes mRNA; Protein methylation	Mapk signaling pathway; Exercise-induced circadian regulation	15	5	1.406	0.49	0.341035	0.882462	102.45	86.2	113.8	50.77	61.01	1.77371e+07	3.90084e+07	6.8878e+07	2.61272e+07	3.57602e+07	8.8017e+07	8.34534e+07	5.90174e+07	5.99003e+07	7.89856e+07	3.97455e+07	2.05533e+07	1.62942e+07	3.01613e+07	1.14129e+08	High	High	High	High	High	High	High	High	High	High	High	High	High	High	High	1
FALSE	High	Master Protein	Q9CQZ1	Heat shock factor-binding protein 1 OS=Mus musculus OX=10090 GN=Hsbp1 PE=1 SV=1	0	8.528	58	2	3	2	76	8.6	4.31	8.21	2	stress response;transport;developmental processes;other biological processes	cytosol;nucleus;other cell component	other molecular function	Pf06825	68196	ENSMUSG00000031839	Hsbp1	mmu:68196; Q3UKN1; Q9CQZ1	Attenuation phase		2	0																									Not Found	Not Found	Not Found	Not Found	Not Found	High	Not Found	Not Found	Not Found	High	Not Found	Not Found	Not Found	Not Found	High	1
FALSE	High	Master Protein	Q61699	Heat shock protein 105 kDa OS=Mus musculus OX=10090 GN=Hsph1 PE=1 SV=2	0	53.168	20	11	65	11	858	96.3	5.53	174.53	11	protein metabolism;other metabolic processes;stress response;other biological processes	non-structural extracellular;cytosol;nucleus;other cell component	cytoskeletal activity;other molecular function	Pf00012	15505	ENSMUSG00000029657	Hsph1	mmu:15505; Q3TNS2; Q3UIY8; Q61699; Q62578; Q62579; Q6A0A5; Q8C430; Q8VCW6	Regulation of HSF1-mediated heat shock response		1	0	1.742	0.8	0.366862	0.885866	70.81	57.9	142.1	58.46	28.85	703109	1.11126e+06	1.03152e+06	880263	537171	1.80754e+06	1.52583e+06	319486	299916	1.34785e+06	1.70621e+06	961445	569233	1.42099e+06	1.87143e+06	High	High	High	High	High	High	High	High	High	High	High	High	High	High	High	1
FALSE	High	Master Protein	Q9CQN1	Heat shock protein 75 kDa, mitochondrial OS=Mus musculus OX=10090 GN=Trap1 PE=1 SV=1	0	133.98	41	22	172	21	706	80.2	6.68	463.36	22	protein metabolism;other metabolic processes;other biological processes	other membranes;mitochondrion;nucleus;other cell component	nucleic acid binding activity;other molecular function	Pf00183, Pf13589	68015	ENSMUSG00000005981	Trap1	mmu:68015; Q542I4; Q9CQN1	Citric acid cycle (TCA cycle)		1	0	1.05	0.07	0.99931	0.999995	77.85	96.9	103.1	15.05	13.88	5.70263e+06	1.10493e+07	8.57135e+06	6.26018e+06	1.52615e+07	1.08671e+07	8.64014e+06	8.86125e+06	1.47174e+07	6.45404e+06	8.18408e+06	4.84108e+06	4.31945e+06	3.7434e+06	9.3293e+06	High	High	High	High	High	High	High	High	High	High	High	High	High	High	High	1
FALSE	High	Master Protein	P14602	Heat shock protein beta-1 OS=Mus musculus OX=10090 GN=Hspb1 PE=1 SV=3	0	65.413	66	9	136	9	209	23	6.55	403.22	9	protein metabolism;other metabolic processes;stress response;transport;signal transduction;other biological processes	plasma membrane;other membranes;cytoskeleton;nucleus;other cell component	enzyme regulator activity;other molecular function	Pf00011	15507	ENSMUSG00000004951	Hspb1	mmu:15507; P14602	MAPK6/MAPK4 signaling; Extra-nuclear estrogen signaling; VEGFA-VEGFR2 Pathway; AUF1 (hnRNP D0) binds and destabilizes mRNA	p38 Mapk signaling pathway; IL-3 signaling pathway; IL-6 signaling pathway; Mapk signaling pathway; FAS pathway and stress induction of HSP regulation	9	0	3.45	1.79	0.00010221	0.00204015	112.8	34.6	165.4	37.52	50.1	3.78137e+06	9.10946e+06	1.03428e+07	7.71021e+06	9.10071e+06	1.50595e+07	1.44376e+07	9.66116e+06	9.89688e+06	4.32366e+07	4.32438e+07	1.09681e+07	9.35438e+06	2.39919e+07	3.29434e+07	High	High	High	High	High	High	High	High	High	High	High	High	High	High	High	1
FALSE	High	Master Protein	Q99PR8	Heat shock protein beta-2 OS=Mus musculus OX=10090 GN=Hspb2 PE=1 SV=2	0	35.096	53	5	54	5	182	20.4	5.43	169.34	5	protein metabolism;other metabolic processes;stress response;other biological processes	nucleus;other cell component	other molecular function	Pf00011, Pf00525	69253	ENSMUSG00000038086	Hspb2	E9QKE3; mmu:69253; Q99PR8; Q9CZC2		Mapk signaling pathway	1	0	2.052	1.04	0.0706881	0.498554	63.12	60.7	139.3	22.43	32.53	2.83203e+06	4.66137e+06	2.37599e+06	3.79455e+06	4.45439e+06	4.26907e+06	2.68782e+06	3.10048e+06	3.7788e+06	2.96652e+06	6.18716e+06	1.93389e+06	4.31323e+06	4.1625e+06	6.39292e+06	High	High	High	High	High	High	High	High	High	High	High	High	High	High	High	1
FALSE	High	Master Protein	Q9QZ57	Heat shock protein beta-3 OS=Mus musculus OX=10090 GN=Hspb3 PE=2 SV=1	0	10.152	27	3	4	3	154	17.2	5.39	11.86	3		nucleus;other cell component		Pf00011	56534	ENSMUSG00000051456	Hspb3	mmu:56534; Q569N3; Q9QZ57			0	0	1.939	0.96	0.269706	0.842698	41.43	51.6	148.4	59.12	31.98	48407.6		116018							153815	108449				235441	Peak Found	Not Found	Peak Found	Not Found	Not Found	Not Found	Not Found	Not Found	Not Found	High	High	Not Found	Not Found	Not Found	High	1
FALSE	High	Master Protein	Q5EBG6	Heat shock protein beta-6 OS=Mus musculus OX=10090 GN=Hspb6 PE=1 SV=1	0	71.819	65	6	234	6	162	17.5	6	979.02	6	protein metabolism;other metabolic processes;stress response;other biological processes	non-structural extracellular;cytosol;mitochondrion;nucleus;other cell component	other molecular function	Pf00011, Pf00525	243912	ENSMUSG00000036854	Hspb6	mmu:243912; Q5EBG6			0	0	2.935	1.55	0.000787171	0.0140443	83	47.6	152.4	60.15	14.71	1.30607e+07	1.09489e+07	1.9455e+07	1.74288e+07	8.11538e+06	8.89533e+06	9.17799e+06	8.7773e+06	6.491e+06	1.44103e+07	1.94472e+07	1.38244e+07	1.59906e+07	1.50744e+07	2.7103e+07	High	High	High	High	High	High	High	High	High	High	High	High	High	High	High	1	Acetyl [N-Term]
FALSE	High	Master Protein	P35385	Heat shock protein beta-7 OS=Mus musculus OX=10090 GN=Hspb7 PE=1 SV=3	0	65.724	62	5	183	5	169	18.6	6.42	591.03	5	developmental processes	cytoskeleton;nucleus;other cell component	cytoskeletal activity	Pf00011	29818	ENSMUSG00000006221	Hspb7	mmu:29818; P35385; Q5FW72; Q8CDI0; Q9QUS2			0	0	5.402	2.43	8.8008e-08	2.16235e-06	88.87	29.4	170.6	49.3	22.9	2.10145e+07	2.80006e+07	2.4019e+07	3.49059e+07	1.53477e+07	2.35093e+07	1.73695e+07	1.20425e+07	2.22946e+07	7.30571e+07	9.59592e+07	6.89617e+07	6.29268e+07	5.99403e+07	5.38495e+07	High	High	High	High	High	High	High	High	High	High	High	High	High	High	High	1
FALSE	High	Master Protein	Q9JK92	Heat shock protein beta-8 OS=Mus musculus OX=10090 GN=Hspb8 PE=1 SV=1	0	25.372	21	2	52	2	196	21.5	5.02	169.5	2	stress response;other biological processes	cytosol;nucleus;other cell component	other molecular function	Pf00011	80888	ENSMUSG00000041548	Hspb8	mmu:80888; Q9JK92	HSF1-dependent transactivation		1	0	2.927	1.55	0.0144679	0.170166	112.6	41.4	158.6	94.75	53.67	994486	2.0385e+06	1.50599e+06	1.38567e+06	1.74332e+06	1.14095e+06	1.08222e+06	2.69421e+06	1.09126e+07	4.18671e+06	5.39376e+06	3.19213e+06	1.74827e+06	5.26925e+06	1.44138e+06	High	High	High	High	High	High	High	High	High	High	High	High	High	High	High	1
FALSE	High	Master Protein	P07901	Heat shock protein HSP 90-alpha OS=Mus musculus OX=10090 GN=Hsp90aa1 PE=1 SV=4	0	140.026	37	21	510	16	733	84.7	5.01	1124.52	21	cell organization and biogenesis;protein metabolism;DNA metabolism;other metabolic processes;stress response;transport;developmental processes;other biological processes	extracellular matrix;plasma membrane;other membranes;cytosol;cytoskeleton;mitochondrion;nucleus;other cell component	signal transduction activity or receptor binding;enzyme regulator activity;cytoskeletal activity;nucleic acid binding activity;other molecular function	Pf00183, Pf13589	15519	ENSMUSG00000021270	Hsp90aa1	mmu:15519; P07901	Regulation of actin dynamics for phagocytic cup formation; Neutrophil degranulation; Downregulation of ERBB2 signaling; Anchoring of the basal body to the plasma membrane; Regulation of PLK1 Activity at G2/M Transition; Loss of Nlp from mitotic centrosomes; Recruitment of mitotic centrosome proteins and complexes; Recruitment of NuMA to mitotic centrosomes; AURKA Activation by TPX2; HSP90 chaperone cycle for steroid hormone receptors (SHR) in the presence of ligand; The role of GTSE1 in G2/M progression after G2 checkpoint; Extra-nuclear estrogen signaling; Attenuation phase; Estrogen-dependent gene expression; Sema3A PAK dependent Axon repulsion; Regulation of necroptotic cell death; VEGFR2 mediated vascular permeability; Tetrahydrobiopterin (BH4) synthesis, recycling, salvage and regulation; DDX58/IFIH1-mediated induction of interferon-alpha/beta; eNOS activation; HSF1 activation; RHOBTB2 GTPase cycle; Drug-mediated inhibition of ERBB2 signaling	EBV LMP1 signaling; Focal adhesion: PI3K-Akt-mTOR signaling pathway; IL-6 signaling pathway; IL-2 signaling pathway	32	0	1.819	0.86	0.0727263	0.509788	85.93	50.4	149.6	50.41	15.85	4.13774e+06	6.58468e+06	6.91491e+06	8.21224e+06	4.13036e+06	1.26921e+07	1.0475e+07	5.75084e+06	3.65823e+06	1.08783e+07	1.29051e+07	7.56105e+06	6.33563e+06	9.16727e+06	1.33699e+07	High	High	High	High	High	High	High	High	High	High	High	High	High	High	High	1
FALSE	High	Master Protein	P11499	Heat shock protein HSP 90-beta OS=Mus musculus OX=10090 GN=Hsp90ab1 PE=1 SV=3	0	217.764	39	25	670	20	724	83.2	5.03	1590.32	25	cell organization and biogenesis;protein metabolism;DNA metabolism;other metabolic processes;stress response;other biological processes	non-structural extracellular;plasma membrane;other membranes;cytosol;nucleus;other cytoplasmic organelle;other cell component	signal transduction activity or receptor binding;enzyme regulator activity;cytoskeletal activity;nucleic acid binding activity;other molecular function	Pf00183, Pf13589	15516	ENSMUSG00000023944	Hsp90ab1	mmu:15516; O89078; P11499; Q3UIQ7	The role of GTSE1 in G2/M progression after G2 checkpoint; Regulation of actin dynamics for phagocytic cup formation; Neutrophil degranulation; HSP90 chaperone cycle for steroid hormone receptors (SHR) in the presence of ligand; Attenuation phase; Estrogen-dependent gene expression; Sema3A PAK dependent Axon repulsion; Aryl hydrocarbon receptor signalling; DDX58/IFIH1-mediated induction of interferon-alpha/beta; HSF1 activation; RHOBTB2 GTPase cycle; The NLRP3 inflammasome	Focal adhesion: PI3K-Akt-mTOR signaling pathway	15	5	1.749	0.81	0.0957488	0.58442	87.71	65.4	134.6	36.69	41.53	1.21657e+07	1.66464e+07	3.03451e+07	2.32086e+07	2.7232e+07	3.54168e+07	3.29207e+07	2.71984e+07	2.28812e+07	3.60042e+07	3.61823e+07	9.75415e+06	1.33269e+07	2.93074e+07	5.14138e+07	High	High	High	High	High	High	High	High	High	High	High	High	High	High	High	1
FALSE	High	Master Protein	P17156	Heat shock-related 70 kDa protein 2 OS=Mus musculus OX=10090 GN=Hspa2 PE=1 SV=2	0	25.152	9	5	91	1	633	69.6	5.67	241.16	5	cell cycle OR cell proliferation;cell organization and biogenesis;protein metabolism;other metabolic processes;stress response;other biological processes	plasma membrane;other membranes;cytosol;cytoskeleton;nucleus;other cell component	cytoskeletal activity;other molecular function	Pf00012	15512	ENSMUSG00000059970	Hspa2	mmu:15512; P17156; Q99KD7	PKR-mediated signaling; Regulation of HSF1-mediated heat shock response; HSP90 chaperone cycle for steroid hormone receptors (SHR) in the presence of ligand; Attenuation phase		4	0	0.416	-1.26	0.00282221	0.0427832	51.87	144.1	55.9	19.74	58.62				168057	358006			360640				54960.7		121387	91337.9	Not Found	Not Found	Not Found	High	Peak Found	Not Found	Not Found	Peak Found	Not Found	Not Found	Not Found	Peak Found	Not Found	Peak Found	Peak Found	1
FALSE	High	Master Protein	E9PZP8	HECT and RLD domain-containing E3 ubiquitin protein ligase family member 1 OS=Mus musculus OX=10090 GN=Herc1 PE=1 SV=1	0.002	4.129	0	1	4	1	4859	532.3	6.04	5.33	1	cell organization and biogenesis;other metabolic processes;developmental processes;other biological processes		other molecular function	Pf00400, Pf00415, Pf00622, Pf00632	235439	ENSMUSG00000038664	Herc1	E9PZP8; mmu:235439	Antigen processing: Ubiquitination & Proteasome degradation		1	0	1.094	0.13	0.799662	0.981342	53.44	87.1	112.9	23.56	41.14	14622.6	17790.2	9214.43	10308.3	15929.1	23944.2	16558.8	12729.4	26097.8	11426.6	9343.4	10074.3	13873.7	9291.16	6928.15	High	High	Peak Found	Peak Found	Peak Found	Peak Found	Peak Found	Peak Found	Peak Found	High	Peak Found	High	Peak Found	Peak Found	Peak Found	1
FALSE	High	Master Protein	E9Q2E4	HECT domain E3 ubiquitin protein ligase 4 OS=Mus musculus OX=10090 GN=Hectd4 PE=1 SV=2	0.001	4.762	1	1	5	1	4418	483.8	6.06	10.02	1	other biological processes		other molecular function	Pf00632	269700	ENSMUSG00000042744	Hectd4	E9Q2E4; mmu:269700			0	0																									High	Not Found	Not Found	Not Found	Not Found	High	High	Not Found	Not Found	Not Found	Not Found	High	Not Found	Not Found	Not Found	1
FALSE	High	Master Protein	Q64314	Hematopoietic progenitor cell antigen CD34 OS=Mus musculus OX=10090 GN=Cd34 PE=1 SV=1	0	11.073	9	2	30	2	382	41	5.3	109.46	2	cell adhesion;cell-cell signaling;cell cycle OR cell proliferation;cell organization and biogenesis;stress response;developmental processes;signal transduction;other biological processes	non-structural extracellular;plasma membrane;other membranes;other cytoplasmic organelle;other cell component	other molecular function	Pf06365	12490	ENSMUSG00000016494	Cd34	mmu:12490; Q62550; Q62551; Q64314	Immunoregulatory interactions between a Lymphoid and a non-Lymphoid cell		1	0	1.231	0.3	0.905756	0.992434	98.27	75.8	124.2	48.21	50.57	119984	1.18123e+06	517036	1.13502e+06	945315	1.26557e+06	630209	680548	1.17655e+06	619332	1.08406e+06	238579	260854	911375	1.13042e+06	High	High	High	High	High	High	High	High	High	High	High	High	High	High	High	1
FALSE	High	Master Protein	O70252	Heme oxygenase 2 OS=Mus musculus OX=10090 GN=Hmox2 PE=1 SV=1	0	40.312	30	8	48	8	315	35.7	5.87	144.2	8	other metabolic processes;stress response	plasma membrane;other membranes;ER/Golgi	other molecular function	Pf01126	15369	ENSMUSG00000004070	Hmox2	mmu:15369; O70252; O70626	Neutrophil degranulation; RHOA GTPase cycle; Cytoprotection by HMOX1; Heme degradation; Iron uptake and transport		5	0	1.272	0.35	0.96107	0.996474	71.53	61.8	138.2	62.7	88.88	418462	168731	812827	457061	362595	843394	730003	274213	198904	677195	148486	469950	1.8001e+06	618083	961059	High	High	High	High	High	High	High	High	High	High	High	High	High	High	High	1
FALSE	High	Master Protein	Q9R257	Heme-binding protein 1 OS=Mus musculus OX=10090 GN=Hebp1 PE=1 SV=2	0	5.259	15	1	8	1	190	21.1	5.26	25.8	1	other metabolic processes	cytosol;other cell component	other molecular function	Pf04832	15199		Hebp1	mmu:15199; O88814; Q9R257	G alpha (i) signalling events; Formyl peptide receptors bind formyl peptides and many other ligands		2	0	0.582	-0.78	0.0866602	0.553786	0	126.4	73.6									153040								83250.7	Not Found	Not Found	High	Not Found	Not Found	High	High	High	Not Found	Not Found	Not Found	High	High	Not Found	High	1
FALSE	High	Master Protein	P01942	Hemoglobin subunit alpha OS=Mus musculus OX=10090 GN=Hba PE=1 SV=2	0	128.479	92	13	1978	1	142	15.1	8.22	7079.81	13	other metabolic processes;transport;developmental processes;other biological processes	cytosol;other cell component	signal transduction activity or receptor binding;other molecular function	Pf00042			Hba	P01942	Scavenging of heme from plasma; Cytoprotection by HMOX1; Erythrocytes take up carbon dioxide and release oxygen; Erythrocytes take up oxygen and release carbon dioxide; Heme signaling		5	0	2.135	1.09	0.130131	0.675926	139.93	43.1	156.9	131.57	162.86	1.59166e+06	262395					144801			535787	51198	6.45135e+06	1354889	307632	198667	High	High	Not Found	Not Found	Not Found	Not Found	Peak Found	Not Found	Not Found	High	Peak Found	Peak Found	Peak Found	Peak Found	Peak Found	1
FALSE	High	Master Protein	P02089	Hemoglobin subunit beta-2 OS=Mus musculus OX=10090 GN=Hbb-b2 PE=1 SV=2	0	46.875	43	6	36	1	147	15.9	8.05	62.18	6	other metabolic processes;transport;other biological processes	cytosol;other cell component	other molecular function	Pf00042	15130		Hbb-b2	mmu:15130; P02089; Q5D0E8		Comprehensive IL-17A signaling	1	0	0.01	-6.64	1e-17	2.70958e-16		200											4.27518e+06								Not Found	Not Found	Not Found	Not Found	Not Found	Not Found	Not Found	High	Not Found	Not Found	Not Found	Not Found	Not Found	Not Found	Not Found	1
FALSE	High	Master Protein	Q91X72	Hemopexin OS=Mus musculus OX=10090 GN=Hpx PE=1 SV=2	0	111.443	44	17	268	17	460	51.3	7.8	771.65	17	protein metabolism;other metabolic processes;stress response;transport;signal transduction;other biological processes	non-structural extracellular	transporter activity;other molecular function	Pf00045	15458	ENSMUSG00000030895	Hpx	mmu:15458; P97824; Q3UKP2; Q8WUP0; Q91X72	Scavenging of heme from plasma		1	0	1.352	0.44	0.409278	0.907856	79.97	83.5	116.5	54.18	20.79	9.22702e+07	7.52531e+07	3.86213e+07	4.90047e+07	5.29085e+07	6.34381e+07	4.37127e+07	2.24706e+07	2.09307e+07	3.30978e+07	4.7866e+07	4.68672e+07	4.39459e+07	3.31838e+07	4.97965e+07	High	High	High	High	High	High	High	High	High	High	High	High	High	High	High	1
FALSE	High	Master Protein	P49182	Heparin cofactor 2 OS=Mus musculus OX=10090 GN=Serpind1 PE=1 SV=1	0	31.83	15	5	58	5	478	54.5	7.34	145.21	5	stress response	non-structural extracellular	enzyme regulator activity;other molecular function	Pf00079	15160	ENSMUSG00000022766	Serpind1	mmu:15160; P49182	Regulation of Insulin-like Growth Factor (IGF) transport and uptake by Insulin-like Growth Factor Binding Proteins (IGFBPs); Post-translational protein phosphorylation; Common Pathway of Fibrin Clot Formation; Intrinsic Pathway of Fibrin Clot Formation		4	0	1.181	0.24	0.816743	0.986786	79.64	87.2	112.8	51.08	29.22	826392	1.57828e+06	520425	878556	778685	1.33745e+06	760291	269533	274959	252233	753791	680229	464841	539563	1.0316e+06	High	High	High	High	High	High	High	High	High	High	High	High	High	High	High	1
FALSE	High	Master Protein	Q9R098	Hepatocyte growth factor activator OS=Mus musculus OX=10090 GN=Hgfac PE=1 SV=1	0	6.567	8	2	9	2	653	70.5	7.03	27.77	2	protein metabolism;other metabolic processes;stress response	non-structural extracellular;ER/Golgi;other cell component	other molecular function	Pf00008, Pf00039, Pf00040, Pf00051, Pf00089	54426	ENSMUSG00000029102	Hgfac	mmu:54426; Q9JKV4; Q9R098	MET Receptor Activation		1	0	1.31	0.39	0.875155	0.989449	26.27	27.7	172.3	49.1	131.98	108313		47677.5	46605	58949.3		49777.1					1.11834e+06		32233.9		High	Not Found	High	Peak Found	Peak Found	Not Found	Peak Found	Not Found	Not Found	Not Found	High	High	High	Peak Found	Not Found	1
FALSE	High	Master Protein	Q99LI8	Hepatocyte growth factor-regulated tyrosine kinase substrate OS=Mus musculus OX=10090 GN=Hgs PE=1 SV=2	0	5.119	2	1	3	1	775	86	6.16	7.09	1	transport	other membranes;other cytoplasmic organelle;other cell component	other molecular function	Pf00790, Pf01363, Pf12210	15239	ENSMUSG00000025793	Hgs	mmu:15239; Q61691; Q8BQW3; Q99LI8	Ub-specific processing proteases; EGFR downregulation; Cargo recognition for clathrin-mediated endocytosis; RHOU GTPase cycle; Lysosome Vesicle Biogenesis; Negative regulation of MET activity; Endosomal Sorting Complex Required For Transport (ESCRT); RHOBTB3 ATPase cycle		9	0	0.563	-0.83	0.0509708	0.411349	28.8	127.9	72.1		27.97		288616								53356.1		92624.4	61985.7			Not Found	High	Not Found	Not Found	Not Found	High	Not Found	Not Found	Not Found	Peak Found	Not Found	Peak Found	Peak Found	High	Not Found	1
FALSE	High	Master Protein	P51859	Hepatoma-derived growth factor OS=Mus musculus OX=10090 GN=Hdgf PE=1 SV=2	0	17.833	25	3	47	3	237	26.3	4.83	125.98	3	cell organization and biogenesis;signal transduction;other biological processes	non-structural extracellular;nucleus;other cell component	signal transduction activity or receptor binding;nucleic acid binding activity;other molecular function	Pf00855	15191	ENSMUSG00000004897	Hdgf	mmu:15191; P51859; Q8BPG7; Q9CYA4; Q9JK87			0	0	1.195	0.26	0.915768	0.992938	61.31	100.1	99.9	29.87	25.2	2.58103e+06	4.53626e+06	1.78054e+06	2.51935e+06	3.6592e+06	5.25174e+06	4.13995e+06	2.57572e+06	2.91176e+06	2.40718e+06	2.35278e+06	1.36014e+06	1.4865e+06	1.2407e+06	3.90369e+06	High	High	High	High	High	High	High	High	High	High	High	High	High	High	High	1
FALSE	High	Master Protein	Q3UMU9	Hepatoma-derived growth factor-related protein 2 OS=Mus musculus OX=10090 GN=Hdgfl2 PE=1 SV=1	0	9.285	5	2	21	1	669	74.2	8.66	63.72	2	cell organization and biogenesis;DNA metabolism;other metabolic processes;stress response;other biological processes	nucleus;other cell component	other molecular function	Pf00855, Pf11467	15193	ENSMUSG00000002833	Hdgfl2	D6CHX5; mmu:15193; O35540; Q3UIH6; Q3UMU9; Q99L92			0	0	0.984	-0.02	0.620235	0.960713	86.59	101.1	98.9	23.24	82.84		127792			153009	185857	142552				292123	29808.4		48896.2	143371	Not Found	Peak Found	Not Found	Not Found	High	High	Peak Found	Not Found	Not Found	Not Found	High	Peak Found	Not Found	High	High	1
FALSE	High	Master Protein	Q9JMG7	Hepatoma-derived growth factor-related protein 3 OS=Mus musculus OX=10090 GN=Hdgfl3 PE=1 SV=2	0	15.399	24	3	21	2	202	22.4	8.4	61.62	3	cell organization and biogenesis;developmental processes;signal transduction;other biological processes	cytosol;nucleus;other cell component	signal transduction activity or receptor binding;cytoskeletal activity;other molecular function	Pf00855	29877	ENSMUSG00000025104	Hdgfl3	mmu:29877; Q3TRX2; Q8BQ69; Q8BR62; Q9D2M7; Q9JMG7			0	1	1.548	0.63	0.592032	0.953711	95.43	69.6	130.4	61.01	53.11	310764	1.32031e+06	428984	718480	461852	1.71599e+06	1.09422e+06	348800	517923	515239	615190	630940	547169	1.16327e+06	665828	Peak Found	Peak Found	Peak Found	Peak Found	High	High	High	Not Found	Peak Found	Peak Found	Not Found	Peak Found	Not Found	Not Found	High	1
FALSE	High	Master Protein	Q3TEA8	Heterochromatin protein 1-binding protein 3 OS=Mus musculus OX=10090 GN=Hp1bp3 PE=1 SV=1	0	30.223	16	5	40	5	554	60.8	9.7	127.96	5	cell organization and biogenesis;stress response;other biological processes	nucleus;other cell component	nucleic acid binding activity;other molecular function	Pf00538	15441	ENSMUSG00000028759	Hp1bp3	A2AM64; A2AM68; mmu:15441; Q3TEA8; Q3TM38; Q3TU07; Q61688; Q8BT17; Q8C6H2; Q8C911; Q8VE06; Q99KR0; Q9DBI1			0	0	1.213	0.28	0.884082	0.99079	86.94	78.9	121.1	76.17	34.55	600432	1.10155e+06	534767	500997	1.40191e+06	2.04728e+06	2.54348e+06	187288	714888	858032	890372	426571	253382	503881	1.23572e+06	High	High	High	High	High	High	High	Peak Found	High	High	High	High	High	High	High	1
FALSE	High	Master Protein	Q80XR6	Heterogeneous nuclear ribonucleoprotein A/B OS=Mus musculus OX=10090 GN=Hnrnpab PE=1 SV=1	0	35.353	19	8	82	8	311	33.8	5.83	205.61	8			nucleic acid binding activity	Pf00076, Pf08143		ENSMUSG00000020358	Hnrnpab	Q80XR6			0	0	1.564	0.65	0.202777	0.79747	66.79	70.5	129.5	30.73	20.23	2.91615e+06	6.12006e+06	2.61901e+06	3.52571e+06	4.58885e+06	7.99073e+06	6.0912e+06	4.1247e+06	5.72499e+06	6.38736e+06	5.42684e+06	3.54908e+06	4.08892e+06	3.8269e+06	6.31599e+06	High	High	High	High	High	High	High	High	High	High	High	High	High	High	High	1
FALSE	High	Master Protein	Q9CX86	Heterogeneous nuclear ribonucleoprotein A0 OS=Mus musculus OX=10090 GN=Hnrnpa0 PE=1 SV=1	0	27.905	26	6	32	6	305	30.5	9.31	81.29	6	stress response;other biological processes	nucleus;other cell component	nucleic acid binding activity;other molecular function	Pf00076	77134	ENSMUSG00000007836	Hnrnpa0	mmu:77134; Q9CX86		mRNA processing	1	0	1.337	0.42	0.871252	0.989449	73.31	87.4	112.6	59.92	60.2	30634.7	135131	249116	209094	324817	599077	489114	652053	409807	467728	294682	89391.9	80400.8	181618	542569	Peak Found	High	High	High	High	High	High	High	High	High	High	Peak Found	High	High	High	1
FALSE	High	Master Protein	P49312	Heterogeneous nuclear ribonucleoprotein A1 OS=Mus musculus OX=10090 GN=Hnrnpa1 PE=1 SV=2	0	81.16	35	11	112	11	320	34.2	9.23	252.64	11	RNA metabolism OR transcription;other metabolic processes;transport;other biological processes	nucleus;other cell component	nucleic acid binding activity	Pf00076, Pf11627	15382	ENSMUSG00000046434	Hnrnpa1	mmu:15382; P49312; P97312; Q3V269	mRNA Splicing - Major Pathway; Processing of Capped Intron-Containing Pre-mRNA; FGFR2 alternative splicing	mRNA processing	4	0	1.467	0.55	0.274523	0.843377	78.47	76.1	123.9	35.06	17.05	2.59682e+06	4.28573e+06	3.03057e+06	5.87706e+06	6.09076e+06	6.3377e+06	6.981e+06	4.22632e+06	7.33556e+06	5.89849e+06	5.5083e+06	3.51599e+06	3.68442e+06	3.94011e+06	6.1811e+06	High	High	High	High	High	High	High	High	High	High	High	High	High	High	High	1
FALSE	High	Master Protein	Q8BG05	Heterogeneous nuclear ribonucleoprotein A3 OS=Mus musculus OX=10090 GN=Hnrnpa3 PE=1 SV=1	0	77.022	27	12	102	12	379	39.6	9.01	270.6	12	RNA metabolism OR transcription;other metabolic processes;transport	nucleus;other cell component	transporter activity;nucleic acid binding activity	Pf00076	229279	ENSMUSG00000059005	Hnrnpa3	mmu:229279; Q8BG05; Q8BHF8	mRNA Splicing - Major Pathway; Processing of Capped Intron-Containing Pre-mRNA	mRNA processing	3	0	1.295	0.37	0.494156	0.93996	77	79.8	120.2	33.39	15.57	6.41954e+06	2.1061e+07	9.9065e+06	1.36726e+07	1.7746e+07	2.56815e+07	2.36554e+07	1.55854e+07	2.18519e+07	1.51345e+07	1.62633e+07	9.25862e+06	1.17712e+07	1.09934e+07	2.15072e+07	High	High	High	High	High	High	High	High	High	High	High	High	High	High	High	1
FALSE	High	Master Protein	Q9Z130	Heterogeneous nuclear ribonucleoprotein D-like OS=Mus musculus OX=10090 GN=Hnrnpdl PE=1 SV=1	0	25.408	25	6	45	4	301	33.5	7.31	60.88	6	RNA metabolism OR transcription;other metabolic processes;other biological processes	nucleus;other cell component	nucleic acid binding activity	Pf00076			Hnrnpdl	Q9CT01; Q9Z130			0	0	1.955	0.97	0.222227	0.810094	76.6	58.2	141.8	37.2	16.98	439499	639499	479950	630469	536458	1.19902e+06	889849	554591	647229	990493	931209	588709	576124	681639	1.1909e+06	Peak Found	High	Peak Found	High	High	High	High	High	High	High	High	High	High	High	High	1	Acetyl [N-Term]
FALSE	High	Master Protein	Q60668	Heterogeneous nuclear ribonucleoprotein D0 OS=Mus musculus OX=10090 GN=Hnrnpd PE=1 SV=2	0	46.547	21	8	69	6	355	38.3	7.81	184.29	8	RNA metabolism OR transcription;other metabolic processes;developmental processes;other biological processes	cytosol;nucleus;other cell component	nucleic acid binding activity;other molecular function	Pf00076, Pf08143	11991	ENSMUSG00000000568	Hnrnpd	mmu:11991; Q60667; Q60668; Q80ZJ0; Q91X94	mRNA Splicing - Major Pathway; Processing of Capped Intron-Containing Pre-mRNA; AUF1 (hnRNP D0) binds and destabilizes mRNA	mRNA processing	4	2	1.437	0.52	0.32628	0.874763	93.44	77.5	122.5	46.32	41.12	1.19666e+06	3.17894e+06	5.00037e+06	3.69303e+06	4.92344e+06	7.76932e+06	7.81415e+06	3.96061e+06	6.30793e+06	5.7099e+06	4.95848e+06	1.66903e+06	2.84327e+06	3.85609e+06	1.02076e+07	High	High	High	High	High	High	High	High	High	High	High	High	High	High	High	1
FALSE	High	Master Protein	Q9Z2X1	Heterogeneous nuclear ribonucleoprotein F OS=Mus musculus OX=10090 GN=Hnrnpf PE=1 SV=3	0	42.763	27	6	77	5	415	45.7	5.49	238.27	6	RNA metabolism OR transcription;other metabolic processes;other biological processes	cytosol;nucleus;other cell component	nucleic acid binding activity;other molecular function	Pf00076, Pf08080	98758	ENSMUSG00000042079	Hnrnpf	mmu:98758; Q5FWK2; Q8BVU8; Q8K2U9; Q8R0E7; Q9Z2X1	mRNA Splicing - Major Pathway; Processing of Capped Intron-Containing Pre-mRNA	Mecp2 and associated Rett syndrome; mRNA processing	4	0	1.78	0.83	0.278715	0.845478	47	76.6	123.4	29.37	21.19	1.11796e+06	2.39354e+06	1.56948e+06	1.6056e+06	1.20058e+06	2.26478e+06	2.15242e+06	1.5648e+06	1.56076e+06	2.3199e+06	1.81445e+06	1.97634e+06	1.31731e+06	1.88112e+06	2.34452e+06	High	High	High	High	High	High	High	High	High	High	High	High	High	High	High	1
FALSE	High	Master Protein	Q8C2Q7	Heterogeneous nuclear ribonucleoprotein H OS=Mus musculus OX=10090 GN=Hnrnph1 PE=1 SV=1	0	44.605	25	7	77	3	472	51.2	6.8	208.55	7	other biological processes	cytosol;nucleus	nucleic acid binding activity;other molecular function	Pf00076, Pf08080	59013	ENSMUSG00000007850	Hnrnph1	Q8C2Q7		Mecp2 and associated Rett syndrome; mRNA processing	2	1	1.43	0.52	0.619266	0.960496	67.36	78.6	121.4	34.59	28.22	1.66978e+06	5.08116e+06	2.80406e+06	1.93738e+06	2.21693e+06	5.18719e+06	4.53675e+06	2.93974e+06	4.28843e+06	3.85067e+06	2.69516e+06	2.93419e+06	2.13979e+06	1.58182e+06	5.57464e+06	High	High	High	High	High	High	High	High	High	High	High	High	High	High	High	1
FALSE	High	Master Protein	P70333	Heterogeneous nuclear ribonucleoprotein H2 OS=Mus musculus OX=10090 GN=Hnrnph2 PE=1 SV=1	0	47.203	32	8	76	5	449	49.2	6.3	202.7	8	other biological processes	cytosol;nucleus;other cell component	nucleic acid binding activity	Pf00076, Pf08080	56258	ENSMUSG00000045427	Hnrnph2	mmu:56258; P70333; Q3THV9	mRNA Splicing - Major Pathway; Processing of Capped Intron-Containing Pre-mRNA	mRNA processing	3	3	1.384	0.47	0.77907	0.978012	67.18	85.3	114.7	47.36	20.45	876764	2.03206e+06	1.65311e+06	1.14298e+06	2.07924e+06	4.45698e+06	3.41848e+06	1.93636e+06	2.67844e+06	1.90486e+06	1.96932e+06	1.33995e+06	926832	1.01436e+06	2.70791e+06	High	High	High	High	High	High	High	High	High	High	High	High	High	High	High	1
FALSE	High	Master Protein	D3Z3N4	Heterogeneous nuclear ribonucleoprotein H3 OS=Mus musculus OX=10090 GN=Hnrnph3 PE=1 SV=1	0	5.254	5	1	11	1	346	36.8	6.87	28.2	1	other biological processes	nucleus;other cell component	nucleic acid binding activity	Pf00076	432467	ENSMUSG00000020069	Hnrnph3	D3Z3N4; mmu:432467			0	0	0.829	-0.27	0.248514	0.828379	84.34	119.2	80.8	63.82	104.07	122308	242059	566368	84574.9	164657	464907	560821	375745	435934	132128	125303	147359	97120.3	54046.4	898404	High	High	High	High	High	High	High	High	Peak Found	High	Peak Found	High	Peak Found	Peak Found	High	1
FALSE	High	Master Protein	P61979	Heterogeneous nuclear ribonucleoprotein K OS=Mus musculus OX=10090 GN=Hnrnpk PE=1 SV=1	0	48.155	41	9	83	9	463	50.9	5.54	237.56	9	RNA metabolism OR transcription;other metabolic processes;developmental processes;other biological processes	cytoskeleton;nucleus;other cell component	cytoskeletal activity;nucleic acid binding activity;other molecular function	Pf00013, Pf08067	15387	ENSMUSG00000021546	Hnrnpk	mmu:15387; P61979; Q07244; Q15671; Q60577; Q8BGQ8; Q922Y7; Q96J62	SUMOylation of RNA binding proteins; mRNA Splicing - Major Pathway; Processing of Capped Intron-Containing Pre-mRNA	mRNA processing	4	0	1.183	0.24	0.996401	0.999995	60.76	90.4	109.6	30.73	21.99	1.7108e+06	3.90977e+06	1.97889e+06	2.14229e+06	3.36195e+06	5.37642e+06	4.39475e+06	3.7551e+06	3.89181e+06	2.46986e+06	2.52669e+06	1.74701e+06	1.21458e+06	1.83984e+06	4.11509e+06	High	High	High	High	High	High	High	High	High	High	High	High	High	High	High	1
FALSE	High	Master Protein	Q8R081	Heterogeneous nuclear ribonucleoprotein L OS=Mus musculus OX=10090 GN=Hnrnpl PE=1 SV=2	0	64.214	38	9	94	9	586	63.9	8.1	389.38	9	RNA metabolism OR transcription;other metabolic processes;other biological processes	nucleus;other cell component	nucleic acid binding activity	Pf00076, Pf11835, Pf13893, Pf22976	15388	ENSMUSG00000015165	Hnrnpl	mmu:15388; O54789; Q499X2; Q8K0S7; Q8R081	Processing of Capped Intron-Containing Pre-mRNA; mRNA Splicing - Major Pathway	mRNA processing	3	0	1.025	0.03	0.639946	0.961787	81.36	96.3	103.7	57.18	42.19	2.92821e+06	4.88384e+06	2.43959e+06	2.77542e+06	2.0316e+06	6.36277e+06	7.1706e+06	1.70419e+06	2.28785e+06	4.38825e+06	2.24488e+06	2.78911e+06	1.66015e+06	1.205e+06	3.59393e+06	High	High	High	High	High	High	High	High	High	High	High	High	High	High	High	1
FALSE	High	Master Protein	Q921F4	Heterogeneous nuclear ribonucleoprotein L-like OS=Mus musculus OX=10090 GN=Hnrnpll PE=1 SV=3	0	24.065	15	5	11	5	591	64.1	5.85	33.48	5	RNA metabolism OR transcription;other metabolic processes;other biological processes	nucleus;other cell component	nucleic acid binding activity	Pf00076, Pf11835, Pf13893	72692	ENSMUSG00000024095	Hnrnpll	mmu:72692; Q3UIK6; Q6IR44; Q8BIP6; Q91W02; Q921F4; Q99J40		mRNA processing	1	0	1.081	0.11	0.756024	0.971773	39.33	83.2	116.8	67.88	82.95		239237		131991		335481	362663	53903	83500.2	332630	30398		68179.8		416190	High	Peak Found	Not Found	Peak Found	Not Found	High	High	High	Peak Found	Peak Found	Peak Found	High	Peak Found	Not Found	High	1
FALSE	High	Master Protein	Q9D0E1	Heterogeneous nuclear ribonucleoprotein M OS=Mus musculus OX=10090 GN=Hnrnpm PE=1 SV=3	0	44.174	20	9	58	9	729	77.6	8.63	140.94	9	RNA metabolism OR transcription;other metabolic processes;other biological processes	nucleus;other cell component	nucleic acid binding activity;other molecular function	Pf00076, Pf11532	76936	ENSMUSG00000059208	Hnrnpm	mmu:76936; Q6P1B2; Q99JQ0; Q9D0E1		mRNA processing	1	0	1.299	0.38	0.963477	0.996474	90.17	94.7	105.3	44.93	49.44	880279	1.79841e+06	1.19442e+06	672635	1.8395e+06	3.08947e+06	2.58139e+06	1.02321e+06	2.09763e+06	1.92454e+06	1.20802e+06	932635	490785	641142	2.8933e+06	High	High	High	High	High	High	High	High	High	High	High	High	High	High	High	1
FALSE	High	Master Protein	Q7TMK9	Heterogeneous nuclear ribonucleoprotein Q OS=Mus musculus OX=10090 GN=Syncrip PE=1 SV=2	0	67.293	25	11	80	9	623	69.6	8.59	198.7	11	RNA metabolism OR transcription;other metabolic processes;other biological processes	cytosol;ER/Golgi;nucleus;other cell component	nucleic acid binding activity	Pf00076, Pf18360	56403	ENSMUSG00000032423	Syncrip	mmu:56403; O88991; Q2YDV8; Q68ED6; Q7TMK9; Q80YV6; Q8BGP1; Q8C5K6; Q8CGC2; Q91ZR0; Q99KU9; Q9QYF4		mRNA processing	1	2	1.47	0.56	0.271789	0.842698	84.69	93	107	16.05	22.61	1.26208e+08	2.04834e+08	1.33457e+08	1.49102e+08	1.74669e+08	1.43679e+08	1.20317e+08	1.89092e+08	2.39101e+08	1.08631e+08	1.2153e+08	1.15726e+08	9.41616e+07	9.12464e+07	8.64493e+07	High	High	High	High	High	High	High	High	High	High	High	High	High	High	High	1
FALSE	High	Master Protein	Q8VHM5	Heterogeneous nuclear ribonucleoprotein R OS=Mus musculus OX=10090 GN=Hnrnpr PE=1 SV=1	0	33.464	15	8	45	6	632	70.8	8.13	104.44	8	other biological processes	nucleus;other cell component	nucleic acid binding activity	Pf00076, Pf18360	74326	ENSMUSG00000066037	Hnrnpr	mmu:74326; Q8VHM5	mRNA Splicing - Major Pathway; Processing of Capped Intron-Containing Pre-mRNA	mRNA processing	3	0	1.031	0.04	0.541907	0.948128	68.82	111.3	88.7	66.85	57.02	120700	451045	575931	465378	779340	1.34962e+06	1.61414e+06	461225	892052	615982	373188	129354	210527	253503	1.01642e+06	Peak Found	High	High	High	High	High	High	High	High	High	Peak Found	High	Peak Found	High	High	1
FALSE	High	Master Protein	Q8VEK3	Heterogeneous nuclear ribonucleoprotein U OS=Mus musculus OX=10090 GN=Hnrnpu PE=1 SV=1	0	64.257	22	9	100	9	800	87.9	6.24	321.82	9	cell organization and biogenesis;RNA metabolism OR transcription;other metabolic processes;transport;developmental processes;other biological processes	cytosol;cytoskeleton;nucleus;other cell component	cytoskeletal activity;nucleic acid binding activity;other molecular function	Pf00622, Pf02037, Pf13671	51810	ENSMUSG00000039630	Hnrnpu	G3XA10; mmu:51810; Q8VEK3; Q9R205	mRNA Splicing - Major Pathway; Processing of Capped Intron-Containing Pre-mRNA	Mechanisms associated with pluripotency; mRNA processing	4	0	1.839	0.88	0.0673013	0.484545	82.46	73.4	126.6	39.18	32.48	2.39292e+06	9.21281e+06	4.41317e+06	7.97632e+06	5.49836e+06	9.33876e+06	7.60577e+06	1.01967e+07	6.77023e+06	6.98896e+06	1.25584e+07	4.22968e+06	6.51256e+06	8.77822e+06	8.13945e+06	High	High	High	High	High	High	High	High	High	High	High	High	High	High	High	1
FALSE	High	Master Protein	Q8VDM6	Heterogeneous nuclear ribonucleoprotein U-like protein 1 OS=Mus musculus OX=10090 GN=Hnrnpul1 PE=1 SV=1	0	16.159	6	3	37	3	859	95.9	6.58	109.94	3		nucleus;other cell component	nucleic acid binding activity;other molecular function	Pf00622, Pf02037, Pf13671	232989	ENSMUSG00000040725	Hnrnpul1	mmu:232989; Q3U201; Q3UPB0; Q6AZA7; Q8BY45; Q8K365; Q8VDM6			0	0	1.291	0.37	0.98938	0.999473	74.5	89.7	110.3	42.84	13.37	230691	1.16381e+06	343693	730670	1.03698e+06	820424	682231	426978	480827	539278	677996	628038	461876	347939	755688	High	High	High	High	High	High	High	High	High	High	High	High	High	High	High	1
FALSE	High	Master Protein	Q00PI9	Heterogeneous nuclear ribonucleoprotein U-like protein 2 OS=Mus musculus OX=10090 GN=Hnrnpul2 PE=1 SV=2	0	15.309	10	3	15	3	745	84.9	4.89	46.22	3		nucleus;other cell component	nucleic acid binding activity	Pf00622, Pf02037, Pf13671	68693	ENSMUSG00000071659	Hnrnpul2	F8VPM4; mmu:68693; Q00PI9			0	0	1.042	0.06	0.596019	0.953711	74.16	86.8	113.2	47.71	64.29		852866	195163	181794		396647	281183	354632	282673	62521.5	289395	416439	235540	195640	93398.5	Not Found	High	Peak Found	High	Not Found	High	High	High	High	Peak Found	High	Peak Found	High	High	High	1
FALSE	High	Master Protein	O88569	Heterogeneous nuclear ribonucleoproteins A2/B1 OS=Mus musculus OX=10090 GN=Hnrnpa2b1 PE=1 SV=2	0	80.942	29	10	166	10	353	37.4	8.95	434.06	10	cell organization and biogenesis;DNA metabolism;RNA metabolism OR transcription;other metabolic processes;transport;other biological processes	non-structural extracellular;cytosol;nucleus;other cell component	nucleic acid binding activity;other molecular function	Pf00076, Pf11627	53379	ENSMUSG00000004980	Hnrnpa2b1	B9EJ02; mmu:53379; O88569; Q3UVJ5; Q6PCV9; Q8C2A0; Q8CJ71; Q91ZR9; Q9R204	mRNA Splicing - Major Pathway; Processing of Capped Intron-Containing Pre-mRNA	mRNA processing	3	0	1.115	0.16	0.844148	0.988615	78.28	90.2	109.8	43.32	36.98	6.68681e+06	1.14736e+07	9.61779e+06	8.55457e+06	1.23085e+07	2.38217e+07	2.15311e+07	1.09269e+07	1.4422e+07	1.17021e+07	1.14318e+07	4.99569e+06	5.1565e+06	4.61624e+06	1.80235e+07	High	High	High	High	High	High	High	High	High	High	High	High	High	High	High	1
FALSE	High	Master Protein	A0A2I3BRM6	Heterogeneous nuclear ribonucleoproteins C1/C2 (Fragment) OS=Mus musculus OX=10090 GN=Hnrnpc PE=1 SV=1	0	7.664	26	2	11	1	117	12.8	9.5	13.95	2			nucleic acid binding activity	Pf00076		ENSMUSG00000060373	Hnrnpc	A0A2I3BRM6			0	0	0.939	-0.09	0.57508	0.953711	45.7	103.1	96.9	44.42	15.85			34260.9	38040.1	36043.3	68280.3	81120		42297.8	23110.1			23363.6			Not Found	Not Found	Peak Found	Peak Found	Peak Found	High	Peak Found	Not Found	Peak Found	Peak Found	Not Found	Not Found	Peak Found	Not Found	High	1
FALSE	High	Master Protein	Q9Z204	Heterogeneous nuclear ribonucleoproteins C1/C2 OS=Mus musculus OX=10090 GN=Hnrnpc PE=1 SV=1	0	11.206	8	2	16	1	313	34.4	5.05	28.2	2	RNA metabolism OR transcription;other metabolic processes;other biological processes	cytoskeleton;nucleus;other cell component	enzyme regulator activity;nucleic acid binding activity;other molecular function	Pf00076	15381	ENSMUSG00000060373	Hnrnpc	mmu:15381; Q3TLB5; Q501Q3; Q8C2G5; Q99KE2; Q9CQT3; Q9CY83; Q9Z204	Processing of Capped Intron-Containing Pre-mRNA; mRNA Splicing - Major Pathway; SUMOylation of RNA binding proteins; RHOBTB1 GTPase cycle; RHOBTB2 GTPase cycle	mRNA processing	6	1	1.372	0.46	0.851265	0.988615	100.72	87.3	112.7	55.97	56.04	18067.7	405863	625219	585259	508396	1.18419e+06	1.12766e+06	856674	882313	1.00065e+06	801010	123278	252685	443661	1.19964e+06	High	Peak Found	High	Peak Found	Peak Found	High	Peak Found	High	Peak Found	High	Peak Found	Peak Found	Peak Found	High	High	1
FALSE	High	Master Protein	G3UVV4	Hexokinase OS=Mus musculus OX=10090 GN=Hk1 PE=1 SV=1	0	114.929	31	18	192	15	917	101.8	6.67	485.12	18	other metabolic processes;stress response;other biological processes	other membranes;cytosol;mitochondrion	kinase activity;other molecular function	Pf00349, Pf03727	15275	ENSMUSG00000037012	Hk1	G3UVV4		Glucuronidation; Glycolysis and gluconeogenesis	2	0	0.97	-0.04	0.794745	0.980884	60.74	103.4	96.6	28.8	24.61	3.51804e+06	6.81583e+06	5.81203e+06	4.3544e+06	1.04531e+07	1.09063e+07	8.89289e+06	1.03011e+07	1.44898e+07	4.39492e+06	5.55349e+06	2.47998e+06	3.40231e+06	4.72174e+06	7.30206e+06	High	High	High	High	High	High	High	High	High	High	High	High	High	High	High	1
FALSE	High	Master Protein	O08528	Hexokinase-2 OS=Mus musculus OX=10090 GN=Hk2 PE=1 SV=1	0	127.286	30	19	226	16	917	102.5	6.11	621.95	19	cell organization and biogenesis;other metabolic processes;stress response;transport;other biological processes	other membranes;cytosol;cytoskeleton;mitochondrion;ER/Golgi	kinase activity;other molecular function	Pf00349, Pf03727	15277	ENSMUSG00000000628	Hk2	mmu:15277; O08528	Glycolysis	Glycolysis and gluconeogenesis	2	5	1.56	0.64	0.196305	0.789795	66.18	73.9	126.1	27.09	13.47	5.42312e+06	1.05796e+07	1.24306e+07	9.09622e+06	1.09305e+07	1.10305e+07	7.72985e+06	1.30318e+07	1.25479e+07	9.67085e+06	1.00321e+07	6.58124e+06	7.68506e+06	7.60767e+06	1.31896e+07	High	High	High	High	High	High	High	High	High	High	High	High	High	High	High	1	Acetyl [N-Term]
FALSE	High	Master Protein	A0A1L1ST61	HIG1 domain family member 1A, mitochondrial (Fragment) OS=Mus musculus OX=10090 GN=Higd1a PE=1 SV=1	0	9.573	43	2	11	2	76	8.2	9.91	37.13	2		other membranes		Pf04588		ENSMUSG00000038412	Higd1a	A0A1L1ST61			0	0	1.628	0.7	0.492847	0.93996	58.36	72.5	127.5	55.53	14.01	95215.7	57187.4	89738.4	74628.4	121806	50282.8	6550.21	32057.1	104398	66655.7	102834	75597.9	70637.5	64780.2	86424.9	High	Peak Found	High	High	High	High	High	Peak Found	High	High	High	Peak Found	High	Peak Found	High	1
FALSE	High	Master Protein	Q9CQJ1	HIG1 domain family member 2A OS=Mus musculus OX=10090 GN=Higd2a PE=3 SV=1	0.002	3.596	20	1	3	1	106	11.4	9.57	8.88	1	cell organization and biogenesis;other biological processes	other membranes;mitochondrion		Pf04588	67044	ENSMUSG00000025868	Higd2a	mmu:67044; Q9CQJ1	Complex IV assembly		1	0																									Not Found	Not Found	Not Found	Not Found	Not Found	Not Found	High	Not Found	Not Found	High	Not Found	Not Found	Not Found	Not Found	High	1
FALSE	High	Master Protein	P63158	High mobility group protein B1 OS=Mus musculus OX=10090 GN=Hmgb1 PE=1 SV=2	0	11.638	7	1	29	1	215	24.9	5.74	89.88	1	cell cycle OR cell proliferation;cell organization and biogenesis;DNA metabolism;RNA metabolism OR transcription;other metabolic processes;stress response;transport;developmental processes;signal transduction;other biological processes	non-structural extracellular;plasma membrane;other membranes;cytosol;ER/Golgi;nucleus;other cytoplasmic organelle;other cell component	signal transduction activity or receptor binding;enzyme regulator activity;nucleic acid binding activity;other molecular function	Pf00505, Pf09011	15289	ENSMUSG00000066551	Hmgb1	mmu:15289; P07155; P27109; P27428; P63158	Neutrophil degranulation; Regulation of TLR by endogenous ligand; Pyroptosis; Apoptosis induced DNA fragmentation; TAK1-dependent IKK and NF-kappa-B activation ; TRAF6 mediated NF-kB activation; Advanced glycosylation endproduct receptor signaling	Comprehensive IL-17A signaling	8	0	1.727	0.79	0.384734	0.895212	60.07	73.5	126.5	50.14	44.56	641094	2.16485e+06	745603	1.34836e+06	1.00127e+06	1.76041e+06	237220	1.18817e+06	2.92058e+06	2.28531e+06	1.31924e+06	702728	702880	1.10806e+06	1.87583e+06	High	High	High	High	High	High	High	High	High	High	High	High	High	High	High	1
FALSE	High	Master Protein	P30681	High mobility group protein B2 OS=Mus musculus OX=10090 GN=Hmgb2 PE=1 SV=3	0	9.496	8	1	15	1	210	24.1	7.31	32.96	1	cell organization and biogenesis;DNA metabolism;other metabolic processes;stress response;developmental processes;signal transduction;other biological processes	non-structural extracellular;nucleus;other cell component	signal transduction activity or receptor binding;nucleic acid binding activity;other molecular function	Pf00505, Pf09011	97165	ENSMUSG00000054717	Hmgb2	mmu:97165; P30681; Q3UXT1; Q9EQD5	Apoptosis induced DNA fragmentation		1	0	3.174	1.67	0.0223179	0.23688	60.4	47	153	41.59	57.23	29908.5	52365.7		32781.9	56969.3	58028.1		41969.5	134140	183712	140576	45046.2	67159.2	33767.4	120224	Peak Found	High	Not Found	Peak Found	High	High	Not Found	High	High	High	High	High	Peak Found	High	High	1
FALSE	Medium	Master Protein	A2AP78	High mobility group protein B3 (Fragment) OS=Mus musculus OX=10090 GN=Hmgb3 PE=1 SV=1	0.025	2.194	10	1	2	1	159	18.3	9.77	0	1	stress response	nucleus;other cell component	nucleic acid binding activity	Pf00505, Pf09011		ENSMUSG00000015217	Hmgb3	A2AP78			0	0																									Not Found	Not Found	Not Found	High	Not Found	Not Found	Not Found	Not Found	High	Not Found	Not Found	Not Found	Not Found	Not Found	Not Found	1
FALSE	High	Master Protein	P62748	Hippocalcin-like protein 1 OS=Mus musculus OX=10090 GN=Hpcal1 PE=1 SV=2	0	12.971	18	3	19	3	193	22.3	5.5	40.93	3		other membranes	other molecular function	Pf13499	53602	ENSMUSG00000071379	Hpcal1	mmu:53602; P35333; P62748			0	0	1.347	0.43	0.900787	0.991455	79.64	73.8	126.2	68.72	55.5	28776.2	652070	500885	199499	28867	766595	547264	288723	356331	632817	248003	349041	170904	133910	745558	Peak Found	High	High	High	High	High	High	Peak Found	High	High	High	High	High	Peak Found	High	1
FALSE	High	Master Protein	Q91VF2	Histamine N-methyltransferase OS=Mus musculus OX=10090 GN=Hnmt PE=1 SV=1	0.002	4.142	14	2	8	2	295	33.6	5.06	3.74	2	other metabolic processes;stress response;other biological processes	cytosol;cytoskeleton;nucleus;other cell component	other molecular function	Pf13489	140483	ENSMUSG00000026986	Hnmt	mmu:140483; Q3TVH0; Q91VF2		Methylation; Metapathway biotransformation	2	0	0.879	-0.19	0.460739	0.926667	51.13	106.8	93.2	46.99	61.37			8506.81		42618.9	34945.2	40672.9			16429.8	7031.27				35675.8	Not Found	Not Found	Peak Found	Not Found	High	High	High	Not Found	Not Found	Peak Found	High	High	Not Found	Not Found	High	1
FALSE	High	Master Protein	P70349	Histidine triad nucleotide-binding protein 1 OS=Mus musculus OX=10090 GN=Hint1 PE=1 SV=3	0	128.151	61	8	211	8	126	13.8	6.87	685.28	8	protein metabolism;other metabolic processes;signal transduction;other biological processes	plasma membrane;other membranes;cytosol;nucleus;other cell component	other molecular function	Pf01230	15254	ENSMUSG00000020267	Hint1	mmu:15254; P70349	Regulation of MITF-M-dependent genes involved in apoptosis; Regulation of MITF-M-dependent genes involved in cell cycle and proliferation; Transcriptional and post-translational regulation of MITF-M expression and activity		3	0	1.542	0.63	0.209364	0.802379	73.59	72.3	127.7	31.08	16.46	1.97612e+07	3.05658e+07	2.1832e+07	3.19371e+07	3.97518e+07	5.16212e+07	3.72219e+07	2.8906e+07	2.69514e+07	2.5462e+07	4.13647e+07	1.85125e+07	2.26914e+07	2.40786e+07	4.21933e+07	High	High	High	High	High	High	High	High	High	High	High	High	High	High	High	1
FALSE	High	Master Protein	Q9D0S9	Histidine triad nucleotide-binding protein 2, mitochondrial OS=Mus musculus OX=10090 GN=Hint2 PE=1 SV=1	0	54.44	43	5	138	5	163	17.3	9.82	446.42	5	other metabolic processes;other biological processes	mitochondrion;other cell component	other molecular function	Pf01230	68917	ENSMUSG00000028470	Hint2	mmu:68917; Q9D0S9	RHOD GTPase cycle		1	0	0.831	-0.27	0.445473	0.923811	79.19	109.6	90.4	21.33	28.29	2.29563e+07	4.27151e+07	2.35673e+07	1.3991e+07	3.97692e+07	2.48744e+07	2.55838e+07	2.75604e+07	5.50695e+07	1.25054e+07	2.55226e+07	1.17394e+07	1.37026e+07	6.78662e+06	2.12748e+07	High	High	High	High	High	High	High	High	High	High	High	High	High	High	High	1
FALSE	High	Master Protein	Q9CPS6	Histidine triad nucleotide-binding protein 3 OS=Mus musculus OX=10090 GN=Hint3 PE=1 SV=1	0	20.942	32	3	20	3	165	18.8	6.33	35.98	3		nucleus;other cell component	other molecular function	Pf11969	66847	ENSMUSG00000019791	Hint3	mmu:66847; Q9CPS6			0	0	0.99	-0.01	0.513445	0.943941	67.64	94.7	105.3	35.59	23.5	152080	640145	379627	284216	426371	213407	278962	258502	619702	229814	349985	187154	140750	235484	243564	High	High	High	High	High	High	High	High	High	High	High	High	High	Peak Found	High	1
FALSE	High	Master Protein	Q61035	Histidine--tRNA ligase, cytoplasmic OS=Mus musculus OX=10090 GN=Hars1 PE=1 SV=2	0	26.118	17	6	25	6	509	57.4	6	56.03	6	protein metabolism;RNA metabolism OR transcription;other metabolic processes	cytosol;mitochondrion;other cell component	nucleic acid binding activity;other molecular function	Pf00458, Pf03129, Pf13393	15115	ENSMUSG00000001380	Hars1	mmu:15115; Q3TKU3; Q61035			0	0	0.849	-0.24	0.207057	0.799347	86.23	109.1	90.9	217.92	74.37	232805	1.37856e+06	404632	427278	799093	1.29556e+06	1.35773e+07	279763	290014	300531	856164	60577.6	88454.6	223398	916273	Peak Found	High	High	High	High	High	High	High	Peak Found	High	High	Peak Found	High	High	High	1
FALSE	High	Master Protein	Q99KK9	Histidine--tRNA ligase, mitochondrial OS=Mus musculus OX=10090 GN=Hars2 PE=1 SV=1	0	21.862	20	7	20	7	505	56.9	8.32	53.29	7	protein metabolism;RNA metabolism OR transcription;other metabolic processes	cytosol	nucleic acid binding activity;other molecular function	Pf03129, Pf13393	70791	ENSMUSG00000019143	Hars2	mmu:70791; Q99KK9			0	0	0.895	-0.16	0.352046	0.884631	57.4	106.1	93.9	44.54	52.43	137173	248191	353988	170036	328067	384855	566681	283491	656998	199677	67858.8	135865	111717	78444.7	409623	Peak Found	Peak Found	High	Peak Found	High	High	High	Peak Found	High	High	Peak Found	Peak Found	High	Peak Found	High	1
FALSE	High	Master Protein	G5E8J6	Histidine-rich calcium-binding protein OS=Mus musculus OX=10090 GN=Hrc PE=1 SV=1	0	15.013	10	2	17	2	738	85.1	4.63	63.09	2	other biological processes	other membranes;cytosol;cytoskeleton;ER/Golgi	other molecular function	Pf10529	15464	ENSMUSG00000038239	Hrc	G5E8J6; mmu:15464	Regulation of Insulin-like Growth Factor (IGF) transport and uptake by Insulin-like Growth Factor Binding Proteins (IGFBPs); Post-translational protein phosphorylation		2	0	0.415	-1.27	0.000553737	0.0101129	52.05	143.4	56.6	44.7	41.87	1.0488e+06	913332	494300	698834	477093	376069	420355	608474	936647				153713	83852.8		High	High	High	High	High	Peak Found	High	High	High	Not Found	High	High	High	Peak Found	High	1
FALSE	High	Master Protein	A0A0R4J039	Histidine-rich glycoprotein OS=Mus musculus OX=10090 GN=Hrg PE=1 SV=1	0	36.617	15	7	76	7	536	60.4	7.61	156.26	7	stress response;other biological processes	non-structural extracellular;other cell component	signal transduction activity or receptor binding;enzyme regulator activity;other molecular function		94175	ENSMUSG00000022877	Hrg	A0A0R4J039; mmu:94175			0	0	1.044	0.06	0.66022	0.962423	79.44	102.8	97.2	55.45	30.24	4.27147e+06	6.71642e+06	2.90897e+06	2.48934e+06	2.1367e+06	4.94395e+06	3.61085e+06	733046	1.09403e+06	1.40202e+06	2.74125e+06	3.11402e+06	1.32937e+06	1.61404e+06	2.91105e+06	High	High	High	High	High	High	High	High	High	High	High	High	High	High	High	1
FALSE	High	Master Protein	A3KGR9	Histocompatibility 13 (Fragment) OS=Mus musculus OX=10090 GN=H13 PE=1 SV=1	0.008	2.735	7	1	1	1	347	38.2	8.4	3.1	1		other membranes;ER/Golgi	other molecular function	Pf04258		ENSMUSG00000019188	H13	A3KGR9			0	0																									Not Found	Not Found	Not Found	Not Found	Not Found	Not Found	Not Found	Not Found	Not Found	Not Found	Not Found	Not Found	Not Found	High	Not Found	1
FALSE	Medium	Master Protein	Q8BY71	Histone acetyltransferase type B catalytic subunit OS=Mus musculus OX=10090 GN=Hat1 PE=1 SV=1	0.016	2.37	5	1	2	1	416	49.2	6.33	5.3	1	cell organization and biogenesis	mitochondrion;nucleus;other cell component	other molecular function	Pf10394, Pf21183	107435	ENSMUSG00000027018	Hat1	mmu:107435; Q8BY71	HATs acetylate histones	Histone modifications; EGFR1 signaling pathway	3	0	1.26	0.33	0.870218	0.989449	50.03	88.5	111.5		45.22						34015.2						31181.4			24475.3	Not Found	Not Found	Not Found	Not Found	Not Found	High	Not Found	Not Found	Not Found	Not Found	Not Found	Peak Found	Not Found	Not Found	High	1
FALSE	High	Master Protein	Q9CQE6	Histone chaperone ASF1A OS=Mus musculus OX=10090 GN=Asf1a PE=1 SV=1	0.003	3.217	18	1	1	1	204	22.9	4.41	3.16	1	cell organization and biogenesis;DNA metabolism;other metabolic processes;stress response;other biological processes	nucleus;other cell component	other molecular function	Pf04729	66403	ENSMUSG00000019857	Asf1a	mmu:66403; Q9CQE6	Formation of Senescence-Associated Heterochromatin Foci (SAHF)		1	0	100	6.64	1e-17	2.70958e-16			200																	39586.8	Not Found	Not Found	Not Found	Not Found	Not Found	Not Found	Not Found	Not Found	Not Found	Not Found	Not Found	Not Found	Not Found	Not Found	High	1
FALSE	High	Master Protein	O09106	Histone deacetylase 1 OS=Mus musculus OX=10090 GN=Hdac1 PE=1 SV=1	0	14.147	8	2	13	1	482	55	5.48	25.93	2	cell organization and biogenesis;developmental processes;other biological processes	cytosol;nucleus;other cell component	nucleic acid binding activity;other molecular function	Pf00850	433759	ENSMUSG00000028800	Hdac1	mmu:433759; O09106; P97476	SUMOylation of chromatin organization proteins; Downregulation of SMAD2/3:SMAD4 transcriptional activity; Factors involved in megakaryocyte development and platelet production; HDACs deacetylate histones; Regulation of TP53 Activity through Acetylation; RNA Polymerase I Transcription Initiation; Regulation of PTEN gene transcription; Formation of the beta-catenin:TCF transactivating complex; RUNX1 regulates genes involved in megakaryocyte differentiation and platelet function; STAT3 nuclear events downstream of ALK signaling; Notch-HLH transcription pathway; G0 and Early G1; Deactivation of the beta-catenin transactivating complex; Regulation of MECP2 expression and activity; Regulation of MITF-M-dependent genes involved in apoptosis; Regulation of MITF-M-dependent genes involved in cell cycle and proliferation	Estrogen signaling; Mechanisms associated with pluripotency; Neural crest differentiation; Delta-Notch signaling pathway; Notch signaling pathway; Histone modifications; IL-6 signaling pathway; EGFR1 signaling pathway	24	0																									Not Found	Not Found	Not Found	Not Found	Not Found	Not Found	Not Found	Not Found	Not Found	Not Found	Not Found	Not Found	Not Found	Not Found	High	1
FALSE	High	Master Protein	A0A0R4J008	Histone deacetylase 2 OS=Mus musculus OX=10090 GN=Hdac2 PE=1 SV=1	0	12.317	8	2	18	1	488	55.3	5.91	34.08	2	cell organization and biogenesis;protein metabolism;other metabolic processes;stress response;other biological processes	nucleus;other cell component	other molecular function	Pf00850	15182	ENSMUSG00000019777	Hdac2	A0A0R4J008; mmu:15182		Estrogen signaling; Mechanisms associated with pluripotency; Neural crest differentiation; Delta-Notch signaling pathway; Notch signaling pathway; Histone modifications	6	2	1.105	0.14	0.732404	0.971237	87.55	99.2	100.8	51.55	58.45	306685	139647	290791	304257	492948	716538	680904	157027	496796	150758	513773	49763.5	277748	117727	478452	Peak Found	Not Found	High	Peak Found	High	High	Peak Found	Not Found	High	Not Found	High	Not Found	High	Peak Found	Peak Found	1
FALSE	Medium	Master Protein	O88895	Histone deacetylase 3 OS=Mus musculus OX=10090 GN=Hdac3 PE=1 SV=1	0.025	2.193	3	1	1	1	424	48.3	5.26	2.13	1											0	0																									Not Found	Not Found	Not Found	Not Found	Not Found	Not Found	Not Found	Not Found	Not Found	Not Found	Not Found	Not Found	Not Found	Not Found	High	1
FALSE	High	Master Protein	Q9Z2V5	Histone deacetylase 6 OS=Mus musculus OX=10090 GN=Hdac6 PE=1 SV=3	0	13.356	6	3	21	3	1149	125.7	5.78	43.77	3	cell organization and biogenesis;protein metabolism;other metabolic processes;stress response;transport;developmental processes;other biological processes	plasma membrane;other membranes;cytosol;cytoskeleton;nucleus;other cell component	cytoskeletal activity;nucleic acid binding activity;other molecular function	Pf00850, Pf02148	15185	ENSMUSG00000031161	Hdac6	B1AUA6; mmu:15185; Q9Z2V5	Cilium Assembly; Aggrephagy; Notch-HLH transcription pathway; HSF1 activation	Estrogen signaling; Neural crest differentiation	6	0	1.561	0.64	0.532186	0.943941	65.13	55.9	144.1	89.59	81.52	35488.5	83167.8		33959.4	108561	362278	214747			58614.1	465399	107999	129274	34243.1	167607	High	High	High	High	High	High	High	High	Not Found	High	High	High	High	Peak Found	High	1
FALSE	High	Master Protein	D3Z2N9	Histone deacetylase complex subunit SAP18 OS=Mus musculus OX=10090 GN=Sap18 PE=1 SV=1	0.002	3.386	14	1	2	1	111	12.6	9.28	5.96	1				Pf06487		ENSMUSG00000021963	Sap18	D3Z2N9			0	0	0.705	-0.5	0.18172	0.770696	30.87	117.3	82.7	19.9		47558.2	111919				80200.9	75619.1	61477.6					24516.2			Peak Found	Peak Found	Not Found	Not Found	Not Found	High	Peak Found	Peak Found	Not Found	Not Found	Not Found	Not Found	Peak Found	Not Found	Not Found	1
FALSE	High	Master Protein	P10922	Histone H1.0 OS=Mus musculus OX=10090 GN=H1-0 PE=2 SV=4	0.001	4.641	7	1	12	1	194	20.8	10.9	20.91	1	cell organization and biogenesis;other biological processes	cytoskeleton;ER/Golgi;nucleus;other cell component	nucleic acid binding activity;other molecular function	Pf00538	14958	ENSMUSG00000096210	H1-0	mmu:14958; P10922; Q3UKC0	Formation of Senescence-Associated Heterochromatin Foci (SAHF); Apoptosis induced DNA fragmentation		2	0	0.658	-0.6	0.042205	0.360952	83.31	134.2	65.8	66.14	63.11	143946	188716	692830	373543	474795	1.16808e+06	1.21151e+06	382064	931690	328014	192391		85763.8	108514	652137	High	High	High	High	High	High	High	High	High	Peak Found	High	Not Found	Peak Found	High	Peak Found	1
FALSE	High	Master Protein	P43275	Histone H1.1 OS=Mus musculus OX=10090 GN=H1-1 PE=1 SV=2	0	13.704	14	2	22	2	213	21.8	10.93	52.64	2	cell organization and biogenesis;other biological processes	nucleus;other cell component	nucleic acid binding activity;other molecular function	Pf00538	80838	ENSMUSG00000049539	H1-1	mmu:80838; P43275; Q5SZ98	Formation of Senescence-Associated Heterochromatin Foci (SAHF); Apoptosis induced DNA fragmentation		2	0	1.823	0.87	0.313367	0.868991	53.24	66.1	133.9	37.61	51.4	170523	598952	431617	235607	596998	637859	459589	934153	660719	1.16584e+06	816819	307317	466321	271158	843536	High	High	High	Peak Found	High	Peak Found	High	High	High	High	High	High	Peak Found	High	High	1
FALSE	High	Master Protein	Q64522	Histone H2A type 2-B OS=Mus musculus OX=10090 GN=H2ac21 PE=1 SV=3	0	37.746	41	3	64	2	130	14	10.89	249.06	3	cell organization and biogenesis	nucleus;other cell component	nucleic acid binding activity;other molecular function	Pf00125, Pf16211	621893	ENSMUSG00000063689	H2ac21	mmu:621893; Q64522	Ub-specific processing proteases; RMTs methylate histone arginines; HDACs deacetylate histones; UCH proteinases; Metalloprotease DUBs		5	0	0.851	-0.23	0.493205	0.93996	57.28	101.3	98.7	41.13	30.79	3.81229e+06	1.48119e+07	3.9234e+06	5.1485e+06	4.70104e+06	1.13091e+07	9258953	6.98854e+06	7.45347e+06	2.58469e+06	4.00526e+06	4.90895e+06	3.73574e+06	3782173	3.69935e+06	High	High	High	High	High	High	High	High	High	High	High	High	High	High	High	1
FALSE	High	Master Protein	Q64523	Histone H2A type 2-C OS=Mus musculus OX=10090 GN=H2ac20 PE=1 SV=3	0	41.426	49	4	140	0	129	14	10.9	414.45	4	cell organization and biogenesis	nucleus;other cell component	nucleic acid binding activity;other molecular function	Pf00125, Pf16211	319176	ENSMUSG00000068855	H2ac20	mmu:319176; Q64523; Q8CGP3	Deposition of new CENPA-containing nucleosomes at the centromere; Ub-specific processing proteases; UCH proteinases; Regulation of endogenous retroelements by KRAB-ZFP proteins; Recognition and association of DNA glycosylase with site containing an affected purine; Cleavage of the damaged purine; Condensation of Prophase Chromosomes; DNA Damage/Telomere Stress Induced Senescence; Inhibition of DNA recombination at telomere; RMTs methylate histone arginines; HDACs deacetylate histones; Metalloprotease DUBs; RUNX1 regulates genes involved in megakaryocyte differentiation and platelet function; PRC2 methylates histones and DNA; MLL4 and MLL3 complexes regulate expression of PPARG target genes in adipogenesis and hepatic steatosis		15	2	0.977	-0.03	0.564647	0.953221	94.27	101.1	98.9	83.72	15.77	30424.3	421280					78830	185496		62548.5					115818	Not Found	Not Found	Not Found	Not Found	Not Found	Not Found	Not Found	Not Found	Not Found	Not Found	Not Found	Not Found	Not Found	Not Found	Not Found	1
FALSE	High	Master Protein	Q8BFU2	Histone H2A type 3 OS=Mus musculus OX=10090 GN=H2aw PE=1 SV=3	0	29.992	29	4	119	1	130	14.1	11.05	313.39	4	cell organization and biogenesis;DNA metabolism;other metabolic processes;stress response	nucleus;other cell component	nucleic acid binding activity;other molecular function	Pf00125, Pf16211	319162	ENSMUSG00000078851	H2ac25	mmu:319162; Q8BFU2	Ub-specific processing proteases; UCH proteinases; RMTs methylate histone arginines; HDACs deacetylate histones; Metalloprotease DUBs		5	3	0.934	-0.1	0.701568	0.966732	68.3	91.6	108.4	37.44	29	2.77635e+07	8.39506e+07	5.91459e+07	5.53086e+07	1.14495e+08	1.34779e+08	1.33592e+08	1.30389e+08	1.57084e+08	6.46227e+07	9.47734e+07	3.49712e+07	2.89822e+07	4.53818e+07	9.98271e+07	Not Found	High	Not Found	Not Found	Not Found	Not Found	High	Not Found	Not Found	Not Found	Not Found	High	Not Found	Not Found	Not Found	1
FALSE	High	Master Protein	Q3THW5	Histone H2A.V OS=Mus musculus OX=10090 GN=H2az2 PE=1 SV=3	0	11.061	13	1	31	1	128	13.5	10.58	90.61	1	cell organization and biogenesis	nucleus;other cell component	nucleic acid binding activity;other molecular function	Pf00125, Pf16211	77605	ENSMUSG00000041126	H2az2	mmu:77605; Q3THW5; Q5NC92; Q6ZWU0	Regulation of endogenous retroelements by KRAB-ZFP proteins; Recognition and association of DNA glycosylase with site containing an affected purine; Cleavage of the damaged purine; Condensation of Prophase Chromosomes; DNA Damage/Telomere Stress Induced Senescence; Inhibition of DNA recombination at telomere; Deposition of new CENPA-containing nucleosomes at the centromere; RUNX1 regulates genes involved in megakaryocyte differentiation and platelet function; PRC2 methylates histones and DNA; MLL4 and MLL3 complexes regulate expression of PPARG target genes in adipogenesis and hepatic steatosis		10	0	0.716	-0.48	0.210483	0.803284	89.53	92.4	107.6	73.78	36.22	1.60124e+07	2.41288e+07	2909770	9.85849e+06	17825162	5.48248e+06	5.1491e+06	2.44398e+06	4.22375e+06	4.17317e+06	5.14288e+06	4613432	1.85086e+06	1.23406e+06	5.37109e+06	High	High	High	High	High	High	High	High	High	High	High	High	High	High	High	1
FALSE	High	Master Protein	Q64525	Histone H2B type 2-B OS=Mus musculus OX=10090 GN=Hist2h2bb PE=1 SV=3	0	45.363	32	4	416	4	126	13.9	10.32	782.23	4		cytosol;nucleus;other cell component	nucleic acid binding activity;other molecular function	Pf00125	319189	ENSMUSG00000105827	H2bc18	mmu:319189; Q64525	HDACs deacetylate histones; HATs acetylate histones		2	0	1.2	0.26	0.663922	0.962423	71.2	79.5	120.5	34.36	20.64	2.57853e+07	7.36589e+07	1.98029e+07	3.5025e+07	2.86544e+07	4.67347e+07	3.98375e+07	3.35892e+07	3.64277e+07	2.16819e+07	3.46641e+07	2.912e+07	2.714e+07	2.76846e+07	3.09495e+07	High	High	High	High	High	High	High	High	High	High	High	High	High	High	High	1
FALSE	High	Master Protein	P68433	Histone H3.1 OS=Mus musculus OX=10090 GN=H3c1 PE=1 SV=2	0	31.737	34	2	43	1	136	15.4	11.12	141.94	2	cell organization and biogenesis	nucleus;other cell component	nucleic acid binding activity;other molecular function	Pf00125	319152; 319153; 360198; 97908	ENSMUSG00000069265; ENSMUSG00000099517; ENSMUSG00000101355; ENSMUSG00000101972	H3c1; H3c10; H3c11; H3c8	mmu:319152; mmu:319153; mmu:360198; mmu:97908; P02295; P02296; P16106; P68433; Q05A97; Q3B7Z8; Q3B7Z9; Q5T009	Regulation of endogenous retroelements by KRAB-ZFP proteins; Condensation of Prophase Chromosomes; PKMTs methylate histone lysines; Factors involved in megakaryocyte development and platelet production; RMTs methylate histone arginines; HDACs deacetylate histones; HATs acetylate histones; RUNX1 regulates genes involved in megakaryocyte differentiation and platelet function; Estrogen-dependent gene expression; PRC2 methylates histones and DNA; MLL4 and MLL3 complexes regulate expression of PPARG target genes in adipogenesis and hepatic steatosis; Interleukin-7 signaling; HDMs demethylate histones		14	1	0.935	-0.1	0.329331	0.876362	81.39	97.3	102.7	34.84	28.97	1.16445e+06	3.25805e+06	1.09676e+06	1.53311e+06	1.27211e+06	3.04331e+06	2.3958e+06	2.18181e+06	1.86925e+06	1.35182e+06	1.21508e+06	1.17178e+06	1.29701e+06	1.27007e+06	1.04368e+06	High	High	High	High	High	High	High	High	High	High	High	High	High	High	High	1
FALSE	High	Master Protein	P84228	Histone H3.2 OS=Mus musculus OX=10090 GN=H3c2 PE=1 SV=2	0	47.976	34	2	138	1	136	15.4	11.27	492.05	2	cell organization and biogenesis;other metabolic processes;other biological processes	nucleus;other cell component	nucleic acid binding activity;other molecular function	Pf00125	15077; 260423; 319148; 319149; 319150; 319151; 319154; 97114	ENSMUSG00000069267; ENSMUSG00000069273; ENSMUSG00000069310; ENSMUSG00000074403; ENSMUSG00000081058; ENSMUSG00000093769; ENSMUSG00000099583; ENSMUSG00000100210	H3c13; H3c14; H3c15; H3c2; H3c3; H3c4; H3c6; H3c7	A3KMN6; mmu:15077; mmu:260423; mmu:319148; mmu:319149; mmu:319150; mmu:319151; mmu:319154; mmu:97114; P02295; P02297; P16105; P17269; P17320; P84228; Q60582; Q78E59; Q8CGN9	RMTs methylate histone arginines; Regulation of endogenous retroelements by KRAB-ZFP proteins; Condensation of Prophase Chromosomes; PKMTs methylate histone lysines; Factors involved in megakaryocyte development and platelet production; HDACs deacetylate histones; HATs acetylate histones; RUNX1 regulates genes involved in megakaryocyte differentiation and platelet function; Estrogen-dependent gene expression; PRC2 methylates histones and DNA; MLL4 and MLL3 complexes regulate expression of PPARG target genes in adipogenesis and hepatic steatosis; Interleukin-7 signaling; HDMs demethylate histones		14	0	1.34	0.42	0.425965	0.913453	69.62	94.7	105.3	49.91	32.9	2.6105e+07	3.39421e+07	2.51051e+07	2.50715e+07	1.6797e+07	6.03268e+07	3.95919e+07	1.14945e+07	2.18647e+07	3.29761e+07	1.95057e+07	2.67017e+07	1.51459e+07	1.74224e+07	2.23736e+07	High	High	High	High	High	High	High	High	High	High	High	High	High	High	High	1
FALSE	High	Master Protein	P84244	Histone H3.3 OS=Mus musculus OX=10090 GN=H3-3a PE=1 SV=2	0	24.453	34	2	37	1	136	15.3	11.27	154.39	2	cell cycle OR cell proliferation;cell organization and biogenesis;developmental processes;other biological processes	nucleus;other cell component	nucleic acid binding activity;other molecular function	Pf00125	15078; 15081	ENSMUSG00000016559; ENSMUSG00000060743	H3-3a; H3-3b	mmu:15078; mmu:15081; P06351; P33155; P84244; Q3TW79; Q3U6D6; Q569U8; Q5HZY8; Q6TXQ5; Q8VDJ2; Q9D0H3; Q9V3W4	Regulation of endogenous retroelements by KRAB-ZFP proteins; Condensation of Prophase Chromosomes; Inhibition of DNA recombination at telomere; Factors involved in megakaryocyte development and platelet production; RUNX1 regulates genes involved in megakaryocyte differentiation and platelet function; Estrogen-dependent gene expression; PRC2 methylates histones and DNA; MLL4 and MLL3 complexes regulate expression of PPARG target genes in adipogenesis and hepatic steatosis	Mechanisms associated with pluripotency	9	0	1.054	0.08	0.999919	0.999995	50.06	92.7	107.3	41.42	15.42	4.22618e+06	1.21868e+07	3.59752e+06	4.89431e+06	5.40113e+06	1.16948e+07	9.80928e+06	5.27262e+06	6.21437e+06	3.8598e+06	4.37849e+06	4.15213e+06	2.53862e+06	2.88634e+06	4.05614e+06	High	High	Peak Found	High	High	High	High	High	High	High	High	High	High	High	High	1
FALSE	High	Master Protein	P62806	Histone H4 OS=Mus musculus OX=10090 GN=H4c1 PE=1 SV=2	0	87.697	47	12	226	12	103	11.4	11.36	523.94	12	cell organization and biogenesis;other biological processes	nucleus;other cell component	nucleic acid binding activity;other molecular function	Pf15511	100041230; 319155; 319156; 319157; 319158; 319159; 319160; 319161; 320332; 326619; 326620; 69386; 97122	ENSMUSG00000060093; ENSMUSG00000060639; ENSMUSG00000060678; ENSMUSG00000060981; ENSMUSG00000061482; ENSMUSG00000064288; ENSMUSG00000067455; ENSMUSG00000069266; ENSMUSG00000069274; ENSMUSG00000069305; ENSMUSG00000069306; ENSMUSG00000091405; ENSMUSG00000096010	H4c1; H4c11; H4c12; H4c14; H4c16; H4c2; H4c3; H4c4; H4c6; H4c8; H4c9; Hist1h4m	A0AUM5; A4FUP8; A4QMY0; mmu:100041230; mmu:319155; mmu:319156; mmu:319157; mmu:319158; mmu:319159; mmu:319160; mmu:319161; mmu:320332; mmu:326619; mmu:326620; mmu:69386; mmu:97122; P02304; P02305; P62806; Q0VDL9; Q2M2Q5; Q5T006; Q6PDS7; Q811M0; Q9D0C9; Q9D6Q8	Regulation of endogenous retroelements by KRAB-ZFP proteins; SUMOylation of chromatin organization proteins; Recognition and association of DNA glycosylase with site containing an affected purine; Cleavage of the damaged purine; Condensation of Prophase Chromosomes; DNA Damage/Telomere Stress Induced Senescence; Recruitment and ATM-mediated phosphorylation of repair and signaling proteins at DNA double strand breaks; Nonhomologous End-Joining (NHEJ); Processing of DNA double-strand break ends; G2/M DNA damage checkpoint; Inhibition of DNA recombination at telomere; PKMTs methylate histone lysines; Deposition of new CENPA-containing nucleosomes at the centromere; RMTs methylate histone arginines; HDACs deacetylate histones; HATs acetylate histones; RUNX1 regulates genes involved in megakaryocyte differentiation and platelet function; Estrogen-dependent gene expression; PRC2 methylates histones and DNA; MLL4 and MLL3 complexes regulate expression of PPARG target genes in adipogenesis and hepatic steatosis; HDMs demethylate histones	Type II interferon signaling (IFNG)	22	0	0.932	-0.1	0.695969	0.965034	99.4	119.8	80.2	42.72	80.71	1.5378e+07	3.53728e+07	3.21557e+07	1.18284e+07	2.53627e+07	5.49495e+07	5.18136e+07	4.12034e+07	4.23619e+07	3.19941e+07	1.93908e+07	6.96039e+06	7.92024e+06	6.88282e+06	6.90692e+07	High	High	High	High	High	High	High	High	High	High	High	High	High	High	High	1
FALSE	High	Master Protein	Q9WVG6	Histone-arginine methyltransferase CARM1 OS=Mus musculus OX=10090 GN=Carm1 PE=1 SV=2	0	10.955	9	3	13	3	608	65.8	6.77	33.69	3	cell cycle OR cell proliferation;cell organization and biogenesis;DNA metabolism;other metabolic processes;developmental processes;signal transduction;other biological processes	cytosol;nucleus;other cell component	nucleic acid binding activity;other molecular function	Pf06325, Pf11531, Pf22528	59035	ENSMUSG00000032185	Carm1	mmu:59035; Q3TYB9; Q8K1Y5; Q91W24; Q99KX8; Q9WVG6	RMTs methylate histone arginines; Cytoprotection by HMOX1; Estrogen-dependent gene expression; Regulation of lipid metabolism by PPARalpha		4	0	1.303	0.38	0.92933	0.995415	43.41	92.6	107.4	37.66	33.01	115883	410866	200686	177670	179473	421322	349749	198378	291356	284755	201833	135817	144489	156115	173609	High	Peak Found	High	Peak Found	High	High	High	High	High	Peak Found	High	High	Peak Found	Peak Found	Peak Found	1
FALSE	High	Master Protein	Q60972	Histone-binding protein RBBP4 OS=Mus musculus OX=10090 GN=Rbbp4 PE=1 SV=5	0	30.733	45	8	22	5	425	47.6	4.89	48.1	8	cell organization and biogenesis;DNA metabolism;other metabolic processes;developmental processes;other biological processes	cytosol;nucleus;other cell component	nucleic acid binding activity;other molecular function	Pf00400, Pf12265	19646	ENSMUSG00000057236	Rbbp4	A2A875; mmu:19646; Q60972	PKMTs methylate histone lysines; Deposition of new CENPA-containing nucleosomes at the centromere; Transcriptional Regulation by E2F6; HDACs deacetylate histones; Regulation of TP53 Activity through Acetylation; RNA Polymerase I Transcription Initiation; Regulation of PTEN gene transcription; PRC2 methylates histones and DNA; G0 and Early G1; Oxidative Stress Induced Senescence	Mechanisms associated with pluripotency	11	3	1.877	0.91	0.267177	0.842215	87.33	73.3	126.7	78.75	69.97	3576.64	81587.5	215861	646641	554457	1.08063e+06	716861	239314	617089	384943	525260	84438.6	362073	962440	1.0234e+06	Not Found	High	Peak Found	High	High	High	Peak Found	High	Peak Found	Peak Found	High	Peak Found	Peak Found	High	High	1
FALSE	High	Master Protein	Q60973	Histone-binding protein RBBP7 OS=Mus musculus OX=10090 GN=Rbbp7 PE=1 SV=1	0	46.606	34	7	51	4	425	47.8	5.05	138.13	7	cell organization and biogenesis;DNA metabolism;other metabolic processes;stress response;developmental processes;other biological processes	cytosol;nucleus;other cell component	nucleic acid binding activity;other molecular function	Pf00400, Pf12265	245688	ENSMUSG00000031353	Rbbp7	A2AFJ0; mmu:245688; Q3UX20; Q60973	Neddylation; PKMTs methylate histone lysines; Deposition of new CENPA-containing nucleosomes at the centromere; Transcriptional Regulation by E2F6; RMTs methylate histone arginines; HDACs deacetylate histones; HATs acetylate histones; Regulation of TP53 Activity through Acetylation; RNA Polymerase I Transcription Initiation; Regulation of PTEN gene transcription; PRC2 methylates histones and DNA; Oxidative Stress Induced Senescence	Mechanisms associated with pluripotency; EGFR1 signaling pathway	14	0	1.676	0.74	0.431637	0.917465	60.77	62	138	43.28	24.18	446189	984344	584771	886334	1.11005e+06	1.94965e+06	1.71874e+06	1.22098e+06	1.12822e+06	1.07925e+06	1.25994e+06	768109	900151	1.29791e+06	1.77427e+06	High	High	High	High	High	High	High	High	High	High	High	High	High	High	High	1
FALSE	Medium	Master Protein	P55200	Histone-lysine N-methyltransferase 2A OS=Mus musculus OX=10090 GN=Kmt2a PE=1 SV=3	0.041	1.915	1	1	1	1	3966	429.4	9.16	2.8	1	cell cycle OR cell proliferation;cell organization and biogenesis;protein metabolism;RNA metabolism OR transcription;other metabolic processes;developmental processes;other biological processes	cytosol;nucleus	nucleic acid binding activity;other molecular function	Pf00628, Pf00856, Pf02008, Pf05964, Pf05965, Pf13771		ENSMUSG00000002028	Kmt2a	E9QNE7; P55200; Q3UEU1; Q3USE7	PKMTs methylate histone lysines; Formation of WDR5-containing histone-modifying complexes; RUNX1 regulates genes involved in megakaryocyte differentiation and platelet function; RUNX1 regulates transcription of genes involved in differentiation of HSCs		4	0	2.044	1.03	0.152619	0.727539	91.23	88.2	111.8	62.11	70.26	53769.8		31805.2	68172	22050.3					37461.6	163462	98095.6		24270.1	43135.9	Peak Found	Not Found	Peak Found	Peak Found	Peak Found	Not Found	Not Found	Not Found	Not Found	High	Peak Found	Peak Found	Not Found	Peak Found	Peak Found	1
FALSE	High	Master Protein	Q8VHL1	Histone-lysine N-methyltransferase SETD7 OS=Mus musculus OX=10090 GN=Setd7 PE=1 SV=2	0	13.913	17	3	15	3	366	40.5	4.65	45.5	3	cell organization and biogenesis;protein metabolism;other metabolic processes;stress response;other biological processes	nucleus;other cell component	other molecular function	Pf00856, Pf02493, Pf22648	73251	ENSMUSG00000037111	Setd7	mmu:73251; Q6ZPJ6; Q80UU3; Q8C7Y6; Q8VHL1	PKMTs methylate histone lysines		1	0	1.611	0.69	0.500121	0.941827	72.78	75.4	124.6	65.11	31.69	12475.7	123126	273267	210879	280204	503894	288660	164407	123966	285730	402062	156757	154317	109626	327536	Peak Found	High	High	High	High	High	High	High	High	High	High	Peak Found	High	Peak Found	High	1
FALSE	High	Master Protein	P97443	Histone-lysine N-methyltransferase Smyd1 OS=Mus musculus OX=10090 GN=Smyd1 PE=1 SV=3	0	105.274	38	12	148	12	490	56.5	6.92	455.85	12	cell organization and biogenesis;other metabolic processes;developmental processes;other biological processes	nucleus;other cell component	nucleic acid binding activity;other molecular function	Pf00856, Pf01753	12180	ENSMUSG00000055027	Smyd1	mmu:12180; P97442; P97443; P97444; Q6DFW7		Heart development	1	0	1.177	0.24	0.709523	0.966807	72.84	92.2	107.8	26.28	17.69	9.76459e+06	2.16542e+07	2.32934e+07	2.02864e+07	2.87915e+07	2.40082e+07	2.0387e+07	2.71142e+07	4.34981e+07	1.53099e+07	2.28557e+07	1.323e+07	1.19765e+07	1.57985e+07	1.75789e+07	High	High	High	High	High	High	High	High	High	High	High	High	High	High	High	1
FALSE	High	Master Protein	Q8BGC0	HIV Tat-specific factor 1 homolog OS=Mus musculus OX=10090 GN=Htatsf1 PE=1 SV=1	0	8.598	7	2	16	2	757	86.2	4.4	52.35	2	cell organization and biogenesis;DNA metabolism;RNA metabolism OR transcription;other metabolic processes;stress response;other biological processes	nucleus;other cell component	nucleic acid binding activity;other molecular function	Pf00076	72459	ENSMUSG00000067873	Htatsf1	B1AVC7; mmu:72459; Q1WWK0; Q8BGC0; Q9CT41; Q9DAU3	mRNA Splicing - Major Pathway	mRNA processing	2	0	1.023	0.03	0.673015	0.962423	87.14	69.4	130.6	90.29	59.14	40416.8		76471.6	373729	70976.5	314180	184645			99833.1	197452	244636		122302	45444.8	High	Not Found	Peak Found	High	High	High	High	Not Found	High	High	High	High	High	High	High	1
FALSE	High	Master Protein	Q6S9I2	HMW-kininogen-II variant OS=Mus musculus OX=10090 GN=Kng2 PE=1 SV=1	0	29.157	21	5	41	4	462	51	6.47	105.48	5	other biological processes	non-structural extracellular;other cell component	enzyme regulator activity;other molecular function	Pf00031	385643	ENSMUSG00000060459	Kng2	mmu:385643; Q6S9I2			0	0	0.81	-0.3	0.322824	0.874763	78.3	115.4	84.6	55.28	57.85	129437	312810	192281	61416.1	144012	478490	200611			81874.6	330456	134557	56809.4	60993.2	156071	High	Peak Found	High	High	Peak Found	High	High	Not Found	Not Found	Peak Found	High	Peak Found	High	Peak Found	High	1
FALSE	High	Master Protein	P53702	Holocytochrome c-type synthase OS=Mus musculus OX=10090 GN=Hccs PE=1 SV=2	0	43.396	28	6	66	6	272	31	7.12	143.91	6		other membranes;cytosol;mitochondrion	other molecular function	Pf01265	15159	ENSMUSG00000031352	Hccs	mmu:15159; P53702; Q6P5G5	Respiratory electron transport		1	0	0.965	-0.05	0.576925	0.953711	55.36	100.8	99.2	11.61	19.6	3.71687e+06	5.03504e+06	3.67172e+06	2.88733e+06	4.758e+06	4.47244e+06	3.66683e+06	3.44716e+06	6.59916e+06	2.3118e+06	2.65632e+06	2.29987e+06	2.22169e+06	2.09059e+06	2.22219e+06	High	High	High	High	High	High	High	High	High	High	High	High	High	High	High	1
FALSE	High	Master Protein	E9Q0I7	Homer protein homolog 1 OS=Mus musculus OX=10090 GN=Homer1 PE=1 SV=1	0.002	4.11	5	1	3	1	192	21.9	5.1	5.59	1		other cell component	signal transduction activity or receptor binding			ENSMUSG00000007617	Homer1	E9Q0I7			0	0	1.093	0.13	0.778533	0.977913	97.4	97.1	102.9	106.48	80.83	42194.8	106044	156202	23771.1	73085.7	600362	374320	123370	81915.3	120894	53457.3	51629.5	26356.2		305779	Peak Found	Peak Found	Peak Found	Peak Found	Peak Found	High	High	Peak Found	Peak Found	High	Peak Found	Peak Found	Peak Found	Not Found	Peak Found	1
FALSE	High	Master Protein	A0A140LJ06	Homer protein homolog 2 OS=Mus musculus OX=10090 GN=Homer2 PE=1 SV=1	0.003	3.113	4	1	2	1	252	28.1	8.43	4.47	1		other cell component	signal transduction activity or receptor binding	Pf00568		ENSMUSG00000025813	Homer2	A0A140LJ06			0	0	1.75	0.81	0.422626	0.911172	73.9	72.7	127.3	64.42	15.8						38981	9146.2		23054.1	15390.7					28509.4	Not Found	Not Found	High	Not Found	Not Found	Peak Found	Peak Found	Not Found	Peak Found	High	Not Found	Not Found	Not Found	Not Found	Peak Found	1
FALSE	High	Master Protein	E9Q4M2	Hormone-sensitive lipase OS=Mus musculus OX=10090 GN=Lipe PE=1 SV=1	0	38.968	19	9	34	9	1072	117.2	6.83	103.51	9	other metabolic processes	plasma membrane;other membranes;cytosol;other cell component	other molecular function	Pf06350, Pf07859		ENSMUSG00000003123	Lipe	E9Q4M2			0	0	0.783	-0.35	0.130791	0.677439	80.52	118	82	48.81	36.84	272340	570733	234316	489879	481726	545592	992436	484310	474957	128188	249977	143550	146404	237969	467364	High	High	Peak Found	High	High	High	High	High	High	Peak Found	High	High	High	High	High	1
FALSE	High	Master Protein	Q61191	Host cell factor 1 OS=Mus musculus OX=10090 GN=Hcfc1 PE=1 SV=2	0	9.72	3	2	7	2	2045	210.3	7.18	26.49	2	cell organization and biogenesis;developmental processes;other biological processes	nucleus;other cell component	nucleic acid binding activity;other molecular function	Pf01344, Pf13415, Pf13854	15161	ENSMUSG00000031386	Hcfc1	B1AUX1; mmu:15161; Q61191; Q684R1; Q7TSB0; Q8C2D0; Q9QWH2	UCH proteinases; HATs acetylate histones; Formation of WDR5-containing histone-modifying complexes	Mitochondrial gene expression; Mechanisms associated with pluripotency	5	0																									Not Found	High	Not Found	High	High	High	Not Found	Not Found	Not Found	Not Found	Not Found	Not Found	Not Found	High	High	1
FALSE	High	Master Protein	F8WJK8	Hsc70-interacting protein OS=Mus musculus OX=10090 GN=St13 PE=1 SV=1	0	30.539	14	4	47	4	362	40.5	5.3	124.37	4			other molecular function	Pf13181, Pf17830, Pf18253		ENSMUSG00000022403	St13	F8WJK8			0	0	1.784	0.84	0.308238	0.863958	61.4	80	120	32.8	38.45	1.42975e+06	3.32811e+06	2.03685e+06	1.79689e+06	1.55037e+06	3.77148e+06	2.79131e+06	2.14232e+06	1.97592e+06	2.94653e+06	2.20259e+06	3.21187e+06	1.14992e+06	1.07616e+06	4.14076e+06	High	High	High	High	High	High	High	High	High	High	High	High	High	High	High	1
FALSE	High	Master Protein	Q99P31	Hsp70-binding protein 1 OS=Mus musculus OX=10090 GN=Hspbp1 PE=1 SV=1	0	34.323	36	8	33	8	357	39.1	5.36	71.88	8	other biological processes	non-structural extracellular;ER/Golgi	other molecular function	Pf08609	66245	ENSMUSG00000063802	Hspbp1	mmu:66245; Q99P31; Q9CYV8			0	0	1.259	0.33	0.927783	0.995415	74.95	85.8	114.2	75.49	41.48	871804	353615	638755	337791	278389	1.56037e+06	791095	310971	68238.9	576210	467079	357322	288697	280507	1.23033e+06	High	High	High	High	High	High	High	High	High	High	High	High	High	Peak Found	High	1
FALSE	High	Master Protein	Q61081	Hsp90 co-chaperone Cdc37 OS=Mus musculus OX=10090 GN=Cdc37 PE=1 SV=1	0	22.48	11	3	41	3	379	44.6	5.34	146.1	3	protein metabolism;other metabolic processes;other biological processes	plasma membrane;other membranes;cytosol;other cell component	other molecular function	Pf03234, Pf08564, Pf08565	12539	ENSMUSG00000019471	Cdc37	mmu:12539; Q3TGP0; Q61081	Downregulation of ERBB2 signaling; Regulation of necroptotic cell death; RHOBTB2 GTPase cycle; Drug-mediated inhibition of ERBB2 signaling	Focal adhesion: PI3K-Akt-mTOR signaling pathway	6	0	1.193	0.25	0.786995	0.978848	64.22	90.1	109.9	32.67	49.24	739463	1.04705e+06	1.59526e+06	1.3321e+06	2.63941e+06	2.17825e+06	2.09406e+06	1.36074e+06	1.80412e+06	1.15394e+06	3.05175e+06	367620	1.20456e+06	839446	2.43922e+06	High	High	High	High	High	High	High	High	High	High	High	High	High	High	High	1
FALSE	Medium	Master Protein	Q9CZP7	Hsp90 co-chaperone Cdc37-like 1 OS=Mus musculus OX=10090 GN=Cdc37l1 PE=1 SV=1	0.012	2.465	5	1	1	1	335	38.4	5.39	2.47	1	protein metabolism;other metabolic processes;other biological processes	cytosol;other cell component	other molecular function	Pf08565	67072	ENSMUSG00000024780	Cdc37l1	mmu:67072; Q3TNC7; Q8BP15; Q8C892; Q8C8X2; Q9CU15; Q9CZP7	Platelet degranulation		1	0	0.559	-0.84	0.0642008	0.475742	38.28	128.3	71.7		81.03								82431.4		20325.5				67415.8	37850.8	Not Found	Not Found	Not Found	Not Found	Not Found	Not Found	Not Found	Peak Found	Not Found	Peak Found	Not Found	Not Found	Not Found	High	Peak Found	1
FALSE	High	Master Protein	G3X9H5	Huntingtin OS=Mus musculus OX=10090 GN=Htt PE=1 SV=1	0	8.311	2	3	6	3	3120	344.6	6.28	2.77	3	cell cycle OR cell proliferation;cell organization and biogenesis;transport;other biological processes	other membranes;cytosol;cytoskeleton;ER/Golgi;nucleus;other cytoplasmic organelle;other cell component	cytoskeletal activity;other molecular function	Pf12372, Pf20925, Pf20926, Pf20927	15194	ENSMUSG00000029104	Htt	G3X9H5; mmu:15194		EGFR1 signaling pathway	1	0	0.984	-0.02	0.60051	0.95425	76.33	89.9	110.1	62.01	44.29	13479.2	13893.6	34055.5	68605.2	60479.4	119387	85493.4	64089.8	52260.1	26076.3	36001.8	46467.8	31542.9	51947.5	28724.3	Peak Found	Peak Found	Peak Found	Peak Found	Peak Found	High	High	High	Peak Found	High	Peak Found	Peak Found	Peak Found	Peak Found	Peak Found	1
FALSE	High	Master Protein	Q8VD75	Huntingtin-interacting protein 1 OS=Mus musculus OX=10090 GN=Hip1 PE=1 SV=2	0	12.58	7	4	15	4	1029	115.1	5.43	32.75	4	cell organization and biogenesis;transport;signal transduction;other biological processes	plasma membrane;other membranes;cytoskeleton;ER/Golgi;nucleus;other cell component	cytoskeletal activity;other molecular function	Pf01608, Pf07651, Pf16515	215114	ENSMUSG00000039959	Hip1	mmu:215114; Q3TLS2; Q571K7; Q8VD75	Clathrin-mediated endocytosis	EGFR1 signaling pathway	2	0	1.349	0.43	0.885466	0.991196	50.69	90.1	109.9	28.9	30.75	1.04784e+06	1.36419e+06	977888	1.01358e+06	1.6984e+06	2.30029e+06	1.80212e+06	1.30881e+06	1.18171e+06	956865	867715	782679	1.15581e+06	1.10107e+06	1.26722e+06	Peak Found	High	Peak Found	High	Peak Found	High	High	High	High	Peak Found	High	Peak Found	High	High	High	1
FALSE	Medium	Master Protein	E9Q3C5	Huntingtin-interacting protein 1-related protein (Fragment) OS=Mus musculus OX=10090 GN=Hip1r PE=1 SV=1	0.01	2.594	11	1	1	1	117	13.2	9.99	2.37	1	transport	other membranes	other molecular function	Pf07651		ENSMUSG00000000915	Hip1r	E9Q3C5			0	0	1.371	0.46	0.749495	0.971721	67.38	79.5	120.5	46.47	57.67	59432.1		41401.3	98944.4	158749	53079.9	56205.3		200538	23046.7	75557.8		56521	94440.8		Peak Found	Not Found	Peak Found	Peak Found	Peak Found	Peak Found	Peak Found	Not Found	Peak Found	Peak Found	High	Not Found	Peak Found	Peak Found	Not Found	1
FALSE	Medium	Master Protein	Q9JKY5	Huntingtin-interacting protein 1-related protein OS=Mus musculus OX=10090 GN=Hip1r PE=1 SV=2	0.031	2.053	1	1	4	1	1068	119.4	6.52	4.82	1	cell organization and biogenesis;transport;developmental processes;other biological processes	plasma membrane;other membranes;cytosol;cytoskeleton;mitochondrion;other cell component	cytoskeletal activity;other molecular function	Pf01608, Pf07651, Pf16515	29816	ENSMUSG00000000915	Hip1r	mmu:29816; Q3UJ14; Q9JKY5	Clathrin-mediated endocytosis; Golgi Associated Vesicle Biogenesis		2	0	1.076	0.11	0.771731	0.976302	33.88	91.1	108.9	21.83	46.61			10235.2			13094.7	13713.5	20961.2	18254.2	18788.8	9239.85		7521.54	5720.84	14413.9	Not Found	Not Found	Peak Found	Not Found	Not Found	High	Peak Found	Peak Found	Peak Found	High	High	Not Found	Peak Found	Peak Found	High	1
FALSE	High	Master Protein	Q9CR41	Huntingtin-interacting protein K OS=Mus musculus OX=10090 GN=Hypk PE=1 SV=2	0	10.122	26	2	7	2	129	14.7	4.93	18.65	2	protein metabolism;other metabolic processes;other biological processes	cytoskeleton;nucleus;other cell component	other molecular function	Pf19026	100753787; 101840900; 102909552; 67693	ENSCGRG00001002292; ENSMUSG00000027245; ENSPEMG00000009555	Hypk	A0A1A6HLC2; A0A1U7QLF2; A0A6I9M0Q9; A0A6P5R723; A0A8C2LC79; A0A8Q0PQH5; cge:100753787; mcal:110311687; mmu:67693			0	0	1.591	0.67	0.504502	0.942857	62.48	85	115	23.04	49.29	52645.9		93888	81684.4		134685	124117	142085		170902	156437	59780.3	41794.9	60436.7	248149	Peak Found	Not Found	Peak Found	Peak Found	Not Found	High	High	Peak Found	Not Found	High	High	High	High	Peak Found	High	1
FALSE	High	Master Protein	Q61647	Hyaluronan synthase 1 OS=Mus musculus OX=10090 GN=Has1 PE=1 SV=1	0.006	2.856	1	1	2	1	583	65.5	9.06	1.71	1	cell organization and biogenesis;other metabolic processes;other biological processes	plasma membrane;other membranes;other cell component	other molecular function	Pf13641	15116	ENSMUSG00000003665	Has1	mmu:15116; Q61647	Hyaluronan biosynthesis and export		1	0	1.144	0.19	0.947173	0.995704	110.47	103.2	96.8	69.93	143.19	18503.5	64281.8	10912.8	70740.7	56699.6		17348.7		55070.5	18249.2	41972.9	14684.6	21540	141700	4047.36	Peak Found	Peak Found	Peak Found	Peak Found	Peak Found	Not Found	Peak Found	Not Found	High	Peak Found	Peak Found	Peak Found	Peak Found	High	Peak Found	1
FALSE	High	Master Protein	A0A0G2JH12	Hyccin OS=Mus musculus OX=10090 GN=Fam126a PE=1 SV=1	0.009	2.651	9	1	1	1	338	37.2	8.51	3.19	1		plasma membrane;other membranes;other cell component		Pf09790		ENSMUSG00000028995	Hycc1	A0A0G2JH12			0	0																									Not Found	Not Found	Not Found	Not Found	Not Found	Not Found	Not Found	Not Found	High	Not Found	Not Found	Not Found	Not Found	Not Found	Not Found	1
FALSE	High	Master Protein	Q6P9N1	Hyccin OS=Mus musculus OX=10090 GN=Fam126a PE=1 SV=3	0.002	4.217	4	1	13	1	521	57.3	7.88	38.73	1	other metabolic processes;developmental processes;other biological processes	plasma membrane;other membranes;cytosol;other cell component		Pf09790	84652	ENSMUSG00000028995	Hycc1	D3Z481; mmu:84652; Q3TTP7; Q6P9N1; Q99NC4			0	0	1.242	0.31	0.967988	0.996693	60.34	81.9	118.1	34.53	49.62		408420	113190	182302	255587	167091			241834	177635	202978	251525	49261.3	84568.9		High	High	High	High	High	High	High	Not Found	High	High	Peak Found	Peak Found	High	High	Not Found	1
FALSE	High	Master Protein	Q9NYQ2	Hydroxyacid oxidase 2 OS=Mus musculus OX=10090 GN=Hao2 PE=1 SV=1	0.005	2.954	2	1	8	1	353	38.7	7.64	6.75	1	other metabolic processes	other cytoplasmic organelle	other molecular function	Pf01070	56185	ENSMUSG00000027870	Hao2	mmu:56185; Q9JHS7; Q9JI00; Q9NYQ2	Peroxisomal protein import; Peroxisomal lipid metabolism		2	0	0.991	-0.01	0.609364	0.956135	35.16	100.5	99.5	47.41	8.08			89918.8			29677.6	85908.6	76290.9		50272.9					66363.9	Not Found	Not Found	Peak Found	Not Found	Not Found	High	High	High	Not Found	High	Not Found	Not Found	Not Found	Not Found	High	1
FALSE	High	Master Protein	Q8R0N6	Hydroxyacid-oxoacid transhydrogenase, mitochondrial OS=Mus musculus OX=10090 GN=Adhfe1 PE=1 SV=2	0	59.378	46	9	84	9	465	49.9	7.58	297.28	9	other metabolic processes	mitochondrion	other molecular function	Pf00465	76187	ENSMUSG00000025911	Adhfe1	mmu:76187; Q78SV3; Q8BYP0; Q8R0N6	Interconversion of 2-oxoglutarate and 2-hydroxyglutarate		1	0	0.638	-0.65	0.0491226	0.400334	74.77	123.3	76.7	47.32	18.39	1.17794e+06	3.00334e+06	2.05e+06	4.19838e+06	5.85107e+06	1.81932e+06	2.72398e+06	5.81258e+06	6.58572e+06	966573	1.38462e+06	919891	1.20867e+06	872609	1.85535e+06	High	High	High	High	High	High	High	High	High	High	High	High	High	High	High	1
FALSE	High	Master Protein	Q61425	Hydroxyacyl-coenzyme A dehydrogenase, mitochondrial OS=Mus musculus OX=10090 GN=Hadh PE=1 SV=2	0	128.603	58	9	656	9	314	34.4	8.65	2425.3	9	other metabolic processes;other biological processes	mitochondrion;nucleus	other molecular function	Pf00725, Pf02737	15107	ENSMUSG00000027984	Hadh	mmu:15107; Q3TF75; Q3THK8; Q3UFI0; Q61425; Q8K149; Q925U9	Mitochondrial protein degradation; Beta oxidation of decanoyl-CoA to octanoyl-CoA-CoA; Beta oxidation of octanoyl-CoA to hexanoyl-CoA; Beta oxidation of lauroyl-CoA to decanoyl-CoA-CoA; Beta oxidation of hexanoyl-CoA to butanoyl-CoA; Beta oxidation of butanoyl-CoA to acetyl-CoA	Fatty acid beta-oxidation; Fatty acid biosynthesis; Mitochondrial long chain fatty acid beta-oxidation; Tryptophan metabolism	10	0	0.663	-0.59	0.133357	0.681293	71.92	114.9	85.1	36.59	17.39	7.86698e+07	1.9149e+08	1.15058e+08	1.32149e+08	3.11051e+08	1.43898e+08	1.26952e+08	2.82317e+08	3.89959e+08	6.03279e+07	9.65714e+07	5.76218e+07	6.91936e+07	6.49586e+07	8.50727e+07	High	High	High	High	High	High	High	High	High	High	High	High	High	High	High	1
FALSE	High	Master Protein	Q99KB8	Hydroxyacylglutathione hydrolase, mitochondrial OS=Mus musculus OX=10090 GN=Hagh PE=1 SV=2	0	32.073	28	4	43	4	309	34.1	7.75	149.67	4	other metabolic processes	mitochondrion	other molecular function	Pf00753, Pf16123	14651		Hagh	mmu:14651; Q3TMR4; Q3UCF6; Q8WUR9; Q99KB8	Pyruvate metabolism		1	0	1.47	0.56	0.640154	0.961787	75.05	77.8	122.2	31.94	24.98	755418	1.60036e+06	1.20516e+06	2.01081e+06	2.3183e+06	1.59023e+06	1.27966e+06	1.64664e+06	2.4265e+06	1.18146e+06	2.04094e+06	914477	1.30711e+06	1.37736e+06	1.48576e+06	High	High	High	High	High	High	High	High	High	High	High	High	High	High	High	1
FALSE	High	Master Protein	Q3TPL3	Hydroxymethylbilane hydrolyase [cyclizing] OS=Mus musculus OX=10090 GN=Uros PE=1 SV=1	0	11.049	31	3	3	3	188	19.9	5.63	8.88	3	other metabolic processes		other molecular function	Pf02602	22276	ENSMUSG00000030979	Uros	Q3TPL3		Heme biosynthesis	1	0	1.18	0.24	0.966095	0.996474	61.99	89.4	110.6	47.27	61.79	12580.2	68670.7	82118.2		106071	150419	83370.2	87460	74519.7	79911.6	41842.9		21000.5	47903.8	182963	Peak Found	Peak Found	Peak Found	Not Found	Peak Found	High	Peak Found	Peak Found	Peak Found	Peak Found	High	Not Found	Peak Found	Peak Found	High	1
FALSE	High	Master Protein	P38060	Hydroxymethylglutaryl-CoA lyase, mitochondrial OS=Mus musculus OX=10090 GN=Hmgcl PE=1 SV=2	0	39.481	34	8	55	8	325	34.2	8.41	139.06	8	cell organization and biogenesis;other metabolic processes	mitochondrion;other cytoplasmic organelle;other cell component	other molecular function	Pf00682	15356	ENSMUSG00000028672	Hmgcl	mmu:15356; P38060; Q8QZS6	Peroxisomal protein import; Synthesis of Ketone Bodies	Synthesis and degradation of ketone bodies	3	0	0.988	-0.02	0.420861	0.910582	57.85	103.7	96.3	40.63	29.57	820081	1.34839e+06	1.95478e+06	1.17984e+06	1.75669e+06	2.39343e+06	2.60309e+06	3.34938e+06	4.14838e+06	1.66066e+06	1.37146e+06	1.03931e+06	1.07505e+06	697395	2.74387e+06	High	High	High	High	High	High	High	High	High	High	High	High	High	High	High	1
FALSE	High	Master Protein	Q8JZK9	Hydroxymethylglutaryl-CoA synthase, cytoplasmic OS=Mus musculus OX=10090 GN=Hmgcs1 PE=1 SV=1	0.003	3.239	3	1	3	1	520	57.5	5.99	7.52	1	other metabolic processes;other biological processes	other cell component	other molecular function	Pf01154, Pf08540	208715	ENSMUSG00000093930	Hmgcs1	mmu:208715; Q3UXI4; Q8JZK9	Cholesterol biosynthesis	Cholesterol biosynthesis; Endochondral ossification; Cholesterol metabolism with Bloch and Kandutsch-Russell pathways	4	0	100	6.64	1e-17	2.70958e-16			200		38.39										40950.1		40639.8		62209		Not Found	Not Found	Not Found	Not Found	Not Found	High	High	Not Found	Not Found	High	Not Found	Peak Found	Not Found	Peak Found	Not Found	1
FALSE	High	Master Protein	P54869	Hydroxymethylglutaryl-CoA synthase, mitochondrial OS=Mus musculus OX=10090 GN=Hmgcs2 PE=1 SV=2	0	6.498	5	1	4	1	508	56.8	8.41	14.89	1	other metabolic processes;stress response;developmental processes;other biological processes	mitochondrion	other molecular function	Pf01154, Pf08540	15360	ENSMUSG00000027875	Hmgcs2	mmu:15360; P54869; Q64740; Q9DBK1; Q9DBM4	Mitochondrial protein degradation; Synthesis of Ketone Bodies	PPAR signaling pathway; Cholesterol metabolism with Bloch and Kandutsch-Russell pathways; Synthesis and degradation of ketone bodies	5	0	0.01	-6.64	1e-17	2.70958e-16		200				38593.7															High	High	Not Found	Not Found	Not Found	High	High	Not Found	Not Found	Not Found	Not Found	Not Found	Not Found	Not Found	Not Found	1
FALSE	High	Master Protein	Q2TPA8	Hydroxysteroid dehydrogenase-like protein 2 OS=Mus musculus OX=10090 GN=Hsdl2 PE=1 SV=1	0	149.498	57	17	219	17	490	54.2	6.74	695.54	17		other cytoplasmic organelle	other molecular function	Pf00106, Pf02036	72479	ENSMUSG00000028383	Hsdl2	mmu:72479; Q2TPA8; Q3ULY5; Q3UVZ3; Q8C3H3; Q99LV2			0	0	0.896	-0.16	0.604812	0.955876	76.55	103.9	96.1	28.85	21.7	2.52109e+07	4.93078e+07	1.89922e+07	2.74041e+07	4.2835e+07	2.26848e+07	2.00264e+07	4.53438e+07	6.31871e+07	1.18051e+07	2.03954e+07	1.95182e+07	1.59365e+07	1.63001e+07	2.01374e+07	High	High	High	High	High	High	High	High	High	High	High	High	High	High	High	1
FALSE	High	Master Protein	P00493	Hypoxanthine-guanine phosphoribosyltransferase OS=Mus musculus OX=10090 GN=Hprt1 PE=1 SV=3	0	25.018	37	5	26	5	218	24.6	6.68	38.59	5	cell cycle OR cell proliferation;cell organization and biogenesis;other metabolic processes;developmental processes;other biological processes	cytosol;other cell component	other molecular function	Pf00156	15452	ENSMUSG00000025630	Hprt1	mmu:15452; P00493; Q545Y2	Azathioprine ADME; Purine salvage	Purine metabolism	3	0	1.976	0.98	0.200912	0.795033	89.56	30.3	169.7	83.46	49.87	64831.2	232035	672051	85574.6	215609	995659	787856	719837	176121	1.48928e+06	1.04351e+06	508884	396848	444567	1.01387e+06	Peak Found	High	High	High	High	High	High	High	High	High	High	Peak Found	High	High	High	1
FALSE	High	Master Protein	Q9JKR6	Hypoxia up-regulated protein 1 OS=Mus musculus OX=10090 GN=Hyou1 PE=1 SV=1	0	71.488	21	13	77	13	999	111.1	5.19	257.83	13	protein metabolism;other metabolic processes;stress response;transport;other biological processes	non-structural extracellular;ER/Golgi	other molecular function	Pf00012	12282	ENSMUSG00000032115	Hyou1	mmu:12282; Q3TAL1; Q3TZD0; Q3U1U2; Q64139; Q80X75; Q9JKR6		Comprehensive IL-17A signaling	1	0	1.714	0.78	0.348166	0.883491	70.58	54.6	145.4	53.79	23.16	1.06465e+06	2.60747e+06	917002	943428	1.6566e+06	3.78524e+06	2.79725e+06	893705	1.57441e+06	2.78633e+06	2.30619e+06	2.20982e+06	1.29387e+06	2.10358e+06	2.58881e+06	High	High	High	High	High	High	High	High	High	High	High	High	High	High	High	1
FALSE	High	Master Protein	Q6GTM0	Ifit2 protein OS=Mus musculus OX=10090 GN=Ifit2 PE=1 SV=1	0	7.392	9	2	4	2	470	54.7	7.43	7.08	2	stress response;other biological processes	ER/Golgi		Pf14559	15958	ENSMUSG00000045932	Ifit2	mmu:15958; Q6GTM0		Type II interferon signaling (IFNG)	1	0	1.403	0.49	0.745293	0.971721	64.31	86.3	113.7	65.3	66.06	29443.9	96216	6272.82	126127	58349.6	57193.1	80397.4	82173.4	147951	36320.8	63162.5	71746.3	127875	80048.5	41198.2	High	Peak Found	High	High	Peak Found	Peak Found	Peak Found	Peak Found	Peak Found	Peak Found	Peak Found	Peak Found	Peak Found	High	Peak Found	1
FALSE	High	Master Protein	P01878	Ig alpha chain C region OS=Mus musculus OX=10090 PE=1 SV=1	0	14.986	17	3	19	3	344	36.9	5.06	72.84	3	stress response;other biological processes	non-structural extracellular	signal transduction activity or receptor binding;other molecular function	Pf07654							0	0	1.341	0.42	0.908979	0.992938	109.18	96.8	103.2	54.32	170.06	389458	1.49053e+06	111127	403059	619160		905339	812674	583117	44275.2	507412	1.24855e+06	4.72601e+06	115324	387045	High	High	High	High	High	Not Found	Peak Found	High	High	Peak Found	High	High	High	Peak Found	High	1
FALSE	High	Master Protein	A0A0A6YWR2	Ig gamma-1 chain C region secreted form (Fragment) OS=Mus musculus OX=10090 GN=Ighg1 PE=1 SV=1	0	15.414	20	3	36	3	393	43.4	6.44	101.84	3		other membranes		Pf07654		ENSMUSG00000076614	Ighg1	A0A0A6YWR2			0	0	1.14	0.19	0.735533	0.971721	89.11	126.5	73.5	76.38	41.82	1.55747e+06	905405	1.02521e+06	729031	324491	3.08196e+06	1.12715e+06		137688	626788	289901	425448	219556	262822	913927	High	High	High	High	High	High	High	High	High	High	High	High	High	High	High	1
FALSE	High	Master Protein	P18531	Ig heavy chain V region 3-6 OS=Mus musculus OX=10090 GN=Ighv3-6 PE=1 SV=1	0.001	4.686	17	1	2	1	116	13.1	8.78	5.4	1	other biological processes	non-structural extracellular;plasma membrane;other membranes;other cell component	other molecular function	Pf07686		ENSMUSG00000076672	Ighv3-6	P18531	Initial triggering of complement; Classical antibody-mediated complement activation; FCGR activation; Regulation of actin dynamics for phagocytic cup formation; Role of phospholipids in phagocytosis; Regulation of Complement cascade; Immunoregulatory interactions between a Lymphoid and a non-Lymphoid cell; Cell surface interactions at the vascular wall; Scavenging of heme from plasma; Role of LAT2/NTAL/LAB on calcium mobilization; FCERI mediated MAPK activation; FCERI mediated Ca+2 mobilization; FCERI mediated NF-kB activation; CD22 mediated BCR regulation; Antigen activates B Cell Receptor (BCR) leading to generation of second messengers		16	0	1.687	0.75	0.424227	0.913071	41.87	74.8	125.2	17.35	49.96	103896	118139	76360.9	101237			104881			138564			24858	106286	138830	Peak Found	Peak Found	Peak Found	Peak Found	Not Found	Not Found	Peak Found	Not Found	Not Found	High	Not Found	Not Found	Peak Found	Peak Found	High	1
FALSE	High	Master Protein	P18525	Ig heavy chain V region 5-84 OS=Mus musculus OX=10090 PE=1 SV=1	0	7.378	35	2	4	2	117	12.9	8.88	10.73	2	other biological processes	other cell component	other molecular function	Pf07686							0	0	0.846	-0.24	0.403682	0.906559	0	108.3	91.7								80672.6						35650.5				Not Found	Not Found	Not Found	Not Found	Not Found	High	High	Not Found	Not Found	Not Found	Not Found	Peak Found	Not Found	Not Found	High	1
FALSE	High	Master Protein	P01786	Ig heavy chain V region MOPC 47A OS=Mus musculus OX=10090 PE=1 SV=1	0.003	3.177	8	1	1	1	117	13	8.84	1.72	1	other biological processes	other cell component	other molecular function	Pf07686							0	0																									Not Found	High	Not Found	Not Found	Not Found	Not Found	Not Found	Not Found	Not Found	Not Found	Not Found	Not Found	Not Found	Not Found	Not Found	1
FALSE	High	Master Protein	P01800	Ig heavy chain V-III region T957 OS=Mus musculus OX=10090 PE=1 SV=2	0	6.02	17	1	4	1	113	12.7	6.52	5.57	1	other biological processes	other cell component	other molecular function	Pf07686							0	0	0.625	-0.68	0.109241	0.619495	104.31	123.1	76.9	89.36	48.51	105963				15672.6		52671.2			37673.4	19077.2	43610.4	14757	16864.4		High	Not Found	High	Not Found	Peak Found	Not Found	Peak Found	Not Found	Not Found	High	Peak Found	High	Peak Found	Peak Found	Not Found	1
FALSE	High	Master Protein	P01631	Ig kappa chain V-II region 26-10 OS=Mus musculus OX=10090 PE=1 SV=1	0	5.766	21	1	6	1	113	12.3	8.88	20.89	1	other biological processes	non-structural extracellular;other cell component	other molecular function	Pf07686							0	0	0.731	-0.45	0.213629	0.803502	18.75	115.5	84.5	2.9	49.54				168250	319288						273424	98616.1		73047.9		Not Found	Not Found	Not Found	Peak Found	High	Not Found	Not Found	Not Found	Not Found	Not Found	High	High	Not Found	High	High	1
FALSE	High	Master Protein	P01660	Ig kappa chain V-III region PC 3741/TEPC 111 OS=Mus musculus OX=10090 PE=1 SV=1	0	10.881	39	2	6	1	111	12.1	5.38	14.03	2	other biological processes	non-structural extracellular;other cell component		Pf07686							0	0	0.887	-0.17	0.464149	0.927966	57.78	106	94	73.51	16.83	30694.5			10061.9	64422.4	71221.5	118837			30665.1	34701.2		19456.4	16608		High	Not Found	Not Found	Peak Found	Peak Found	High	High	Not Found	Not Found	Peak Found	Peak Found	Not Found	Peak Found	Peak Found	Not Found	1
FALSE	High	Master Protein	P01655	Ig kappa chain V-III region PC 7132 OS=Mus musculus OX=10090 PE=1 SV=1	0	17.393	38	2	13	1	112	12	5.34	47.06	2	other biological processes	non-structural extracellular;other cell component		Pf07686							0	1	0.87	-0.2	0.234059	0.820552	44.66	109	91	49.03	27.07	698315	1.38084e+06	77597.7	383799	658884	875870	825281			270567	588494	355767	227485	442299	624379	High	Peak Found	High	High	High	High	High	Not Found	Not Found	High	High	High	Peak Found	Peak Found	High	1
FALSE	Medium	Master Protein	P01635	Ig kappa chain V-V region K2 (Fragment) OS=Mus musculus OX=10090 PE=1 SV=1	0.016	2.36	13	1	3	1	115	12.6	8.31	2.73	1	other biological processes	non-structural extracellular;other cell component		Pf07686		ENSMUSG00000095007	Igkv12-41	P01635			0	0	0.935	-0.1	0.559234	0.95154	103.79	107.1	92.9	55.88	99.26	25166.6	54645.4	56022.3		14401.5	32091.6	77849	62977.6	35913.8	97675	16276.9	22629	6455.96	12050.8	80905	Peak Found	High	Peak Found	Not Found	High	Peak Found	Peak Found	Peak Found	Peak Found	Peak Found	Peak Found	Peak Found	Peak Found	Peak Found	High	1
FALSE	High	Master Protein	P01638	Ig kappa chain V-V region L6 (Fragment) OS=Mus musculus OX=10090 PE=4 SV=1	0.003	3.164	16	1	3	1	115	13	7.81	9.27	1	other biological processes	non-structural extracellular;other cell component		Pf07686							0	0	1.982	0.99	0.207418	0.799465	74.24	91.6	108.4	60.18	58.78	60542.8	681474	381698			403580	287232	184567	180032	214479		515226			300366	Peak Found	Peak Found	High	Not Found	Not Found	Peak Found	High	Peak Found	Peak Found	High	Not Found	Peak Found	Not Found	Not Found	Peak Found	1
FALSE	High	Master Protein	P01642	Ig kappa chain V-V region L7 (Fragment) OS=Mus musculus OX=10090 GN=Gm10881 PE=1 SV=1	0.002	3.508	13	1	5	1	115	12.6	5.94	4.49	1	other biological processes	non-structural extracellular;other cell component		Pf07686		ENSMUSG00000076563	Igkv5-48	P01642			0	0	1.556	0.64	0.59899	0.953711	85.06	74	126	82.05	58.16	4545.58	15669.9	13295.3	11582.7	12103.9	12216.6	43528.4			21051.5	25607.4	5086.74	3917.19	6991.2	27287.5	Peak Found	High	High	Peak Found	Peak Found	High	High	Not Found	Not Found	Peak Found	Peak Found	Peak Found	Peak Found	Peak Found	High	1
FALSE	High	Master Protein	P01636	Ig kappa chain V-V region MOPC 149 OS=Mus musculus OX=10090 PE=1 SV=1	0.001	4.623	14	1	7	1	108	12	7.28	16.67	1	other biological processes	non-structural extracellular;other cell component		Pf07686							0	0	2.833	1.5	0.022692	0.239453	74.04	50.2	149.8	88.85	27.26	134591	191934	397496	121449	66165.5	249266	600466	38617.2		365634			168541		427237	Peak Found	High	Peak Found	Peak Found	High	Peak Found	High	High	Not Found	High	Not Found	High	High	Not Found	Peak Found	1
FALSE	High	Master Protein	P01643	Ig kappa chain V-V region MOPC 173 OS=Mus musculus OX=10090 PE=1 SV=1	0.007	2.818	15	1	2	1	108	11.8	9.1	2.07	1	other biological processes	non-structural extracellular;other cell component		Pf07686							0	0	1.253	0.32	0.923141	0.995415	90.9	83.8	116.2	51.2	82.97				25190.5	14987.4			14495.6	32223.5	28563.3					11012.5	Not Found	Not Found	Not Found	Peak Found	Peak Found	Not Found	Not Found	Peak Found	Peak Found	High	Not Found	Not Found	Not Found	Not Found	High	1
FALSE	High	Master Protein	Q99JC1	Ig lambda-2 chain C region (Fragment) OS=Mus musculus OX=10090 GN=Iglc2 PE=1 SV=1	0	5.837	14	1	15	1	105	11.3	6.27	34.9	1				Pf07654		ENSMUSG00000076937	Iglc2	Q99JC1			0	0	1.298	0.38	0.999006	0.999995	87.73	102.6	97.4	53.67	66.41	685042	664191	504104	424043	328583	588711	466623	73500.5	221887	785687	321819	347827	424034	94575.6	295353	High	High	Peak Found	High	Peak Found	High	High	Peak Found	High	High	High	High	High	High	High	1
FALSE	Medium	Master Protein	A0A494B9P9	Immediate early response 3-interacting protein 1 OS=Mus musculus OX=10090 GN=Ier3ip1 PE=3 SV=1	0.043	1.901	15	1	1	1	93	10.5	9.03	2.09	1	transport	other membranes		Pf08571		ENSMUSG00000090000	Ier3ip1	A0A494B9P9			0	0	1.111	0.15	0.838377	0.988615	62.84	92.1	107.9	51.48	41.68	68454.5	159713	234100	61486		129335	200628	188374	103282	157100	59046.3	86999.1	56098.6	65221.8	154975	Peak Found	Peak Found	Peak Found	Peak Found	Not Found	Peak Found	Peak Found	Peak Found	Peak Found	Peak Found	Peak Found	High	Peak Found	Peak Found	Peak Found	1
FALSE	Medium	Master Protein	Q9Z1M2	Immunity-related GTPase family M member 2 OS=Mus musculus OX=10090 GN=Irgm2 PE=1 SV=1	0.027	2.162	4	1	3	1	395	45.2	6.96	0	1	cell organization and biogenesis;other metabolic processes;stress response;transport;other biological processes	other membranes;cytosol;ER/Golgi;other cytoplasmic organelle	other molecular function	Pf05049	54396	ENSMUSG00000069874	Irgm2	A0A140LIF8; E9PVI2; mmu:54396; Q3TAN6; Q3TNE5; Q3U635; Q9Z1M2			0	0	2.029	1.02	0.266298	0.841946	55.67	74.4	125.6	72.97	36.46	8993.17	17316.4		8593.48	6899.55	41598.4	12442.5	6202.23	18462.1	8527.32	15318.4	16720.6	17723.3		18443	Peak Found	Peak Found	Not Found	Peak Found	Peak Found	Peak Found	High	Peak Found	Peak Found	Peak Found	Peak Found	High	Peak Found	Not Found	High	1
FALSE	High	Master Protein	Q60766	Immunity-related GTPase family M protein 1 OS=Mus musculus OX=10090 GN=Irgm1 PE=1 SV=1	0	18.767	14	3	38	3	409	46.5	8.28	137.2	3	cell organization and biogenesis;other metabolic processes;stress response;other biological processes	plasma membrane;other membranes;mitochondrion;ER/Golgi;other cytoplasmic organelle;other cell component	other molecular function	Pf05049	15944	ENSMUSG00000046879	Irgm1	mmu:15944; Q3TJ73; Q60766			0	0	0.998	0	0.425003	0.913441	45.54	89.2	110.8	36.51	30.97	253303	1.00972e+06	282948	395150	476141	674393	403664	350463	933605	283508	360346	357834	285263	313984	198880	High	High	High	High	High	High	High	High	High	High	High	High	High	High	High	1
FALSE	High	Master Protein	A0A0A6YVP0	Immunoglobulin heavy constant gamma 2B (Fragment) OS=Mus musculus OX=10090 GN=Ighg2b PE=1 SV=2	0	17.889	18	4	33	3	405	44.3	6.52	72.76	4		other membranes		Pf07654		ENSMUSG00000076613	Ighg2b	A0A0A6YVP0			0	0	1.549	0.63	0.588523	0.953711	91.1	94	106	51.41	62.31	400520	636142	845650	502519	881038	1.06124e+06	957636	250595	200803	610796	1.08427e+06	309047	83236.1	184293	1.0273e+06	High	High	High	High	High	High	High	High	High	High	High	Peak Found	High	High	High	1
FALSE	High	Master Protein	A0A0A6YY53	Immunoglobulin heavy constant gamma 2C (Fragment) OS=Mus musculus OX=10090 GN=Ighg2c PE=1 SV=1	0	36.948	33	5	37	4	335	36.5	8.02	90.94	5	stress response;other biological processes	non-structural extracellular	signal transduction activity or receptor binding;other molecular function	Pf07654		ENSMUSG00000076612	Ighg2c	A0A0A6YY53			0	1	1.662	0.73	0.441269	0.921937	98.7	67.6	132.4	78.64	79.27	309701	870916	538920	570806	4.65848e+06	1.4976e+06	2.18697e+06	978046	1.25969e+06	1.84334e+06	4.75956e+06	614560	463003	666115	1.99327e+06	High	High	High	High	High	High	High	High	High	High	High	High	High	High	Peak Found	1
FALSE	High	Master Protein	A0A1Y7VJN6	Immunoglobulin heavy constant gamma 3 (Fragment) OS=Mus musculus OX=10090 GN=Ighg3 PE=4 SV=1	0	27.67	29	5	34	5	399	44	7.14	91.56	5	stress response;other biological processes	non-structural extracellular;other membranes	signal transduction activity or receptor binding;other molecular function	Pf07654		ENSMUSG00000076615	Ighg3	A0A1Y7VJN6	Initial triggering of complement; Classical antibody-mediated complement activation; FCGR activation; Regulation of actin dynamics for phagocytic cup formation; Role of phospholipids in phagocytosis; Regulation of Complement cascade		6	0	1.327	0.41	0.906444	0.992434	105.49	86.9	113.1	79.84	52.18	4.10662e+06	5867312	621144	1.50879e+06	569354	4.36181e+06	3.30634e+06	831495	442686	2.6732e+06	1.69258e+06	1.37766e+06	1.43362e+06	3.06422e+06	1.53009e+06	High	High	High	Peak Found	High	High	High	Peak Found	Peak Found	High	High	High	Peak Found	High	High	1
FALSE	High	Master Protein	P01872	Immunoglobulin heavy constant mu OS=Mus musculus OX=10090 GN=Ighm PE=1 SV=2	0	38.052	24	6	36	6	454	49.9	7.01	114.23	6	cell cycle OR cell proliferation;other metabolic processes;stress response;transport;signal transduction;other biological processes	non-structural extracellular;plasma membrane;other membranes;other cell component	signal transduction activity or receptor binding;other molecular function	Pf07654			Ighm	P01872; P01873	Cell surface interactions at the vascular wall; CD22 mediated BCR regulation; Antigen activates B Cell Receptor (BCR) leading to generation of second messengers		3	0	1.619	0.7	0.45665	0.925911	97.74	79.4	120.6	61.69	67.6	2.03903e+06	1.85939e+06	1.16978e+06	759342	1.62434e+06	3.16486e+06	3.1491e+06	524977	728239	3.20589e+06	4.24316e+06	1.64587e+06	446655	749957	1.42924e+06	High	High	High	High	High	High	High	High	Peak Found	High	High	High	High	High	High	1
FALSE	High	Master Protein	A0A075B5V0	Immunoglobulin heavy variable 1-26 (Fragment) OS=Mus musculus OX=10090 GN=Ighv1-26 PE=4 SV=1	0	12.388	30	2	14	2	117	12.9	8.41	31.81	2	other biological processes	other cell component	other molecular function	Pf07686		ENSMUSG00000094546	Ighv1-26	A0A075B5V0			0	0	0.899	-0.15	0.451485	0.925228	107.91	78.5	121.5	94.57	73.54	146536	101128	355786	53504.9	35758.7	784873	637294			495080	222928	146138	106478	39277.7	497728	High	Peak Found	High	Peak Found	High	High	High	Not Found	Not Found	High	High	High	Peak Found	Peak Found	High	1
FALSE	High	Master Protein	A0A075B5V3	Immunoglobulin heavy variable 1-36 OS=Mus musculus OX=10090 GN=Ighv1-36 PE=4 SV=1	0.002	4.111	13	1	5	1	116	12.9	8.41	5.66	1											0	0	8.465	3.08	1.96909e-06	4.54891e-05	117.45	15.9	184.1	97.54	126.28					4593.65	26571.4	6236.51			192042					16073	Not Found	Not Found	Not Found	Not Found	Peak Found	High	Peak Found	Not Found	Not Found	High	Not Found	Not Found	High	Not Found	High	1
FALSE	High	Master Protein	A0A075B5W1	Immunoglobulin heavy variable 1-50 (Fragment) OS=Mus musculus OX=10090 GN=Ighv1-50 PE=4 SV=1	0	21.102	34	2	24	2	117	12.9	7.84	121.96	2	other biological processes	other cell component	other molecular function	Pf07686		ENSMUSG00000094198	Ighv1-50	A0A075B5W1			0	0	1.357	0.44	0.796385	0.980887	77	87.8	112.2	77.44	62.21	1.91097e+06	3.13826e+06	2.17854e+06	670491	262822	3.84118e+06	4.18535e+06	728256	404857	3.65451e+06	2.4761e+06	1.91338e+06	557756	578423	2.32257e+06	High	High	High	High	High	High	High	High	High	High	High	High	High	High	High	1
FALSE	High	Master Protein	A0A075B5W2	Immunoglobulin heavy variable 1-52 OS=Mus musculus OX=10090 GN=Ighv1-52 PE=4 SV=1	0	17.34	34	2	21	1	116	13	7.88	65.5	2											0	0	1.525	0.61	0.571762	0.953545	76.08	79.2	120.8	74.87	20.19	180283	130210	31919.8									105247	65572.2			High	High	Peak Found	Not Found	High	Not Found	Not Found	Not Found	Not Found	Not Found	Not Found	High	Peak Found	Not Found	High	1
FALSE	High	Master Protein	A0A075B5W6	Immunoglobulin heavy variable 1-55 (Fragment) OS=Mus musculus OX=10090 GN=Ighv1-55 PE=1 SV=1	0	6.437	21	1	13	1	117	12.7	8.27	57.49	1	other biological processes	other cell component	other molecular function	Pf07686		ENSMUSG00000095589	Ighv1-55	A0A075B5W6			0	0	1.469	0.55	0.665061	0.962423	104.38	55	145	45.6	40.65	116291	183485			193110	381363	267625			261393	287319	78261.2			348987	High	High	High	Not Found	High	High	High	Not Found	Not Found	High	High	High	Not Found	Not Found	High	1
FALSE	High	Master Protein	A0A075B5W7	Immunoglobulin heavy variable 1-56 OS=Mus musculus OX=10090 GN=Ighv1-56 PE=4 SV=1	0.001	4.864	15	1	2	1	98	10.8	8.47	2.72	1	other biological processes	other cell component	other molecular function	Pf07686		ENSMUSG00000094862	Ighv1-56	A0A075B5W7			0	0	0.797	-0.33	0.343593	0.882462	40.36	101.8	98.2	40.81	32.9	23476.4			22577.3		62327.9				13878.8					32996.3	Peak Found	Not Found	Not Found	High	Not Found	High	Not Found	Not Found	Not Found	Peak Found	Not Found	Not Found	Not Found	Not Found	Peak Found	1
FALSE	High	Master Protein	A0A075B5W9	Immunoglobulin heavy variable 1-58 (Fragment) OS=Mus musculus OX=10090 GN=Ighv1-58 PE=4 SV=1	0.007	2.825	21	1	1	1	117	13	7.12	3.44	1	other biological processes	other cell component	other molecular function	Pf07686		ENSMUSG00000095889	Ighv1-58	A0A075B5W9			0	0																									High	Not Found	Not Found	Not Found	Not Found	Not Found	Not Found	Not Found	Not Found	Not Found	Not Found	Not Found	Not Found	Not Found	Not Found	1
FALSE	High	Master Protein	A0A075B5X3	Immunoglobulin heavy variable 1-64 (Fragment) OS=Mus musculus OX=10090 GN=Ighv1-64 PE=4 SV=1	0	16.303	34	2	22	1	117	12.9	9.06	56.15	2	other biological processes	other cell component	other molecular function	Pf07686		ENSMUSG00000094088	Ighv1-64	A0A075B5X3			0	0	2.139	1.1	0.152951	0.72785	93.65	56.4	143.6	79.25	48.88	19240.1	32981.4	31757.2	12695.3	40853.6	132077	78547.6			58044.5	60087.1	37692.3	6526.68		83964.4	Peak Found	High	High	Peak Found	Peak Found	High	High	Not Found	Not Found	Peak Found	High	Peak Found	Peak Found	Not Found	High	1
FALSE	High	Master Protein	A0A0G2JFL3	Immunoglobulin heavy variable 1-71 (Fragment) OS=Mus musculus OX=10090 GN=Ighv1-71 PE=4 SV=1	0	9.255	29	2	4	2	119	13.4	7.88	12.92	2	other biological processes	other cell component		Pf07686		ENSMUSG00000096577	Ighv1-71	A0A0G2JFL3			0	0	0.587	-0.77	0.101752	0.602509	102.55	95.7	104.3	206.24	101.91	25252.7	31484.5		6907.02		1.44648e+06	20913.3			80642.8	12520.8	15752.9	3749.4		124653	Peak Found	Peak Found	Not Found	Peak Found	Not Found	High	High	Not Found	Not Found	High	Peak Found	Peak Found	Peak Found	Not Found	Peak Found	1
FALSE	High	Master Protein	A0A075B5Y2	Immunoglobulin heavy variable 1-75 (Fragment) OS=Mus musculus OX=10090 GN=Ighv1-75 PE=4 SV=1	0	7.763	34	2	11	1	117	12.9	8.59	35.46	2	other biological processes	other cell component	other molecular function	Pf07686		ENSMUSG00000096020	Ighv1-75	A0A075B5Y2			0	0	1.304	0.38	0.92675	0.995415	65.3	79.6	120.4	54.64	59.36	374677	196427				251991								106031	473574	High	Peak Found	Not Found	High	Not Found	High	Not Found	Not Found	Not Found	Not Found	High	Not Found	Not Found	High	High	1
FALSE	High	Master Protein	A0A0G2JGN3	Immunoglobulin heavy variable 1-78 (Fragment) OS=Mus musculus OX=10090 GN=Ighv1-78 PE=1 SV=1	0	5.069	14	1	2	1	117	13.2	7.99	7.16	1	other biological processes	other cell component	other molecular function	Pf07686		ENSMUSG00000096326	Ighv1-78	A0A0G2JGN3			0	0	0.49	-1.03	0.0289071	0.283138	5.82	134.2	65.8	99.93		99850.2					683831	116541					35050.6				Peak Found	Not Found	Not Found	Not Found	Not Found	High	Peak Found	Not Found	Not Found	Not Found	Not Found	High	Not Found	Not Found	Not Found	1
FALSE	High	Master Protein	A0A075B5Y3	Immunoglobulin heavy variable 1-80 (Fragment) OS=Mus musculus OX=10090 GN=Ighv1-80 PE=1 SV=1	0.002	4.006	17	1	5	1	117	12.8	8.78	11.71	1	other biological processes	other cell component	other molecular function	Pf07686		ENSMUSG00000094075	Ighv1-80	A0A075B5Y3			0	0	0.764	-0.39	0.274535	0.843377	87.59	106.8	93.2	82.09	80.09		81963.4				46330.3	183928			72270	43936.1		11268.1	15414.6	157170	Not Found	High	Not Found	Not Found	Not Found	Peak Found	High	Not Found	Not Found	High	Peak Found	Not Found	Peak Found	Peak Found	High	1
FALSE	High	Master Protein	A0A075B5Y4	Immunoglobulin heavy variable 1-81 (Fragment) OS=Mus musculus OX=10090 GN=Ighv1-81 PE=4 SV=1	0.002	3.856	14	1	2	1	117	13	8.79	4.7	1	other biological processes	other cell component	other molecular function	Pf07686		ENSMUSG00000094689	Ighv1-81	A0A075B5Y4			0	0	100	6.64	1e-17	2.70958e-16			200																	86342.6	Not Found	Not Found	Not Found	Not Found	Not Found	High	Not Found	Not Found	Not Found	Not Found	Not Found	Not Found	Not Found	Not Found	High	1
FALSE	High	Master Protein	A0A075B5Y5	Immunoglobulin heavy variable 1-84 (Fragment) OS=Mus musculus OX=10090 GN=Ighv1-84 PE=4 SV=1	0	6.558	31	2	8	1	117	13	8.59	19.77	2	other biological processes	other cell component		Pf07686		ENSMUSG00000094940	Ighv1-84	A0A075B5Y5			0	0	3.709	1.89	0.00505106	0.0702364	85.16	59.3	140.7	82.1	70.69			54741.1	14180.1		90199.4	143715	18813.1		54039.1					239860	Not Found	Not Found	High	Peak Found	Not Found	High	Peak Found	Peak Found	Not Found	High	Not Found	Not Found	Not Found	Not Found	High	1
FALSE	High	Master Protein	A0A075B5Y6	Immunoglobulin heavy variable 1-85 (Fragment) OS=Mus musculus OX=10090 GN=Ighv1-85 PE=4 SV=1	0	5.3	14	1	7	1	117	13	8.43	19.53	1	other biological processes	other cell component	other molecular function	Pf07686		ENSMUSG00000096150	Ighv1-85	A0A075B5Y6			0	0	1.251	0.32	0.931245	0.995415	94.3	91.7	108.3	74.66	106.74	95894.2	47491.3	19606			182565	51777			18551.9	49831	33900.1	48637.7	170024	57603.6	High	High	High	Not Found	Not Found	High	High	Not Found	Not Found	Peak Found	Peak Found	High	High	Peak Found	Peak Found	1
FALSE	High	Master Protein	A0A0B4J1J6	Immunoglobulin heavy variable 10-1 (Fragment) OS=Mus musculus OX=10090 GN=Ighv10-1 PE=4 SV=1	0.002	3.679	16	1	3	1	119	13.5	8.59	2.61	1	other biological processes	other cell component	other molecular function	Pf07686		ENSMUSG00000095981	Ighv10-1	A0A0B4J1J6			0	0	0.58	-0.79	0.0743619	0.517322	91.43	139.7	60.3	75.21	70.93	73454.5		34594.3	16631.1	42772.3	96319.1	162056			30104.7	17286.4	8782.69		12567	73850.9	Peak Found	Not Found	High	Peak Found	Peak Found	High	Peak Found	Not Found	Not Found	Peak Found	Peak Found	Peak Found	Not Found	Peak Found	High	1
FALSE	Medium	Master Protein	A0A075B5S3	Immunoglobulin heavy variable 14-4 OS=Mus musculus OX=10090 GN=Ighv14-4 PE=4 SV=1	0.024	2.214	17	1	3	1	111	12.1	4.67	8.88	1	other biological processes	other cell component	other molecular function	Pf07686		ENSMUSG00000076666	Ighv14-4	A0A075B5S3			0	0	0.217	-2.2	2.84788e-05	0.000591879	144.4	164.3	35.7		164.43		162449									832977		4664.3	13522		Not Found	High	Not Found	Not Found	Not Found	Not Found	Not Found	Not Found	Not Found	Not Found	Peak Found	Not Found	Peak Found	High	High	1
FALSE	High	Master Protein	A0A075B696	Immunoglobulin heavy variable 2-3 (Fragment) OS=Mus musculus OX=10090 GN=Ighv2-3 PE=4 SV=3	0.001	4.782	20	1	12	1	115	12.3	7.77	11.96	1	other biological processes	other cell component	other molecular function	Pf07686		ENSMUSG00000094164	Ighv2-3	A0A075B696			0	0	1.452	0.54	0.638847	0.961787	121.67	69.6	130.4	147.69	45.67	443968	142193	40365	21821	18244.1	131411	108664	17491	15526	74576.3	96049.5	33347.7	21755	32499.6	131906	High	High	High	Peak Found	High	High	High	Peak Found	High	High	High	High	Peak Found	Peak Found	High	1
FALSE	High	Master Protein	A0A075B5Q5	Immunoglobulin heavy variable 2-9 (Fragment) OS=Mus musculus OX=10090 GN=Ighv2-9 PE=4 SV=1	0	7.879	20	1	9	1	116	12.5	8.16	11.1	1	other biological processes	other cell component	other molecular function	Pf07686		ENSMUSG00000096638	Ighv2-9	A0A075B5Q5			0	0	1.012	0.02	0.640672	0.961787	82.86	97.6	102.4	77.34	41.06	333165	162364	151234	117681	129644	304228	354464	5634.16	31369.1	129339	72059.6	123113	131828	54559.3	116395	High	Peak Found	High	Peak Found	Peak Found	High	Peak Found	Peak Found	High	High	Peak Found	High	High	Peak Found	Peak Found	1
FALSE	High	Master Protein	A0A075B697	Immunoglobulin heavy variable 2-9-1 (Fragment) OS=Mus musculus OX=10090 GN=Ighv2-9-1 PE=4 SV=1	0.002	3.683	18	1	1	1	116	12.5	9.04	3.5	1	other biological processes	other cell component	other molecular function	Pf07686		ENSMUSG00000095565	Ighv2-9-1	A0A075B697			0	0	0.416	-1.26	0.00442854	0.0631507	111.44	141.2	58.8		84.97	297977									43874.4				142673		High	Not Found	Not Found	Not Found	Not Found	Not Found	Not Found	Not Found	Not Found	Peak Found	Not Found	Not Found	Not Found	Peak Found	Not Found	1
FALSE	High	Master Protein	A0A075B5R5	Immunoglobulin heavy variable 4-1 (Fragment) OS=Mus musculus OX=10090 GN=Ighv4-1 PE=1 SV=7	0	5.015	25	2	4	2	116	12.9	8.9	2.81	2	other biological processes	other cell component	other molecular function	Pf07686		ENSMUSG00000076655	Ighv4-1	A0A075B5R5			0	0	1.871	0.9	0.278877	0.845527	95.19	150.4	49.6	112.44	143.05	7633.37		220963	7418.68		81467.8	105328			14425.5	7796.6	150103				Peak Found	Not Found	Peak Found	Peak Found	Not Found	High	High	Not Found	Not Found	Peak Found	Peak Found	High	Not Found	Not Found	Not Found	1
FALSE	High	Master Protein	A0A075B5R0	Immunoglobulin heavy variable 5-16 OS=Mus musculus OX=10090 GN=Ighv5-16 PE=1 SV=1	0	8.165	35	2	8	2	116	13.2	7.81	13.82	2	other biological processes	other cell component	other molecular function	Pf07686		ENSMUSG00000094194	Ighv5-16	A0A075B5R0	Initial triggering of complement; Classical antibody-mediated complement activation; Immunoregulatory interactions between a Lymphoid and a non-Lymphoid cell; Cell surface interactions at the vascular wall; FCGR activation; Regulation of actin dynamics for phagocytic cup formation; Role of phospholipids in phagocytosis; Scavenging of heme from plasma; Role of LAT2/NTAL/LAB on calcium mobilization; FCERI mediated MAPK activation; FCERI mediated Ca+2 mobilization; FCERI mediated NF-kB activation; CD22 mediated BCR regulation; Regulation of Complement cascade; Antigen activates B Cell Receptor (BCR) leading to generation of second messengers		16	0	0.574	-0.8	0.0640302	0.475389	94.56	126	74	58.67	85.05	80697.1	82034.1	35575.8	8799.01		59720.2	111309			68843.4	4938.49	36939.5	9752.28	12642	40644.6	High	Peak Found	High	Peak Found	Not Found	Peak Found	High	Not Found	Not Found	High	Peak Found	Peak Found	Peak Found	Peak Found	High	1
FALSE	High	Master Protein	A0A075B5R1	Immunoglobulin heavy variable 5-17 (Fragment) OS=Mus musculus OX=10090 GN=Ighv5-17 PE=1 SV=1	0	5.878	16	1	12	1	117	12.9	8.28	23.93	1	other biological processes	other cell component	other molecular function	Pf07686		ENSMUSG00000095571	Ighv5-17	A0A075B5R1	Initial triggering of complement; Classical antibody-mediated complement activation; Immunoregulatory interactions between a Lymphoid and a non-Lymphoid cell; Cell surface interactions at the vascular wall; FCGR activation; Regulation of actin dynamics for phagocytic cup formation; Role of phospholipids in phagocytosis; Scavenging of heme from plasma; Role of LAT2/NTAL/LAB on calcium mobilization; FCERI mediated MAPK activation; FCERI mediated Ca+2 mobilization; FCERI mediated NF-kB activation; CD22 mediated BCR regulation; Regulation of Complement cascade; Antigen activates B Cell Receptor (BCR) leading to generation of second messengers		16	0	1.398	0.48	0.78447	0.97849	39.28	80.7	119.3	29.16	28.96	79991.4	150502	101081	83857.8	167919	202944	179738	85847.7	155181	132817	149410	145002	62877.6	57244.2	142556	High	High	High	Peak Found	High	High	High	Peak Found	High	High	High	Peak Found	High	Peak Found	High	1
FALSE	High	Master Protein	A0A075B5P9	Immunoglobulin heavy variable 5-4 (Fragment) OS=Mus musculus OX=10090 GN=Ighv5-4 PE=4 SV=1	0	12.372	48	3	8	3	117	13	8.6	27.88	3	other biological processes	other cell component	other molecular function	Pf07686		ENSMUSG00000095612	Ighv5-4	A0A075B5P9	Initial triggering of complement; Classical antibody-mediated complement activation; Immunoregulatory interactions between a Lymphoid and a non-Lymphoid cell; Cell surface interactions at the vascular wall; FCGR activation; Regulation of actin dynamics for phagocytic cup formation; Role of phospholipids in phagocytosis; Scavenging of heme from plasma; Role of LAT2/NTAL/LAB on calcium mobilization; FCERI mediated MAPK activation; FCERI mediated Ca+2 mobilization; FCERI mediated NF-kB activation; CD22 mediated BCR regulation; Regulation of Complement cascade; Antigen activates B Cell Receptor (BCR) leading to generation of second messengers		16	0	1.33	0.41	0.832499	0.988615	83.31	110.4	89.6	57.74	85.37	106894					139295	29796			195820	88077.4	24725.7		36309.2	89837.4	High	Not Found	Not Found	High	Not Found	High	High	Not Found	Not Found	High	Peak Found	Peak Found	Not Found	Peak Found	High	1
FALSE	Medium	Master Protein	A0A075B5Q0	Immunoglobulin heavy variable 5-6 (Fragment) OS=Mus musculus OX=10090 GN=Ighv5-6 PE=4 SV=1	0.047	1.856	16	1	1	1	117	12.9	8.6	0	1	other biological processes	other cell component	other molecular function	Pf07686		ENSMUSG00000094951	Ighv5-6	A0A075B5Q0	Initial triggering of complement; Classical antibody-mediated complement activation; Immunoregulatory interactions between a Lymphoid and a non-Lymphoid cell; Cell surface interactions at the vascular wall; FCGR activation; Regulation of actin dynamics for phagocytic cup formation; Role of phospholipids in phagocytosis; Scavenging of heme from plasma; Role of LAT2/NTAL/LAB on calcium mobilization; FCERI mediated MAPK activation; FCERI mediated Ca+2 mobilization; FCERI mediated NF-kB activation; CD22 mediated BCR regulation; Regulation of Complement cascade; Antigen activates B Cell Receptor (BCR) leading to generation of second messengers		16	0																									Not Found	Not Found	Not Found	Not Found	Not Found	Not Found	Not Found	Not Found	Not Found	High	Not Found	Not Found	Not Found	Not Found	Not Found	1
FALSE	High	Master Protein	A0A075B5T3	Immunoglobulin heavy variable 6-6 (Fragment) OS=Mus musculus OX=10090 GN=Ighv6-6 PE=4 SV=1	0.001	4.543	16	1	7	1	119	13.3	7.08	2.32	1	other biological processes	other cell component	other molecular function	Pf07686		ENSMUSG00000076680	Ighv6-6	A0A075B5T3	Initial triggering of complement; Classical antibody-mediated complement activation; Immunoregulatory interactions between a Lymphoid and a non-Lymphoid cell; Cell surface interactions at the vascular wall; FCGR activation; Regulation of actin dynamics for phagocytic cup formation; Role of phospholipids in phagocytosis; Scavenging of heme from plasma; Role of LAT2/NTAL/LAB on calcium mobilization; FCERI mediated MAPK activation; FCERI mediated Ca+2 mobilization; FCERI mediated NF-kB activation; CD22 mediated BCR regulation; Regulation of Complement cascade; Antigen activates B Cell Receptor (BCR) leading to generation of second messengers		16	0	0.922	-0.12	0.526142	0.943941	85.78	97.8	102.2	74.75	35.28	31694.8	54977.1	77205.3	71990.5	27110.2	171927	59423.1		11245.1	37622.5	30199	28993.3	28784.4	37069.8	22013	High	High	High	Peak Found	High	High	High	Not Found	Peak Found	High	Peak Found	Peak Found	Peak Found	Peak Found	Peak Found	1
FALSE	High	Master Protein	A0A0A6YXQ0	Immunoglobulin heavy variable 8-8 (Fragment) OS=Mus musculus OX=10090 GN=Ighv8-8 PE=4 SV=1	0	5.09	12	1	9	1	119	13.2	8.84	18.52	1	other biological processes	other cell component	other molecular function	Pf07686		ENSMUSG00000104452	Ighv8-8	A0A0A6YXQ0	Initial triggering of complement; Classical antibody-mediated complement activation; Immunoregulatory interactions between a Lymphoid and a non-Lymphoid cell; Cell surface interactions at the vascular wall; FCGR activation; Regulation of actin dynamics for phagocytic cup formation; Role of phospholipids in phagocytosis; Scavenging of heme from plasma; Role of LAT2/NTAL/LAB on calcium mobilization; FCERI mediated MAPK activation; FCERI mediated Ca+2 mobilization; FCERI mediated NF-kB activation; CD22 mediated BCR regulation; Regulation of Complement cascade; Antigen activates B Cell Receptor (BCR) leading to generation of second messengers		16	0	1.561	0.64	0.533202	0.943941	74.08	77.7	122.3	77.13	40.85	109883	88791.5	33291.9	35562.3	75700.2	113099	249335			120848	62810.9	96345.7	62134.8	36592.4	83745.6	High	High	Peak Found	Peak Found	Peak Found	Peak Found	High	Not Found	Not Found	High	High	High	High	High	High	1
FALSE	High	Master Protein	A0A075B5S1	Immunoglobulin heavy variable 9-1 OS=Mus musculus OX=10090 GN=Ighv9-1 PE=4 SV=1	0.001	4.633	20	1	3	1	98	11.1	7.94	8.14	1	other biological processes	other cell component	other molecular function	Pf07686		ENSMUSG00000096805	Ighv9-1	A0A075B5S1			0	0	1.573	0.65	0.580026	0.953711	77.31	77.7	122.3	66.88	12.24	207604	55364.8	73811.6			337324	123937			136384		103575			182185	Peak Found	Peak Found	Peak Found	Not Found	Not Found	High	High	Not Found	Not Found	Peak Found	Not Found	Peak Found	Not Found	Not Found	High	1
FALSE	High	Master Protein	A0A0A6YWI9	Immunoglobulin heavy variable V1-11 (Fragment) OS=Mus musculus OX=10090 GN=Ighv1-11 PE=4 SV=1	0	5.989	21	1	4	1	117	12.9	8.28	13.83	1	other biological processes	other cell component	other molecular function	Pf07686		ENSMUSG00000102888	Ighv1-11	A0A0A6YWI9			0	0	0.196	-2.35	2.09228e-05	0.000442778	73.69	169	31	74.43	19.67	421159	195928								28674.5	42105.2	39381.9		21184.5		High	High	High	Not Found	Not Found	Not Found	Not Found	Not Found	Not Found	Peak Found	High	Peak Found	Not Found	Peak Found	Not Found	1
FALSE	High	Master Protein	A0A075B5W5	Immunoglobulin heavy variable V1-54 (Fragment) OS=Mus musculus OX=10090 GN=Ighv1-54 PE=4 SV=1	0.003	3.157	13	1	2	1	117	12.7	8.84	2.19	1	other biological processes	other cell component	other molecular function	Pf07686		ENSMUSG00000094787	Ighv1-54	A0A075B5W5			0	0	1.394	0.48	0.789455	0.979559	51.67	87.5	112.5	35.85	28.3	521468	468813	411999	423003	495678	843769	580592	297003	362585	256939	414299	443744	412100	410983	457601	Peak Found	Peak Found	Peak Found	Peak Found	Peak Found	Peak Found	High	Peak Found	Peak Found	Peak Found	Peak Found	Peak Found	Peak Found	High	Peak Found	1
FALSE	High	Master Protein	A0A075B5T7	Immunoglobulin heavy variable V1-7 (Fragment) OS=Mus musculus OX=10090 GN=Ighv1-7 PE=4 SV=1	0	15.773	31	2	18	1	117	13.2	9.19	54.72	2	other biological processes	other cell component	other molecular function	Pf07686		ENSMUSG00000095200	Ighv1-7	A0A075B5T7			0	2	1.172	0.23	0.750295	0.971721	96.96	87	113	68.98	42.61	2.15807e+06	3.32485e+06	657324	1.38548e+06	1.89183e+06	2.91631e+06	990377	296708	19082.2	1.32218e+06	2.14438e+06	1.64901e+06	725880	639780	746794	Not Found	High	Not Found	Not Found	Not Found	Not Found	Not Found	Not Found	Not Found	High	Peak Found	Peak Found	Not Found	Not Found	Not Found	1
FALSE	High	Master Protein	A0A0A6YW37	Immunoglobulin heavy variable V1-9 (Fragment) OS=Mus musculus OX=10090 GN=Ighv1-9 PE=4 SV=1	0	16.641	34	2	28	2	117	13	7.28	99.07	2	other biological processes	other cell component	other molecular function	Pf07686		ENSMUSG00000094694	Ighv1-9	A0A0A6YW37			0	0	1.206	0.27	0.815293	0.986786	67.09	107.5	92.5	61.62	57.67	720823	551554	649792	520287	253651	1.34012e+06	1.01078e+06		71277.4	840130	476441	671124	193711	142285	588333	High	High	High	High	Peak Found	High	High	Not Found	High	High	High	High	High	High	High	1
FALSE	High	Master Protein	A0A075B5T6	Immunoglobulin heavy variable V10-3 (Fragment) OS=Mus musculus OX=10090 GN=Ighv10-3 PE=4 SV=1	0.001	4.931	16	1	3	1	119	13.5	8.87	3.55	1	other biological processes	other cell component	other molecular function	Pf07686		ENSMUSG00000095700	Ighv10-3	A0A075B5T6			0	0	1.186	0.25	0.975663	0.998701	65.65	97.4	102.6	50.9	67.04	36844		57942.6		32755.4	96858.9	104458			43908.9			13921		118637	Peak Found	Not Found	Peak Found	Not Found	High	Peak Found	Peak Found	Not Found	Not Found	Peak Found	Not Found	High	Peak Found	Not Found	High	1
FALSE	High	Master Protein	A0A075B5Q1	Immunoglobulin heavy variable V2-4 (Fragment) OS=Mus musculus OX=10090 GN=Ighv2-4 PE=4 SV=1	0.001	4.534	20	1	3	1	116	12.6	8.48	9.27	1	other biological processes	other cell component		Pf07686		ENSMUSG00000095866	Ighv2-4	A0A075B5Q1			0	0	1.081	0.11	0.83205	0.988615	40.16	93.3	106.7	26.52	31.16			22665.9		52416.2	60479	32292.2		66768.6	22363.5	45019.5	30787.6			24960.7	Not Found	Not Found	High	Not Found	Peak Found	Peak Found	Peak Found	Not Found	Peak Found	High	Peak Found	Peak Found	Not Found	Not Found	High	1
FALSE	High	Master Protein	A0A0G2JEI7	Immunoglobulin kappa chain variable 12-38 (Fragment) OS=Mus musculus OX=10090 GN=Igkv12-38 PE=4 SV=4	0.001	4.552	13	1	2	1	115	12.5	4.72	5.76	1	other biological processes	non-structural extracellular		Pf07686		ENSMUSG00000076570	Igkv12-38	A0A0G2JEI7			0	0	1.206	0.27	0.906251	0.992434	86.09	90.6	109.4	73.68	32.86			239383		66165.5	249266	317835	38617.2		161562			70384.4		253568	Not Found	Not Found	High	Not Found	Peak Found	High	Peak Found	Peak Found	Not Found	Peak Found	Not Found	Not Found	Peak Found	Not Found	Peak Found	1
FALSE	High	Master Protein	A0A075B666	Immunoglobulin kappa chain variable 13-85 (Fragment) OS=Mus musculus OX=10090 GN=Igkv13-85 PE=4 SV=5	0	5.552	18	1	6	1	115	12.7	8.29	14.74	1	other biological processes	non-structural extracellular		Pf07686		ENSMUSG00000079543	Igkv13-85	A0A075B666			0	0	0.483	-1.05	0.0212975	0.228678	100.84	141.2	58.8	84.03	95.05	69031.6	108970	57799.7	18657.5		307557	195544		49555.8		11997.9	15346.7	21142		112160	Peak Found	High	Peak Found	Peak Found	Not Found	High	High	Not Found	Peak Found	High	Peak Found	Peak Found	High	Not Found	Peak Found	1
FALSE	Medium	Master Protein	A0A0B4J1H6	Immunoglobulin kappa chain variable 2-137 (Fragment) OS=Mus musculus OX=10090 GN=Igkv2-137 PE=4 SV=1	0.011	2.536	23	1	1	1	120	13.1	7.24	3.34	1	other biological processes	non-structural extracellular		Pf07686		ENSMUSG00000076501	Igkv2-137	A0A0B4J1H6	Initial triggering of complement; Classical antibody-mediated complement activation; Immunoregulatory interactions between a Lymphoid and a non-Lymphoid cell; Cell surface interactions at the vascular wall; FCGR activation; Regulation of actin dynamics for phagocytic cup formation; Role of phospholipids in phagocytosis; Scavenging of heme from plasma; Role of LAT2/NTAL/LAB on calcium mobilization; FCERI mediated MAPK activation; FCERI mediated Ca+2 mobilization; FCERI mediated NF-kB activation; CD22 mediated BCR regulation; Regulation of Complement cascade; Antigen activates B Cell Receptor (BCR) leading to generation of second messengers		16	0	0.01	-6.64	1e-17	2.70958e-16		200				283231															High	Not Found	Not Found	Not Found	Not Found	Not Found	Not Found	Not Found	Not Found	Not Found	Not Found	Not Found	Not Found	Not Found	Not Found	1
FALSE	High	Master Protein	A0A140T8M3	Immunoglobulin kappa chain variable 8-30 (Fragment) OS=Mus musculus OX=10090 GN=Igkv8-30 PE=4 SV=2	0	8.785	28	2	11	2	121	13.3	6.49	26.29	2	other biological processes	non-structural extracellular		Pf07686		ENSMUSG00000076577	Igkv8-30	A0A140T8M3			0	0	0.604	-0.73	0.0998373	0.597206	95.45	126.9	73.1	51.55	86.1	76801.2	182340	209173	44901.8	197699	325149	354539	312220	245169	110128	207569	25236.9	12638.5	26750.4	299882	High	High	Peak Found	Peak Found	High	High	High	High	Peak Found	Peak Found	High	Peak Found	Peak Found	High	Peak Found	1
FALSE	High	Master Protein	A0A0G2JDR3	Immunoglobulin kappa chain variable 9-124 (Fragment) OS=Mus musculus OX=10090 GN=Igkv9-124 PE=1 SV=4	0.001	4.482	18	1	10	1	117	13	6.01	21.84	1	other biological processes	non-structural extracellular		Pf07686		ENSMUSG00000096632	Igkv9-124	A0A0G2JDR3			0	0	2.061	1.04	0.181304	0.770696	106.6	53.2	146.8	97.52	63.26	30870.9	25775.5			15939.3	118625	70795.2	8242.12	18933	28972.9	15510.3	65703.5	31517.7			High	Peak Found	High	High	Peak Found	High	High	Peak Found	High	Peak Found	High	High	Peak Found	High	High	1
FALSE	High	Master Protein	P01837	Immunoglobulin kappa constant OS=Mus musculus OX=10090 GN=Igkc PE=1 SV=2	0	32.083	64	4	50	4	107	11.9	5.9	146.12	4	other biological processes	non-structural extracellular;plasma membrane;other membranes		Pf07654			Igkc	A0A075B5P2; P01837			0	0	1.106	0.14	0.617559	0.958874	94.58	78.9	121.1	61.6	51.08	1.0211e+06	1.402e+06	1.38018e+06	1.0617e+06	2.91692e+06	3.25901e+06	3.22016e+06	349423	890786	2.13936e+06	2.21193e+06	456133	517280	886166	2.34607e+06	High	High	High	High	High	High	High	High	High	High	High	High	High	High	High	1
FALSE	High	Master Protein	A0A0B4J1I0	Immunoglobulin kappa variable 1-110 (Fragment) OS=Mus musculus OX=10090 GN=Igkv1-110 PE=4 SV=5	0.005	2.873	22	1	3	1	119	13.1	8.91	2.68	1	other biological processes	non-structural extracellular		Pf07686		ENSMUSG00000093861	Igkv1-110	A0A0B4J1I0	Initial triggering of complement; Classical antibody-mediated complement activation; Immunoregulatory interactions between a Lymphoid and a non-Lymphoid cell; Cell surface interactions at the vascular wall; FCGR activation; Regulation of actin dynamics for phagocytic cup formation; Role of phospholipids in phagocytosis; Scavenging of heme from plasma; Role of LAT2/NTAL/LAB on calcium mobilization; FCERI mediated MAPK activation; FCERI mediated Ca+2 mobilization; FCERI mediated NF-kB activation; CD22 mediated BCR regulation; Regulation of Complement cascade; Antigen activates B Cell Receptor (BCR) leading to generation of second messengers		16	0	1.818	0.86	0.331658	0.87724	63.84	68.4	131.6	58.9	35.32	15958.5	122864			48600.8	45380.6	58294.4			42964.7	60927.9	58399.8	18674.1		99068	Peak Found	Peak Found	Not Found	Not Found	Peak Found	Peak Found	High	Not Found	Not Found	Peak Found	High	Peak Found	Peak Found	Not Found	Peak Found	1
FALSE	High	Master Protein	A0A140T8M0	Immunoglobulin kappa variable 1-117 (Fragment) OS=Mus musculus OX=10090 GN=Igkv1-117 PE=4 SV=2	0	5.721	22	1	10	1	119	13.1	8.48	26.94	1	other biological processes	non-structural extracellular		Pf07686		ENSMUSG00000094335	Igkv1-117	A0A140T8M0	Initial triggering of complement; Classical antibody-mediated complement activation; Immunoregulatory interactions between a Lymphoid and a non-Lymphoid cell; Cell surface interactions at the vascular wall; FCGR activation; Regulation of actin dynamics for phagocytic cup formation; Role of phospholipids in phagocytosis; Scavenging of heme from plasma; Role of LAT2/NTAL/LAB on calcium mobilization; FCERI mediated MAPK activation; FCERI mediated Ca+2 mobilization; FCERI mediated NF-kB activation; CD22 mediated BCR regulation; Regulation of Complement cascade; Antigen activates B Cell Receptor (BCR) leading to generation of second messengers		16	0	1.391	0.48	0.764151	0.97391	121.38	55.8	144.2	109.22	70.64	23657.6	96249.4	45597.3	26173.9	68787	425521	266596			166139		83932.8	34284.8	15042.9	125484	High	High	High	Peak Found	Peak Found	High	High	Not Found	Not Found	High	Not Found	Peak Found	High	Peak Found	High	1
FALSE	High	Master Protein	A0A0B4J1H8	Immunoglobulin kappa variable 1-133 (Fragment) OS=Mus musculus OX=10090 GN=Igkv1-133 PE=4 SV=1	0.002	3.903	13	1	9	1	120	13.2	7.97	20.17	1	other biological processes	non-structural extracellular		Pf07686		ENSMUSG00000094491	Igkv1-133	A0A0B4J1H8	Initial triggering of complement; Classical antibody-mediated complement activation; Immunoregulatory interactions between a Lymphoid and a non-Lymphoid cell; Cell surface interactions at the vascular wall; FCGR activation; Regulation of actin dynamics for phagocytic cup formation; Role of phospholipids in phagocytosis; Scavenging of heme from plasma; Role of LAT2/NTAL/LAB on calcium mobilization; FCERI mediated MAPK activation; FCERI mediated Ca+2 mobilization; FCERI mediated NF-kB activation; CD22 mediated BCR regulation; Regulation of Complement cascade; Antigen activates B Cell Receptor (BCR) leading to generation of second messengers		16	0	0.805	-0.31	0.152291	0.7268	114.21	119.9	80.1	66.78	74.18	423607	981591			556396	665661	632420	56742.4	51586.1	241433	88411.3	194587	62279.1		656995	High	High	Not Found	Not Found	High	High	Peak Found	Peak Found	Peak Found	High	High	Peak Found	High	Not Found	High	1
FALSE	High	Master Protein	A0A140T8P6	Immunoglobulin kappa variable 12-46 (Fragment) OS=Mus musculus OX=10090 GN=Igkv12-46 PE=1 SV=2	0	5.477	17	1	6	1	115	12.6	5.91	20.51	1	other biological processes	non-structural extracellular		Pf07686		ENSMUSG00000076564	Igkv12-46	A0A140T8P6			0	0	1.826	0.87	0.297863	0.86303	64.73	68.7	131.3	59.87	45.45	238518	141316	144082	190883			509818			334520	578363	252548	286094	131533	160078	Peak Found	Peak Found	Peak Found	Peak Found	Not Found	High	High	Not Found	Not Found	High	High	Peak Found	Peak Found	Peak Found	High	1
FALSE	High	Master Protein	A0A075B5K9	Immunoglobulin kappa variable 12-98 OS=Mus musculus OX=10090 GN=Igkv12-98 PE=4 SV=7	0.004	3.003	17	1	3	1	114	12.3	7.83	8.41	1											0	0	1.045	0.06	0.686447	0.963418	37.6	105.3	94.7	32.87	17.09	188024	136061		179587		290903	144798			151725	143258				177330	Peak Found	Peak Found	Not Found	Peak Found	Not Found	High	Peak Found	Not Found	Not Found	High	Peak Found	Not Found	Not Found	Not Found	High	1
FALSE	High	Master Protein	A0A0G2JFA8	Immunoglobulin kappa variable 17-121 (Fragment) OS=Mus musculus OX=10090 GN=Igkv17-121 PE=4 SV=4	0	5.005	20	1	8	1	117	12.9	4.36	18.6	1	other biological processes	non-structural extracellular		Pf07686		ENSMUSG00000076514	Igkv17-121	A0A0G2JFA8			0	0	1.471	0.56	0.674212	0.962423	86.37	120.8	79.2	51.04	87.98			59979.1			192542	220952			269032	82570.7				100447	High	Not Found	High	Not Found	High	High	High	Not Found	Not Found	High	High	Not Found	Not Found	Not Found	High	1
FALSE	High	Master Protein	A0A075B5M7	Immunoglobulin kappa variable 5-39 OS=Mus musculus OX=10090 GN=Igkv5-39 PE=1 SV=7	0	5.64	16	1	7	1	95	10.3	6.25	23.49	1	other biological processes	non-structural extracellular		Pf07686		ENSMUSG00000076569	Igkv5-39	A0A075B5M7			0	0	0.854	-0.23	0.25139	0.828432	120.45	57.8	142.2	111.46	87.83	2.19314e+06	441030	176514			3901355	274943			578926	301199	498343		68919.6	1.96399e+06	High	High	High	Not Found	Not Found	Peak Found	Peak Found	Not Found	Not Found	High	Peak Found	Peak Found	High	Peak Found	High	1
FALSE	High	Master Protein	A0A075B5N6	Immunoglobulin kappa variable 8-16 OS=Mus musculus OX=10090 GN=Igkv8-16 PE=4 SV=7	0.001	4.721	20	1	3	1	120	13.4	6.49	9.2	1											0	0	0.752	-0.41	0.24364	0.823245	120.05	114.2	85.8	82.79	25.75	352845	663467		111327					34872.1		121926	131712				Peak Found	High	Not Found	High	Not Found	Not Found	Not Found	Not Found	Peak Found	Not Found	High	Peak Found	Not Found	Not Found	Not Found	1
FALSE	High	Master Protein	A0A0B4J1K5	Immunoglobulin lambda variable 3 (Fragment) OS=Mus musculus OX=10090 GN=Iglv3 PE=4 SV=1	0.005	2.863	21	1	3	1	122	13.4	5.76	6.04	1	other biological processes	non-structural extracellular		Pf07686		ENSMUSG00000076939	Iglv3	A0A0B4J1K5			0	0	0.521	-0.94	0.0372105	0.332458	88.95	138.7	61.3	48.89	92.63	17157	127370	95960.1	81911.4	95145.9	29048.8	70218.2	72217.1	69398.3	79128.1		15552.8	16260.9		25616.3	Peak Found	Peak Found	Peak Found	Peak Found	Peak Found	High	High	Peak Found	Peak Found	High	Not Found	Peak Found	Peak Found	Not Found	Peak Found	1
FALSE	High	Master Protein	Q6GU68	Immunoglobulin superfamily containing leucine-rich repeat protein OS=Mus musculus OX=10090 GN=Islr PE=1 SV=1	0	6.429	8	1	9	1	428	45.6	5.38	26.81	1				Pf13855	26968	ENSMUSG00000037206	Islr	mmu:26968; Q6GU68	Platelet degranulation		1	0	0.204	-2.29	2.45648e-05	0.00051796	10.09	166.1	33.9		9.6		99388.4								8963.61		9981.13				High	High	Not Found	High	Not Found	High	High	Not Found	Not Found	High	Not Found	Peak Found	High	High	Not Found	1
FALSE	High	Master Protein	Q6ZQA6	Immunoglobulin superfamily member 3 OS=Mus musculus OX=10090 GN=Igsf3 PE=1 SV=2	0	5.805	4	2	3	2	1194	134.6	6.05	5.04	2		other membranes		Pf07686	78908	ENSMUSG00000042035	Igsf3	A0A4X9; mmu:78908; Q6ZQA6; Q7TPV3			0	0	1.365	0.45	0.854228	0.989014	108.06	64	136	104.57	41.71	5551.4				6052.96	22307.2	38755.3	4058.25		9062.33	4769.41		6743.82			Peak Found	High	Not Found	Not Found	Peak Found	High	High	Peak Found	Not Found	Peak Found	Peak Found	Not Found	Peak Found	Not Found	Not Found	1
FALSE	High	Master Protein	Q61249	Immunoglobulin-binding protein 1 OS=Mus musculus OX=10090 GN=Igbp1 PE=1 SV=1	0	15.874	19	3	23	3	340	38.9	6.18	67.44	3	other biological processes	cytosol;cytoskeleton;other cell component	other molecular function	Pf04177	18518	ENSMUSG00000031221	Igbp1	mmu:18518; Q61249			0	0	0.98	-0.03	0.411031	0.907856	62.36	112.2	87.8	46.49	54.24	439701	990121	543043	635530	718084	984125	704591	1.45327e+06	166187	409917	781919	313573	302834	31064.4	421731	High	High	High	High	High	High	High	High	High	Peak Found	High	High	High	Peak Found	High	1
FALSE	High	Master Protein	Q4FJZ2	Importin subunit alpha OS=Mus musculus OX=10090 GN=Kpna6 PE=1 SV=1	0	18.313	18	4	40	3	533	59.6	4.98	97.95	4	transport	other cell component	other molecular function	Pf00514, Pf01749, Pf16186		ENSMUSG00000003731	Kpna6	Q4FJZ2			0	1	1.687	0.75	0.423495	0.912198	62.93	58.3	141.7	42.82	35.92	409544	560232	359901	582262	359352	856843	827195	439930	390742	719686	575178	558689	593505	778994	494560	High	High	High	High	Peak Found	High	High	High	Peak Found	High	High	High	High	High	High	1
FALSE	High	Master Protein	P52293	Importin subunit alpha-1 OS=Mus musculus OX=10090 GN=Kpna2 PE=1 SV=2	0	7.403	8	3	10	3	529	57.9	5.68	19.91	3	cell-cell signaling;transport;signal transduction;other biological processes	cytosol;nucleus;other cell component	other molecular function	Pf00514, Pf01749, Pf16186	16647	ENSMUSG00000018362; ENSMUSG00000066878	Kpna2	mmu:16647; P52293; Q64292	Sensing of DNA Double Strand Breaks	Mechanisms associated with pluripotency	2	0	2.804	1.49	0.0351549	0.323822	80.32	46.4	153.6	75.95	33.77	38317.6	217963	49159	115717	31880.3	22595.1	70484.6	76918.6	46743.6	115461	135059	115447	132941	117896	74242.9	Peak Found	High	Peak Found	Peak Found	Peak Found	Peak Found	Peak Found	High	High	High	Peak Found	High	Peak Found	High	High	1
FALSE	High	Master Protein	O35343	Importin subunit alpha-3 OS=Mus musculus OX=10090 GN=Kpna4 PE=1 SV=1	0	66.344	34	10	125	7	521	57.9	4.94	396.62	10	stress response;transport	cytosol;nucleus;other cell component	other molecular function	Pf00514, Pf01749, Pf16186	16649	ENSMUSG00000027782	Kpna4	mmu:16649; O35343			0	3	1.853	0.89	0.119981	0.649298	88.57	58.2	141.8	33.29	33.76	2.59636e+06	5.40376e+06	3.38487e+06	3.60709e+06	2.95931e+06	3.61151e+06	3.52689e+06	2.41572e+06	2.26693e+06	4203095	5.45658e+06	5.15825e+06	4.43034e+06	5.17476e+06	2.84024e+06	High	High	High	High	High	High	High	High	High	High	High	High	High	High	High	1
FALSE	High	Master Protein	O35344	Importin subunit alpha-4 OS=Mus musculus OX=10090 GN=Kpna3 PE=1 SV=1	0	64.324	38	10	100	7	521	57.7	4.94	294.92	10	transport	cytosol;nucleus;other cell component	other molecular function	Pf00514, Pf01749, Pf16186	16648	ENSMUSG00000021929	Kpna3	mmu:16648; O35344			0	0	2.637	1.4	0.0294331	0.286596	63.98	43.5	156.5	53.93	32.62	847935	684230	808868	1.30927e+06	1.03102e+06	554954	1.24679e+06	428628	612193	1.45846e+06	1.99072e+06	1.7178e+06	1.631e+06	1.66889e+06	968839	High	High	High	High	High	High	High	High	High	High	High	High	High	High	High	1
FALSE	High	Master Protein	Q60960	Importin subunit alpha-5 OS=Mus musculus OX=10090 GN=Kpna1 PE=1 SV=2	0	17.877	10	3	37	2	538	60.1	5.01	112.93	3	cell-cell signaling;cell cycle OR cell proliferation;transport;signal transduction;other biological processes	cytosol;nucleus;other cell component	other molecular function	Pf00514, Pf01749, Pf16186	16646	ENSMUSG00000022905	Kpna1	mmu:16646; Q3TF32; Q60960	Interferon alpha/beta signaling; Assembly of the ORC complex at the origin of replication; Apoptosis induced DNA fragmentation		3	0	2.25	1.17	0.101869	0.602745	72.66	51.7	148.3	53.62	27.05		872974	138399	433143	414886	557565	163050	324038	322729	514136	690546	499682	505049	483868	358373	High	High	High	High	High	High	High	High	High	High	High	High	High	High	High	1
FALSE	High	Master Protein	P70168	Importin subunit beta-1 OS=Mus musculus OX=10090 GN=Kpnb1 PE=1 SV=2	0	125.796	41	19	193	19	876	97.1	4.78	545.92	19	cell cycle OR cell proliferation;cell organization and biogenesis;transport	other membranes;cytosol;ER/Golgi;nucleus;other cell component	cytoskeletal activity;other molecular function	Pf03810, Pf13513	16211	ENSMUSG00000001440	Kpnb1	mmu:16211; P70168; Q62117; Q6GTI5	Neutrophil degranulation; Interferon alpha/beta signaling; Initiation of Nuclear Envelope (NE) Reformation; Maturation of hRSV A proteins; Assembly of the ORC complex at the origin of replication; Apoptosis induced DNA fragmentation; Regulation of cholesterol biosynthesis by SREBP (SREBF)	Mechanisms associated with pluripotency	8	0	1.526	0.61	0.233184	0.819464	67.51	72.9	127.1	34.06	19.23	3.09586e+06	5.59165e+06	3.54065e+06	2.91121e+06	5.55214e+06	8.58437e+06	7.32544e+06	4.79807e+06	4.83758e+06	5.70422e+06	5.59034e+06	4.25885e+06	3.72175e+06	3.65624e+06	4.49615e+06	High	High	High	High	High	High	High	High	High	High	High	High	High	High	High	1
FALSE	High	Master Protein	Q8K2V6	Importin-11 OS=Mus musculus OX=10090 GN=Ipo11 PE=1 SV=1	0	15.011	5	3	21	3	975	112.3	5.26	33.14	3	transport	cytosol;nucleus	other molecular function	Pf03810	76582	ENSMUSG00000042590	Ipo11	mmu:76582; Q8BU45; Q8K0B4; Q8K2V6			0	0	2.226	1.15	0.130034	0.675926	64.01	65.9	134.1	58.09	34.69	18417.2	142990	10801.3	65573.7	48381.1	116663	113086	89561.7	69007.5	81058.9	118535	108884	94928.8	133858	89309.1	Peak Found	High	Peak Found	Peak Found	High	High	High	High	Peak Found	High	High	High	High	High	High	1
FALSE	High	Master Protein	Q8K0C1	Importin-13 OS=Mus musculus OX=10090 GN=Ipo13 PE=1 SV=1	0.002	3.49	1	1	1	1	963	108.2	5.3	2.4	1	transport	nucleus;other cell component	other molecular function	Pf03810, Pf08389, Pf18773, Pf18786, Pf18806	230673	ENSMUSG00000033365	Ipo13	mmu:230673; Q6ZQ60; Q8K0C1			0	0	0.213	-2.23	3.5116e-05	0.000722058	51.51	164.8	35.2	46.41							35167.1	59141			5669.68						Not Found	Not Found	Not Found	Not Found	Not Found	High	Peak Found	Not Found	Not Found	Peak Found	Not Found	Not Found	Not Found	Not Found	Not Found	1
FALSE	High	Master Protein	Q8VI75	Importin-4 OS=Mus musculus OX=10090 GN=Ipo4 PE=1 SV=1	0	17.854	8	5	17	5	1082	119.2	5.03	26.13	5	transport;other biological processes	nucleus;other cell component	other molecular function	Pf02985, Pf03810	75751	ENSMUSG00000002319	Ipo4	mmu:75751; Q3TBW0; Q8VI75; Q99J52			0	0	2.723	1.45	0.068949	0.491057	89.74	44.2	155.8	70.37	41.82	77982.3	64158.6			72092.5	210103	103971	86726	4282.01	182218	179050	321556	127129	225480	179428	Peak Found	High	Not Found	Not Found	Peak Found	High	High	Peak Found	Peak Found	High	High	High	High	High	High	1
FALSE	High	Master Protein	Q8BKC5	Importin-5 OS=Mus musculus OX=10090 GN=Ipo5 PE=1 SV=3	0	156.08	45	26	211	26	1097	123.5	4.93	622.46	26	transport;signal transduction;other biological processes	other membranes;cytosol;ER/Golgi;nucleus;other cell component	other molecular function	Pf02985, Pf13513, Pf18808, Pf18816, Pf18829	70572	ENSMUSG00000030662	Ipo5	mmu:70572; Q3TEG2; Q7TQC6; Q8BKC5; Q9EQ30			0	0	1.581	0.66	0.290137	0.856897	65.49	79.5	120.5	44.24	13.75	3.98016e+06	3.98291e+06	4.30421e+06	3.66197e+06	4.38342e+06	8.60089e+06	5.78663e+06	2.66653e+06	2.1971e+06	5.53005e+06	4.91735e+06	3.92526e+06	3.61579e+06	3.47966e+06	6.30076e+06	High	High	High	High	High	High	High	High	High	High	High	High	High	High	High	1
FALSE	High	Master Protein	Q9EPL8	Importin-7 OS=Mus musculus OX=10090 GN=Ipo7 PE=1 SV=2	0	77.312	25	15	132	15	1038	119.4	4.82	388.01	15	stress response;transport;other biological processes	cytosol;nucleus;other cell component	other molecular function	Pf03810, Pf08506	233726	ENSMUSG00000066232	Ipo7	mmu:233726; Q7TN09; Q7TQ63; Q8BKD8; Q8BYI0; Q9EPL8		Mechanisms associated with pluripotency	1	0	1.769	0.82	0.272937	0.843377	73.33	67.5	132.5	36.98	24.43	2.00777e+06	3.79703e+06	2.53445e+06	3.10775e+06	2.60317e+06	4.77779e+06	2.77782e+06	1.73338e+06	2.08949e+06	3.99607e+06	3.49408e+06	3.4901e+06	2.66432e+06	3.37678e+06	3.0378e+06	High	High	High	High	High	High	High	High	High	High	High	High	High	High	High	1
FALSE	High	Master Protein	E9QKZ2	Importin-9 OS=Mus musculus OX=10090 GN=Ipo9 PE=1 SV=1	0	29.326	11	5	35	5	1040	115.9	4.82	116.38	5	transport;other biological processes	other cell component	other molecular function	Pf03810	226432	ENSMUSG00000041879	Ipo9	E9QKZ2		Mechanisms associated with pluripotency	1	0	1.327	0.41	0.874706	0.989449	57.21	76.6	123.4	47.09	34.85	92190.1	191524	58280.4	106336	238523	326066	194887	119431	107909	177250	204329	67801.2	76131.3	98944.4	275630	High	High	High	High	High	High	High	High	Peak Found	High	High	High	High	High	High	1
FALSE	High	Master Protein	Q8BTX9	Inactive hydroxysteroid dehydrogenase-like protein 1 OS=Mus musculus OX=10090 GN=Hsdl1 PE=1 SV=1	0	9.059	12	2	9	2	330	36.8	8.48	17.39	2		cytoskeleton		Pf00106	72552	ENSMUSG00000034189	Hsdl1	mmu:72552; Q3U839; Q8BTX9			0	0	1.059	0.08	0.747853	0.971721	64.12	99.7	100.3	68.6	59.95	78134.7	15866.6	125966	94857.3	22659.7	79384.6	197631	179796	71332	42166.6	72388.4		54596.6	33341.9	209938	High	Peak Found	Peak Found	Peak Found	High	High	High	Peak Found	Peak Found	Peak Found	Peak Found	Not Found	Peak Found	Peak Found	High	1
FALSE	High	Master Protein	A0A0A6YWL5	Inactive phospholipid phosphatase 7 OS=Mus musculus OX=10090 GN=Plpp7 PE=1 SV=1	0.003	3.095	23	1	2	1	115	12.9	9.64	5.75	1		other membranes		Pf01569		ENSMUSG00000051373	Plpp7	A0A0A6YWL5			0	0	1.06	0.08	0.759908	0.972913	77.42	82.7	117.3	71.78	46.68		217693					54871.1	56359.1				67323.2			51635.2	Not Found	Peak Found	Not Found	High	Not Found	Not Found	Peak Found	Peak Found	Not Found	Not Found	Not Found	Peak Found	Not Found	Not Found	High	1
FALSE	High	Master Protein	Q6PIX5	Inactive rhomboid protein 1 OS=Mus musculus OX=10090 GN=Rhbdf1 PE=1 SV=2	0.002	3.416	3	1	1	1	856	97.2	8.59	2.66	1	cell cycle OR cell proliferation;other biological processes	other membranes;ER/Golgi		Pf01694, Pf12595	13650	ENSMUSG00000020282	Rhbdf1	A2AVE2; mmu:13650; Q04843; Q5DTF4; Q6PIX5; Q6PJ49; Q8VIK0			0	0	1.255	0.33	0.925631	0.995415	43.41	99.5	100.5	36.93	24.42	69394.3		60929.6	51087.6	40556.4		40717.5				54261.9	59958.7	41303.3	33426.4	48018.3	Peak Found	Not Found	Peak Found	Peak Found	Peak Found	Not Found	High	Not Found	Not Found	Not Found	Peak Found	Peak Found	Peak Found	Peak Found	Peak Found	1
FALSE	High	Master Protein	A0A087WQ01	Inactive tyrosine-protein kinase PEAK1 OS=Mus musculus OX=10090 GN=Peak1 PE=1 SV=1	0	6.933	5	2	2	2	705	78.8	5.92	2.07	2			kinase activity;other molecular function	Pf00069		ENSMUSG00000074305	Peak1	A0A087WQ01			0	0																									Not Found	Not Found	Not Found	Not Found	Not Found	High	Not Found	Not Found	High	Not Found	Not Found	Not Found	Not Found	Not Found	Not Found	1
FALSE	Medium	Master Protein	Q9Z139	Inactive tyrosine-protein kinase transmembrane receptor ROR1 OS=Mus musculus OX=10090 GN=Ror1 PE=2 SV=2	0.027	2.164	2	1	2	1	937	104	7.24	4.5	1	developmental processes;signal transduction;other biological processes	plasma membrane;other membranes;cytoskeleton;other cell component	kinase activity;other molecular function	Pf00051, Pf01392, Pf07679, Pf07714	26563	ENSMUSG00000035305	Ror1	mmu:26563; Q8BG10; Q9Z139	WNT5A-dependent internalization of FZD2, FZD5 and ROR2	Nuclear Receptors	2	0																									Not Found	Not Found	Not Found	Not Found	Not Found	Not Found	Not Found	Not Found	Not Found	High	Not Found	Not Found	Not Found	Not Found	High	1
FALSE	High	Master Protein	P40936	Indolethylamine N-methyltransferase OS=Mus musculus OX=10090 GN=Inmt PE=1 SV=1	0	46.411	45	7	35	7	264	29.4	6.39	103.91	7	other metabolic processes;other biological processes	cytosol	other molecular function	Pf01234	21743	ENSMUSG00000003477	Inmt	mmu:21743; P40936; Q9CZ50		Methylation; Metapathway biotransformation; Tryptophan metabolism	3	0	0.74	-0.43	0.0867159	0.553786	99.23	129.1	70.9	119.88	100.16	321565	1.58975e+06	64405.9	471676	533752	4.50235e+06	2.13341e+06	137229		78964.4	221207	148706	129408	143124	1.11108e+06	High	High	Peak Found	High	High	High	High	High	Not Found	Peak Found	High	Peak Found	High	High	High	1
FALSE	High	Master Protein	Q920Q8	Influenza virus NS1A-binding protein homolog OS=Mus musculus OX=10090 GN=Ivns1abp PE=1 SV=2	0	27.885	16	5	19	5	642	71.5	5.47	59.23	5	RNA metabolism OR transcription;other metabolic processes;signal transduction;other biological processes	cytosol;cytoskeleton;nucleus		Pf00651, Pf01344, Pf07707	117198	ENSMUSG00000023150	Ivns1abp	mmu:117198; Q06BK6; Q3TXI1; Q3UJE3; Q3UJS1; Q3UKH9; Q3UMK9; Q6ZQ34; Q920Q8; Q99KN0; Q9D978			0	0	1.971	0.98	0.206189	0.798194	58.22	28.8	171.2	100.46	60.79	24559.9	319832	684031	687185	194565	88168.6	297199	216203	201394	249846	1.05254e+06	194743	874384	1.0083e+06	929455	High	Peak Found	High	High	Peak Found	Peak Found	Peak Found	Peak Found	High	High	High	Peak Found	Peak Found	High	High	1	Acetyl [N-Term]
FALSE	High	Master Protein	Q9DBD0	Inhibitor of carbonic anhydrase OS=Mus musculus OX=10090 GN=Ica PE=1 SV=1	0	40.337	21	9	53	9	700	76.7	7.25	135.7	9	stress response;transport	non-structural extracellular;plasma membrane;other membranes;other cytoplasmic organelle	enzyme regulator activity	Pf00405	71775	ENSMUSG00000033688	Inhca	mmu:71775; Q9DBD0			0	0	1.122	0.17	0.651226	0.961787	75.53	105.4	94.6	59.81	39.45	1.95103e+06	2.10196e+06	1.40701e+06	1.10786e+06	1.1724e+06	3.59519e+06	1706048	583291	305810	423920	1.31509e+06	1.49923e+06	639490	776887	1.22841e+06	High	High	High	High	High	High	High	High	Peak Found	High	High	High	High	High	High	1
FALSE	High	Master Protein	Q9DBZ1	Inhibitor of nuclear factor kappa-B kinase-interacting protein OS=Mus musculus OX=10090 GN=Ikbip PE=1 SV=2	0	5.072	5	1	9	1	373	42.5	5.1	24.18	1		other membranes;ER/Golgi			67454	ENSMUSG00000019975	Ikbip	mmu:67454; Q7TMH1; Q8K1Z4; Q9DA09; Q9DBZ1			0	0	3.327	1.73	0.0228052	0.240211	41.98	46.1	153.9	49.4	46.17	25351.8			66107.3		111433	128344			181779	262621	68715.9	185797	159223	89856	Peak Found	Not Found	Not Found	High	Not Found	High	High	Not Found	Not Found	Peak Found	High	High	High	Peak Found	High	1
FALSE	High	Master Protein	E9QP59	Inner nuclear membrane protein Man1 OS=Mus musculus OX=10090 GN=Lemd3 PE=1 SV=1	0.001	4.761	3	1	2	1	918	100.1	7.55	5.97	1		other membranes;nucleus;other cell component	nucleic acid binding activity	Pf03020, Pf09402	380664	ENSMUSG00000048661	Lemd3	E9QP59; mmu:380664			0	0	2.495	1.32	0.0804048	0.535278	211.39	57.2	142.8	115.78							68507.9			8596.41	28989.5						High	Not Found	Not Found	Not Found	Not Found	High	Not Found	Not Found	Peak Found	Peak Found	Not Found	Not Found	Not Found	Not Found	Not Found	1
FALSE	High	Master Protein	D3Z636	Inorganic diphosphatase OS=Mus musculus OX=10090 GN=Ppa2 PE=1 SV=1	0	111.183	46	12	200	1	329	38	7.14	609.6	12	other metabolic processes	other cell component	other molecular function	Pf00719	74776	ENSMUSG00000028013	Ppa2	D3Z636			0	0																									Not Found	Not Found	Not Found	Not Found	Not Found	Not Found	Not Found	Not Found	Not Found	High	Not Found	High	Not Found	Not Found	Not Found	1
FALSE	High	Master Protein	Q91VM9	Inorganic pyrophosphatase 2, mitochondrial OS=Mus musculus OX=10090 GN=Ppa2 PE=1 SV=1	0	120.279	46	13	223	2	330	38.1	6.98	689.91	13	other metabolic processes;other biological processes	other cell component	other molecular function	Pf00719	74776	ENSMUSG00000028013	Ppa2	mmu:74776; Q3UPK3; Q8BTG5; Q91VM9; Q9D1E3	Mitochondrial tRNA aminoacylation; Pyrophosphate hydrolysis		2	14	0.874	-0.19	0.549793	0.950763	55.08	106.5	93.5	17.15	17.94	1.10227e+07	2.35241e+07	1.53278e+07	1.48932e+07	2.58024e+07	1.91608e+07	1.73238e+07	2.10137e+07	3.58078e+07	9.24682e+06	1.341e+07	1.05116e+07	1.02889e+07	7.04612e+06	1.13996e+07	High	High	High	High	High	High	High	High	High	High	High	High	High	High	High	1
FALSE	High	Master Protein	Q9D819	Inorganic pyrophosphatase OS=Mus musculus OX=10090 GN=Ppa1 PE=1 SV=1	0	38.173	34	7	74	7	289	32.6	5.6	187.07	7	other metabolic processes	other cell component	other molecular function	Pf00719	67895	ENSMUSG00000020089	Ppa1	mmu:67895; Q9D819	Pyrophosphate hydrolysis; Cytosolic tRNA aminoacylation		2	0	1.31	0.39	0.835653	0.988615	61.12	83.5	116.5	37.56	15.49	1.49969e+06	3.03828e+06	2.42978e+06	1.81117e+06	3.34278e+06	5.66762e+06	4.14257e+06	3.27635e+06	2.73251e+06	2.67159e+06	2.81801e+06	1.9209e+06	1.58521e+06	1.37871e+06	3.28436e+06	High	High	High	High	High	High	High	High	High	High	High	High	High	High	High	1
FALSE	High	Master Protein	Q9D892	Inosine triphosphate pyrophosphatase OS=Mus musculus OX=10090 GN=Itpa PE=1 SV=2	0	54.011	64	6	104	6	198	21.9	5.87	374.99	6	cell organization and biogenesis;other metabolic processes	cytosol;nucleus;other cell component	other molecular function	Pf01725	16434	ENSMUSG00000074797	Itpa	mmu:16434; Q8R0Q8; Q9D892	Purine catabolism; Ribavirin ADME	Purine metabolism	3	0	1.205	0.27	0.652282	0.962408	46.76	90.2	109.8	37.37	20.95	6.17093e+06	1.04478e+07	3.59224e+06	4.30223e+06	6.73444e+06	1.04479e+07	7.55803e+06	5.47574e+06	2.91391e+06	4.63185e+06	4.40805e+06	5.50037e+06	3.88003e+06	2.75367e+06	5.72657e+06	High	High	High	High	High	High	High	High	High	High	High	High	High	High	High	1
FALSE	High	Master Protein	P24547	Inosine-5'-monophosphate dehydrogenase 2 OS=Mus musculus OX=10090 GN=Impdh2 PE=1 SV=2	0	33.352	33	7	46	7	514	55.8	7.28	134.42	7	cell cycle OR cell proliferation;other metabolic processes;other biological processes	cytosol;nucleus;other cell component	nucleic acid binding activity;other molecular function	Pf00478, Pf00571	23918	ENSMUSG00000062867	Impdh2	mmu:23918; P24547; Q61734; Q91Z11	Neutrophil degranulation; Azathioprine ADME; Purine ribonucleoside monophosphate biosynthesis	Purine metabolism	4	0	1.436	0.52	0.749544	0.971721	55.46	60.6	139.4	50.16	25.1	190078	126257	178388	347503	740755	589693	349263	292714	257901	417489	440007	352507	310238	212627	818633	High	High	High	High	High	High	High	High	High	High	High	High	High	High	High	1
FALSE	Medium	Master Protein	E0CYE2	Inosine-5'-monophosphate dehydrogenase OS=Mus musculus OX=10090 GN=Impdh1 PE=1 SV=1	0.028	2.109	4	1	1	1	489	52.4	6.55	3.01	1	other metabolic processes	nucleus;other cell component	other molecular function	Pf00478, Pf00571		ENSMUSG00000003500	Impdh1	E0CYE2			0	0	0.922	-0.12	0.500296	0.941827	77.09	104	96		80.24					193939					52230.5		226583		64368.2		Not Found	Not Found	Not Found	Not Found	High	Not Found	Not Found	Not Found	Not Found	Peak Found	Not Found	Peak Found	Not Found	Peak Found	Not Found	1
FALSE	High	Master Protein	Q3UR44	Inositol 1,4,5-triphosphate receptor-associated 1 (Fragment) OS=Mus musculus OX=10090 GN=Irag1 PE=1 SV=1	0.002	3.448	2	1	1	1	715	78.4	5.66	2.65	1		other membranes;other cell component		Pf05781	17540	ENSMUSG00000005611	Irag1	mmu:17540; Q3UR44			0	0																									Not Found	Not Found	Not Found	Not Found	Not Found	High	Not Found	Not Found	Not Found	Not Found	Not Found	Not Found	Not Found	Not Found	Not Found	1
FALSE	High	Master Protein	P11881	Inositol 1,4,5-trisphosphate receptor type 1 OS=Mus musculus OX=10090 GN=Itpr1 PE=1 SV=2	0	19.479	3	4	17	4	2749	313	6.04	45.82	4	cell-cell signaling;cell organization and biogenesis;stress response;transport;developmental processes;signal transduction;other biological processes	plasma membrane;other membranes;cytosol;ER/Golgi;nucleus;other cell component	transporter activity;other molecular function	Pf00520, Pf01365, Pf02815, Pf08454, Pf08709	16438	ENSMUSG00000030102	Itpr1	mmu:16438; P11881; P20943; Q99LG5	Antigen activates B Cell Receptor (BCR) leading to generation of second messengers; Ion homeostasis; Effects of PIP2 hydrolysis; Glucagon-like Peptide-1 (GLP1) regulates insulin secretion; Elevation of cytosolic Ca2+ levels; cGMP effects	Alzheimer's disease; G protein signaling pathways; Myometrial relaxation and contraction pathways; Calcium regulation in cardiac cells	10	0	0.557	-0.84	0.0686164	0.490595	69.11	117.8	82.2	82.82	75.36	6660.72	24872	33219.8	85093.4		44283.9	103491			36485.8	4370.91	8786.2	25698.3	24846.5	9876.77	Peak Found	High	High	High	High	High	High	Not Found	Not Found	High	High	Peak Found	High	High	High	1
FALSE	High	Master Protein	Q9Z329	Inositol 1,4,5-trisphosphate receptor type 2 OS=Mus musculus OX=10090 GN=Itpr2 PE=1 SV=4	0.003	3.352	1	1	3	1	2701	307.3	6.44	2.16	1	stress response;transport;signal transduction;other biological processes	plasma membrane;other membranes;cytosol;ER/Golgi;nucleus;other cell component	transporter activity;other molecular function	Pf00520, Pf01365, Pf02815, Pf08454, Pf08709	16439	ENSMUSG00000030287	Itpr2	B2KF91; mmu:16439; P70226; Q5DWM3; Q5DWM5; Q61744; Q8R3B0; Q9Z329	Antigen activates B Cell Receptor (BCR) leading to generation of second messengers; Ion homeostasis; Effects of PIP2 hydrolysis; Glucagon-like Peptide-1 (GLP1) regulates insulin secretion; Elevation of cytosolic Ca2+ levels	Alzheimer's disease; Myometrial relaxation and contraction pathways; Calcium regulation in cardiac cells	8	0	1.526	0.61	0.599756	0.953711	21.32	79.2	120.8	38.84			11571				20228.3	20097.7			16584						Not Found	Peak Found	Not Found	Not Found	High	Peak Found	High	Not Found	Not Found	Peak Found	Not Found	Not Found	Not Found	Not Found	High	1
FALSE	High	Master Protein	Q6ZQB6	Inositol hexakisphosphate and diphosphoinositol-pentakisphosphate kinase 2 OS=Mus musculus OX=10090 GN=Ppip5k2 PE=1 SV=3	0	18.607	5	5	16	5	1129	128.3	7.94	33.86	5	other metabolic processes;other biological processes	cytosol	kinase activity;other molecular function	Pf00328, Pf18086	227399	ENSMUSG00000040648	Ppip5k2	E9PVE9; mmu:227399; Q3TM75; Q3UUA3; Q6ZQB6; Q7TPU4	Synthesis of pyrophosphates in the cytosol		1	0	1.231	0.3	0.977735	0.999013	44.93	113.8	86.2	65.17	47.14	30438.8	61989.4	96852.9	9046.01	193071	105015	137857	75476.4	37545.1	18585.1	40297	31566.4	50609.4	37814	30970	High	High	High	High	High	High	High	High	Peak Found	Peak Found	High	High	Peak Found	High	High	1
FALSE	High	Master Protein	Q91UZ5	Inositol monophosphatase 2 OS=Mus musculus OX=10090 GN=Impa2 PE=1 SV=1	0	17.063	23	4	11	4	290	31.7	6.23	34.74	4	other metabolic processes;signal transduction;other biological processes	other cell component	other molecular function	Pf00459	114663	ENSMUSG00000024525	Impa2	mmu:114663; Q91UZ5	Synthesis of IP2, IP, and Ins in the cytosol		1	0	0.96	-0.06	0.535397	0.943941	49.39	94.9	105.1	21.06	28.78	3.61424e+06	5.73353e+06	3.50376e+06	2.52193e+06	3.28952e+06	3.47066e+06	3.22124e+06	4.97896e+06	4.15445e+06	2.31903e+06	1444314	2.31981e+06	1.96039e+06	1.13936e+06	3.25607e+06	High	High	High	Peak Found	High	High	High	High	High	Peak Found	Peak Found	Peak Found	Peak Found	Peak Found	Peak Found	1
FALSE	High	Master Protein	P49442	Inositol polyphosphate 1-phosphatase OS=Mus musculus OX=10090 GN=Inpp1 PE=1 SV=2	0	12.984	15	3	20	3	396	43.3	5.01	39.25	3	other metabolic processes		other molecular function	Pf00459	16329	ENSMUSG00000026102	Inpp1	mmu:16329; P49442; Q8R3L1	Synthesis of IP2, IP, and Ins in the cytosol		1	0	1.667	0.74	0.44774	0.923811	56.56	78.6	121.4	25.94	14.82	190005	509332	244220	186870	262368	423384	376407	331029	344457	278556	392085	355363	214086	209385	372143	High	High	Peak Found	Peak Found	High	High	High	High	High	High	High	Peak Found	Peak Found	High	High	1
FALSE	High	Master Protein	Q80ZJ2	Inositol-1-monophosphatase OS=Mus musculus OX=10090 GN=Impa1 PE=1 SV=1	0.002	4.268	8	1	1	1	276	29.9	4.82	3.22	1	other metabolic processes	other cell component	other molecular function	Pf00459		ENSMUSG00000027531	Impa1	Q80ZJ2			0	0																									Not Found	Not Found	Not Found	Not Found	Not Found	Not Found	Not Found	High	Not Found	Not Found	Not Found	Not Found	Not Found	Not Found	Not Found	1
FALSE	High	Master Protein	Q9JHU9	Inositol-3-phosphate synthase 1 OS=Mus musculus OX=10090 GN=Isyna1 PE=1 SV=1	0	11.846	18	4	9	4	557	60.9	6.42	21.7	4	other metabolic processes;other biological processes	other cell component	other molecular function	Pf01658, Pf07994	71780	ENSMUSG00000019139	Isyna1	mmu:71780; Q9JHU9	Synthesis of IP2, IP, and Ins in the cytosol		1	0	0.427	-1.23	0.00787119	0.10268	80.1	119	81	84.03	56.96	67098.1	49422.8			283262	413575	321673	39429.3			44601.8		65038.9			High	Peak Found	Not Found	Not Found	High	Peak Found	High	High	Not Found	Not Found	High	Not Found	Peak Found	Not Found	Not Found	1
FALSE	High	Master Protein	Q3TZT4	Inositol-polyphosphate 5-phosphatase OS=Mus musculus OX=10090 GN=Inpp5a PE=1 SV=1	0	30.019	15	5	34	5	420	48.9	7.06	78.96	5	other metabolic processes		other molecular function	Pf22669		ENSMUSG00000025477	Inpp5a	Q3TZT4			0	0	1.195	0.26	0.802531	0.981953	61.83	89.3	110.7	28.78	31.59	1.54431e+06	1.74479e+06	1.48147e+06	1.26558e+06	1.22067e+06	1.50069e+06	1.91008e+06	1.34056e+06	3.48421e+06	1.82563e+06	1.70138e+06	844330	1.02276e+06	598611	1.88208e+06	High	High	High	Peak Found	High	High	High	High	High	High	High	High	High	High	High	1
FALSE	High	Master Protein	P15208	Insulin receptor OS=Mus musculus OX=10090 GN=Insr PE=1 SV=2	0	18.79	9	5	13	5	1372	155.5	5.95	40.22	5	cell organization and biogenesis;protein metabolism;other metabolic processes;transport;developmental processes;signal transduction;other biological processes	plasma membrane;other membranes;nucleus;other cytoplasmic organelle;other cell component	signal transduction activity or receptor binding;kinase activity;other molecular function	Pf00041, Pf00757, Pf01030, Pf07714, Pf17870	16337	ENSMUSG00000005534	Insr	F8VPU4; mmu:16337; P15208	PI5P, PP2A and IER3 Regulate PI3K/AKT Signaling; Insulin receptor recycling; IRS activation; Signal attenuation	Mechanisms associated with pluripotency; Focal adhesion: PI3K-Akt-mTOR signaling pathway; Leptin-insulin signaling overlap; Insulin signaling	10	0	1.517	0.6	0.608293	0.956135	90.35	94.3	105.7	41.2	80.07	182812	209869	111124	205942	299295	185823	53369.8	93159.6	299849	123942	131343	94043.5	201982	345422	76422.2	High	Peak Found	High	Peak Found	Peak Found	High	High	High	High	High	High	High	Peak Found	High	High	1
FALSE	High	Master Protein	Q8CGB9	Insulin-degrading enzyme OS=Mus musculus OX=10090 GN=Ide PE=1 SV=1	0	63.379	23	12	76	12	1019	117.6	6.52	183.36	12	protein metabolism;other metabolic processes;other biological processes	non-structural extracellular;plasma membrane;other membranes;cytosol;mitochondrion;nucleus;other cytoplasmic organelle	other molecular function	Pf00675, Pf05193, Pf16187, Pf22456	15925	ENSMUSG00000056999	Ide	F6RPJ9; mmu:15925; Q8CGB9		Alzheimer's disease	1	0	1.881	0.91	0.232559	0.818012	66.71	64.2	135.8	58.27	44.41	4.56694e+06	7.2647e+06	1.5693e+06	2.63474e+06	2.14524e+06	3.06976e+06	1.83463e+06	1.12651e+06	2.8707e+06	2.704e+06	5.25654e+06	4.752e+06	1.89522e+06	2.01609e+06	1.81058e+06	High	High	High	High	High	High	High	High	High	High	High	High	High	High	High	1
FALSE	High	Master Protein	Q61581	Insulin-like growth factor-binding protein 7 OS=Mus musculus OX=10090 GN=Igfbp7 PE=1 SV=3	0	20.789	24	4	31	4	281	29	8.31	92.69	4	cell adhesion;other biological processes		other molecular function	Pf00050, Pf00219, Pf07648, Pf07679	29817	ENSMUSG00000036256	Igfbp7	mmu:29817; O88812; Q61581; Q9EQW0	Regulation of Insulin-like Growth Factor (IGF) transport and uptake by Insulin-like Growth Factor Binding Proteins (IGFBPs); Post-translational protein phosphorylation	Factors and pathways affecting insulin-like growth factor (IGF1)-Akt signaling	3	0	2.258	1.17	0.0985733	0.592766	72	34.9	165.1	81.54	15.11	164077	1420120	311701	574188		179189	1.21758e+06		244352	1.30175e+06	1.29205e+06	1.17045e+06	838013	877243	1240697	High	High	High	High	Not Found	High	High	Not Found	High	High	High	High	High	High	High	1
FALSE	High	Master Protein	A0A0R4J0S2	Insulin-like growth factor-binding protein complex acid labile subunit OS=Mus musculus OX=10090 GN=Igfals PE=1 SV=1	0	24.325	13	5	15	5	603	66.9	6.6	24.02	5		non-structural extracellular		Pf00560, Pf01462, Pf13855	16005	ENSMUSG00000046070	Igfals	A0A0R4J0S2; mmu:16005			0	0	1.125	0.17	0.818905	0.986786	76.79	102.3	97.7	77.06	87.18	155959	563093	146490	110091	155296	504897	213879	52606.7	20374.6	100928	189214	275534	18624.4	14493.4	148524	High	High	High	Peak Found	Peak Found	High	High	Peak Found	Peak Found	Peak Found	High	Peak Found	Peak Found	Peak Found	High	1
FALSE	High	Master Protein	O89051	Integral membrane protein 2B OS=Mus musculus OX=10090 GN=Itm2b PE=1 SV=1	0	8.732	17	2	12	2	266	30.2	5.3	22.87	2	other biological processes	non-structural extracellular;plasma membrane;other membranes;ER/Golgi;other cytoplasmic organelle	other molecular function	Pf04089	16432	ENSMUSG00000022108	Itm2b	mmu:16432; O89051; Q545S7		IL-2 signaling pathway	1	0	2.313	1.21	0.113973	0.636984	74.64	54.1	145.9	48.67	51.13	34628.1	36806.9		77481.8	44605.9	71103.6	33835.1	53611.4	64328.2	80442.5	96372.3	23678.1	53351.9	83010.6	35324.2	Peak Found	High	Not Found	High	Peak Found	Peak Found	High	High	High	High	High	Peak Found	High	High	High	1
FALSE	Medium	Master Protein	Q6P4S8	Integrator complex subunit 1 OS=Mus musculus OX=10090 GN=Ints1 PE=1 SV=2	0.018	2.303	1	1	1	1	2195	245	6.28	3.15	1	cell cycle OR cell proliferation;RNA metabolism OR transcription;other metabolic processes;developmental processes;other biological processes	other membranes;nucleus		Pf12432, Pf22927, Pf22928, Pf22929	68510	ENSMUSG00000029547	Ints1	mmu:68510; Q0KK58; Q6P4S8; Q80UQ7; Q91Z01; Q9CTF7	RNA polymerase II transcribes snRNA genes		1	0	1.042	0.06	0.708798	0.966807	70.89	91.4	108.6	22.6	85.76					166400			176470	148483	26778.8	132640	51741.7	70809.3	210368		Not Found	Not Found	Not Found	Not Found	Peak Found	Not Found	Not Found	High	Peak Found	Peak Found	Peak Found	Peak Found	Peak Found	Peak Found	Not Found	1
FALSE	High	Master Protein	Q8R3P6	Integrator complex subunit 14 OS=Mus musculus OX=10090 GN=Ints14 PE=1 SV=1	0.01	2.622	4	1	3	1	515	57.2	5.17	2.52	1	RNA metabolism OR transcription;other metabolic processes	nucleus		Pf13519, Pf19435, Pf20504	69882	ENSMUSG00000034263	Ints14	mmu:69882; Q3THM0; Q3V323; Q3V3E8; Q8C072; Q8R3P6	RNA polymerase II transcribes snRNA genes		1	0	1.414	0.5	0.70579	0.966732	61.91	87.8	112.2	41.26	62.66	13716.8		13482.8	36537.7	30791.2	24400.2	22658.7	31640.4	34703.9	11515.2	23227.9	17233.8	34991	41725.2		Peak Found	Not Found	Peak Found	Peak Found	Peak Found	High	Peak Found	Peak Found	Peak Found	High	Peak Found	Peak Found	Peak Found	Peak Found	High	1
FALSE	High	Master Protein	A0A0G2JFJ6	Integrator complex subunit 3 OS=Mus musculus OX=10090 GN=Ints3 PE=1 SV=1	0	5.275	4	2	7	2	1035	117.2	5.83	19.7	2				Pf10189		ENSMUSG00000027933	Ints3	A0A0G2JFJ6			0	0	0.335	-1.58	0.00218893	0.0344905	35.31	149.8	50.2	24.4	38.58						54631.4		37326.9		6248.08					16184.8	Not Found	High	Not Found	Not Found	High	Peak Found	High	Peak Found	Not Found	Peak Found	High	High	High	Not Found	High	1
FALSE	Medium	Master Protein	Q8CIM8	Integrator complex subunit 4 OS=Mus musculus OX=10090 GN=Ints4 PE=1 SV=1	0.013	2.44	2	1	3	1	964	108.1	6.42	2.25	1	RNA metabolism OR transcription;other metabolic processes	nucleus		Pf12765	101861	ENSMUSG00000025133	Ints4	mmu:101861; Q3TQQ4; Q8C2H1; Q8CIM8; Q91YV5; Q9CSY4	RNA polymerase II transcribes snRNA genes		1	0	2.121	1.08	0.244949	0.82454	107.86	61.2	138.8	95.97	34.27		3092	4047.11	12997.9		35989.3				10587.9		12206	11913.9	15369.2	10754.6	Not Found	Peak Found	Peak Found	Peak Found	Not Found	Peak Found	Not Found	Not Found	Not Found	Peak Found	Not Found	High	High	High	Peak Found	1
FALSE	Medium	Master Protein	Q8BND4	Integrator complex subunit 6-like OS=Mus musculus OX=10090 GN=Ints6l PE=2 SV=1	0.017	2.325	1	1	1	1	861	96.9	8.63	0	1	RNA metabolism OR transcription;other metabolic processes	nucleus		Pf13519, Pf15300	236790	ENSMUSG00000035967	Ints6l	mmu:236790; Q8BND4			0	0	0.3	-1.74	0.00058702	0.0106634	98.92	157.9	42.1	75.64	73.76	14699.8	33005.8	41240	109572	117886		56345.4	142578	311534	9511.19	18053.4	3755.17	7260.9	28707.5	38992.6	High	Peak Found	Peak Found	Peak Found	Peak Found	Not Found	Peak Found	Peak Found	Peak Found	Peak Found	Peak Found	Peak Found	Peak Found	Peak Found	Peak Found	1
FALSE	Medium	Master Protein	Q7TQK1	Integrator complex subunit 7 OS=Mus musculus OX=10090 GN=Ints7 PE=1 SV=1	0.027	2.144	2	1	1	1	966	106.8	8.22	2.64	1	RNA metabolism OR transcription;other metabolic processes;stress response	nucleus;other cell component		Pf22965	77065		Ints7	mmu:77065; Q7TQK1; Q8C3A9; Q8C3N4; Q8C3N6	RNA polymerase II transcribes snRNA genes		1	0																									Not Found	Not Found	Not Found	Not Found	Not Found	Not Found	Not Found	Not Found	Not Found	Not Found	Not Found	Not Found	Not Found	Not Found	High	1
FALSE	High	Master Protein	Q8K114	Integrator complex subunit 9 OS=Mus musculus OX=10090 GN=Ints9 PE=1 SV=1	0	5.305	4	2	4	2	658	74	6.4	0	2	RNA metabolism OR transcription;other metabolic processes	nucleus		Pf10996, Pf16661, Pf21382	210925	ENSMUSG00000021975	Ints9	mmu:210925; Q8BP62; Q8CAE4; Q8K114	RNA polymerase II transcribes snRNA genes		1	0	2.178	1.12	0.221234	0.810094	79.72	62.9	137.1	71.71	40.2			2802.73	4996.27					1864.28	3791.1	5645.52		6751.61	3606.35		High	Not Found	Peak Found	Peak Found	Not Found	Not Found	High	Not Found	Peak Found	High	Peak Found	Not Found	High	Peak Found	Not Found	1
FALSE	High	Master Protein	Q3V3R4	Integrin alpha-1 OS=Mus musculus OX=10090 GN=Itga1 PE=1 SV=2	0	9.699	2	2	15	2	1179	130.7	6.2	32.18	2	cell adhesion;cell organization and biogenesis;developmental processes;signal transduction;other biological processes	plasma membrane;other membranes;other cell component	signal transduction activity or receptor binding;other molecular function	Pf00092, Pf01839, Pf08441, Pf20805, Pf20806	109700	ENSMUSG00000042284	Itga1	F8VQN5; mmu:109700; Q3V3R4	Integrin cell surface interactions; Smooth Muscle Contraction	Regulation of actin cytoskeleton; Integrin-mediated cell adhesion	4	0	1.037	0.05	0.68642	0.963418	56.07	101.2	98.8	70.7	82.05		56909.1	124689	55935.2	64007.8	301614	226354	86717.1	114639	171275	25961.1	30188.2	31398.8	76645.7	85532.9	High	Peak Found	High	High	High	High	High	High	High	High	High	High	High	Peak Found	High	1
FALSE	Medium	Master Protein	Q62470	Integrin alpha-3 OS=Mus musculus OX=10090 GN=Itga3 PE=1 SV=1	0.011	2.492	3	1	2	1	1053	116.7	6.57	7.68	1	cell adhesion;cell organization and biogenesis;developmental processes;signal transduction;other biological processes	plasma membrane;other membranes;other cell component	signal transduction activity or receptor binding;other molecular function	Pf01839, Pf08441, Pf20805, Pf20806	16400	ENSMUSG00000001507	Itga3	mmu:16400; Q08441; Q08442; Q5SWA8; Q5SWB9; Q62470; Q6P6I1	Laminin interactions; Integrin cell surface interactions; Basigin interactions; MET activates PTK2 signaling	Primary focal segmental glomerulosclerosis (FSGS); Focal adhesion: PI3K-Akt-mTOR signaling pathway; Integrin-mediated cell adhesion; Focal adhesion	8	0																									Not Found	High	Not Found	Not Found	Not Found	High	Not Found	Not Found	Not Found	Not Found	Not Found	Not Found	Not Found	Not Found	Not Found	1
FALSE	High	Master Protein	P11688	Integrin alpha-5 OS=Mus musculus OX=10090 GN=Itga5 PE=1 SV=3	0	17.66	7	5	10	5	1053	115	5.95	23.13	5	cell adhesion;cell organization and biogenesis;stress response;developmental processes;signal transduction;other biological processes	plasma membrane;other membranes;ER/Golgi;other cell component	signal transduction activity or receptor binding;other molecular function	Pf01839, Pf08441, Pf20805, Pf20806	16402	ENSMUSG00000000555	Itga5	E9QN40; mmu:16402; P11688	Cell surface interactions at the vascular wall; Integrin cell surface interactions; Signal transduction by L1; Turbulent (oscillatory, disturbed) flow shear stress activates signaling by PIEZO1 and integrins in endothelial cells; Elastic fibre formation; GPER1 signaling; Fibronectin matrix formation	Focal adhesion: PI3K-Akt-mTOR signaling pathway; Integrin-mediated cell adhesion; Focal adhesion	10	0	2.019	1.01	0.189147	0.774899	79.53	42.7	157.3	76.55	163		341208	28201			117792	104510			1.2288e+06	276882	4.24317e+06	29929.1	85845.7	393123	Not Found	High	Peak Found	Not Found	Not Found	High	Peak Found	Not Found	Not Found	High	Peak Found	Peak Found	Peak Found	Peak Found	High	1
FALSE	High	Master Protein	Q61739	Integrin alpha-6 OS=Mus musculus OX=10090 GN=Itga6 PE=1 SV=3	0	24.074	9	6	38	6	1091	122.1	7.03	73.2	6	cell adhesion;cell organization and biogenesis;signal transduction;other biological processes	extracellular matrix;plasma membrane;other membranes;other cell component	signal transduction activity or receptor binding;other molecular function	Pf01839, Pf08441, Pf20805, Pf20806	16403	ENSMUSG00000027111	Itga6	A2AU04; mmu:16403; Q61739	Laminin interactions; Syndecan interactions; Type I hemidesmosome assembly; Integrin cell surface interactions; Basigin interactions	Focal adhesion: PI3K-Akt-mTOR signaling pathway; Alpha 6 beta 4 integrin signaling pathway; Integrin-mediated cell adhesion; Focal adhesion	9	0	1.051	0.07	0.543506	0.948539	77.45	110.8	89.2	59.46	29.61	95298.4	775340	863536	122667	430119	1.20818e+06	970775	766423	826143	231263	400943	273505	299000	188445	704385	High	High	High	High	High	High	High	High	High	High	High	High	High	High	High	1
FALSE	High	Master Protein	G3X9Q1	Integrin alpha-7 OS=Mus musculus OX=10090 GN=Itga7 PE=1 SV=1	0	109.244	30	16	191	16	1136	124.5	5.74	674.25	16	cell adhesion;signal transduction	plasma membrane;other membranes		Pf01839, Pf08441, Pf20805, Pf20806	16404	ENSMUSG00000025348	Itga7	G3X9Q1		Focal adhesion: PI3K-Akt-mTOR signaling pathway; Integrin-mediated cell adhesion; Focal adhesion	3	0	1.557	0.64	0.198554	0.793619	68.02	69.8	130.2	40.42	27.83	3.62025e+06	3.60776e+06	6.91733e+06	6.8935e+06	6.13993e+06	1.05542e+07	1.06677e+07	6.37883e+06	9.30394e+06	9.74546e+06	9.26305e+06	4.68331e+06	6.22137e+06	8.43837e+06	9038110	High	High	High	High	High	High	High	High	High	High	High	High	High	High	High	1
FALSE	High	Master Protein	A2ARA8	Integrin alpha-8 OS=Mus musculus OX=10090 GN=Itga8 PE=1 SV=1	0	21.793	10	5	6	5	1062	117.5	6.16	17.76	5	cell adhesion;cell organization and biogenesis;developmental processes;signal transduction;other biological processes	plasma membrane;other membranes;ER/Golgi;other cell component	signal transduction activity or receptor binding;other molecular function	Pf00357, Pf01839, Pf08441, Pf20805, Pf20806	241226	ENSMUSG00000026768	Itga8	A2ARA8; mmu:241226; O70304; Q3UXV8; Q8BRG3; Q8C0H7	ECM proteoglycans; TGF-beta receptor signaling activates SMADs; Integrin cell surface interactions; Molecules associated with elastic fibres	Focal adhesion: PI3K-Akt-mTOR signaling pathway; Integrin-mediated cell adhesion; Focal adhesion	7	0	0.384	-1.38	0.00275007	0.0417989	55.78	66.7	133.3	110.59	55.64		1.30333e+06		18250.3		31340.4	1.11449e+06			194237	444779		172259		96354.5	Not Found	High	Not Found	Peak Found	Not Found	Peak Found	High	Not Found	Not Found	Peak Found	Peak Found	Not Found	Peak Found	Not Found	Peak Found	1
FALSE	High	Master Protein	B8JK39	Integrin alpha-9 OS=Mus musculus OX=10090 GN=Itga9 PE=1 SV=1	0	15.186	7	3	26	3	1036	114.3	6.07	70.7	3	cell adhesion;signal transduction;other biological processes	plasma membrane;other membranes	signal transduction activity or receptor binding;other molecular function	Pf01839, Pf08441, Pf20805, Pf20806	104099	ENSMUSG00000039115	Itga9	B8JK39; B9EKC4; mmu:104099	ECM proteoglycans; Integrin cell surface interactions; Signal transduction by L1	Focal adhesion: PI3K-Akt-mTOR signaling pathway; Integrin-mediated cell adhesion; Focal adhesion	6	0	2.224	1.15	0.102251	0.604692	69.94	60.7	139.3	55.88	42.63	291977	1.0498e+06	171359	361092	133718	728023	737281	439199	399763	553286	834967	550763	410641	789215	311113	High	High	High	Peak Found	High	High	High	High	High	High	High	High	High	High	High	1
FALSE	High	Master Protein	Q9QUM0	Integrin alpha-IIb OS=Mus musculus OX=10090 GN=Itga2b PE=1 SV=2	0	29.332	17	7	15	7	1033	112.6	5.76	39.75	7	cell adhesion;developmental processes;signal transduction;other biological processes	non-structural extracellular;plasma membrane;other membranes;other cell component	signal transduction activity or receptor binding;other molecular function	Pf00357, Pf01839, Pf08441, Pf20805, Pf20806	16399	ENSMUSG00000034664	Itga2b	mmu:16399; Q3U3R7; Q64229; Q9QUM0; Q9Z2M0	Platelet degranulation ; ECM proteoglycans; MAP2K and MAPK activation; Integrin cell surface interactions; Signal transduction by L1; GRB2:SOS provides linkage to MAPK signaling for Integrins ; p130Cas linkage to MAPK signaling for integrins	Focal adhesion: PI3K-Akt-mTOR signaling pathway; Integrin-mediated cell adhesion; Focal adhesion	11	0	0.667	-0.58	0.0709093	0.499293	75.77	145	55	133.16	51.67	993214	605156	55896.3	84791.8	4.10362e+06	1.03564e+06	38856.5	451117	279806	142866	121168	151493	33416.3	78391.4	57773.6	High	Peak Found	Peak Found	Peak Found	High	High	Peak Found	High	Peak Found	Peak Found	Peak Found	Peak Found	Peak Found	Peak Found	Peak Found	1
FALSE	High	Master Protein	G5E8F1	Integrin alpha-M OS=Mus musculus OX=10090 GN=Itgam PE=1 SV=2	0.004	3.057	1	1	3	1	1154	127.5	7.25	2.2	1	cell adhesion;signal transduction	plasma membrane;other membranes	other molecular function	Pf00092, Pf00357, Pf01839, Pf08441, Pf20805, Pf21520	16409	ENSMUSG00000030786	Itgam	G5E8F1; mmu:16409		IL-5 signaling pathway; Focal adhesion: PI3K-Akt-mTOR signaling pathway; Tyrobp causal network in microglia; Microglia pathogen phagocytosis pathway; Fibrin complement receptor 3 signaling pathway; Integrin-mediated cell adhesion; Focal adhesion	7	0	100	6.64	1e-17	2.70958e-16			200		33.77										19085.5				17240.8	15468.5	Not Found	Not Found	Not Found	Not Found	Not Found	Not Found	Not Found	Not Found	Not Found	High	High	Not Found	Not Found	Peak Found	High	1
FALSE	High	Master Protein	A2AKI5	Integrin alpha-V OS=Mus musculus OX=10090 GN=Itgav PE=1 SV=1	0	12.297	6	3	12	3	1008	111.4	5.67	36.47	3	cell adhesion;signal transduction	plasma membrane;other membranes		Pf00357, Pf01839, Pf08441, Pf20805, Pf20806		ENSMUSG00000027087	Itgav	A2AKI5		Primary focal segmental glomerulosclerosis (FSGS)	1	0	1.025	0.04	0.66326	0.962423	61.28	91.6	108.4	56.75	62.73		74948.8			45273.6	169336	130083		99545.9	72602.3	65348.4	14992.3	42989	10920.7		Not Found	High	Not Found	High	Peak Found	High	High	Not Found	High	High	High	Peak Found	High	High	Not Found	1
FALSE	High	Master Protein	Q542I8	Integrin beta OS=Mus musculus OX=10090 GN=Itgb2 PE=1 SV=1	0	9.484	7	3	13	3	770	84.8	7.05	24.5	3	cell adhesion;stress response;transport;signal transduction;other biological processes	plasma membrane;other membranes;other cell component	other molecular function	Pf00362, Pf07965, Pf08725, Pf17205	16414	ENSMUSG00000000290	Itgb2	mmu:16414; Q542I8		IL-5 signaling pathway; Focal adhesion: PI3K-Akt-mTOR signaling pathway; Tyrobp causal network in microglia; Microglia pathogen phagocytosis pathway; Fibrin complement receptor 3 signaling pathway; Integrin-mediated cell adhesion; Focal adhesion	7	0	3.437	1.78	0.0163006	0.18791	73.84	41.5	158.5	74.4	38.14	74164.1	186561	6898.02	8267.18	132849	164283	69414.2	67937.7	22401.9	241783	241114	124314	122177	215369	132979	Peak Found	Peak Found	Peak Found	Peak Found	High	High	High	Peak Found	High	High	High	Peak Found	High	High	High	1
FALSE	High	Master Protein	G5E8F8	Integrin beta OS=Mus musculus OX=10090 GN=Itgb5 PE=1 SV=1	0	30.43	13	5	27	5	816	90	6.25	61.09	5	cell adhesion;cell organization and biogenesis;developmental processes;signal transduction;other biological processes	plasma membrane;other membranes;other cell component	signal transduction activity or receptor binding	Pf00362, Pf07965, Pf07974, Pf17205, Pf18372	16419	ENSMUSG00000022817	Itgb5	G5E8F8		Focal adhesion: PI3K-Akt-mTOR signaling pathway; Integrin-mediated cell adhesion; Focal adhesion	3	0	1.307	0.39	0.988455	0.999473	82.23	83.2	116.8	45.04	42.33	63428.9	746530	141228	336279	551041	378350	442238	443614	854561	413709	622505	280846	229981	451258	202591	Peak Found	High	High	High	Peak Found	High	High	High	High	High	High	High	High	Peak Found	High	1
FALSE	High	Master Protein	P09055	Integrin beta-1 OS=Mus musculus OX=10090 GN=Itgb1 PE=1 SV=1	0	61.172	19	9	278	9	798	88.2	5.94	716.65	9	cell adhesion;cell cycle OR cell proliferation;cell organization and biogenesis;stress response;transport;developmental processes;signal transduction;other biological processes	extracellular matrix;plasma membrane;other membranes;other cytoplasmic organelle;other cell component	signal transduction activity or receptor binding;cytoskeletal activity;other molecular function	Pf00362, Pf07965, Pf07974, Pf08725, Pf17205, Pf18372	16412	ENSMUSG00000025809	Itgb1	F6R105; mmu:16412; P09055; Q3TIW5; Q3TWH6; Q60993; Q61126; Q8BTU0; Q8BVU1	ECM proteoglycans; Integrin cell surface interactions; MET activates PTK2 signaling; Immunoregulatory interactions between a Lymphoid and a non-Lymphoid cell; RAC1 GTPase cycle; Laminin interactions; Syndecan interactions; TGF-beta receptor signaling activates SMADs; Molecules associated with elastic fibres; RHOG GTPase cycle; RAC2 GTPase cycle; RAC3 GTPase cycle; Signal transduction by L1; Turbulent (oscillatory, disturbed) flow shear stress activates signaling by PIEZO1 and integrins in endothelial cells; Basigin interactions; Localization of the PINCH-ILK-PARVIN complex to focal adhesions; GPER1 signaling; Fibronectin matrix formation; MET interacts with TNS proteins	Mechanisms associated with pluripotency; Neural crest differentiation; Primary focal segmental glomerulosclerosis (FSGS); Focal adhesion: PI3K-Akt-mTOR signaling pathway; Factors and pathways affecting insulin-like growth factor (IGF1)-Akt signaling; Integrin-mediated cell adhesion; Focal adhesion	28	0	1.331	0.41	0.438124	0.919782	68.31	80.4	119.6	34.46	24.83	2.19715e+06	1.5101e+07	5.43234e+06	7.11648e+06	8.74697e+06	9.86085e+06	8.32673e+06	8.28572e+06	8.60112e+06	7.29939e+06	9.32542e+06	4.13985e+06	5.25608e+06	7.48666e+06	8.53562e+06	High	High	High	High	High	High	High	High	High	High	High	High	High	High	High	1
FALSE	High	Master Protein	Q9R000	Integrin beta-1-binding protein 2 OS=Mus musculus OX=10090 GN=Itgb1bp2 PE=1 SV=1	0	6.463	5	1	13	1	350	38.7	4.88	37.82	1		cytoskeleton	signal transduction activity or receptor binding;other molecular function	Pf04968, Pf04969	26549	ENSMUSG00000031312	Itgb1bp2	mmu:26549; Q9D161; Q9R000			0	0	0.657	-0.61	0.12107	0.650925	38.79	116.6	83.4	34	30.19	102552	127925	91108.7	75566.8	138982	245458	176142	139126	130170	32734.3	66104.4	42085.1	29490.7	45979	107919	High	High	High	High	High	High	High	High	High	High	High	Peak Found	High	Peak Found	High	1
FALSE	High	Master Protein	O54890	Integrin beta-3 OS=Mus musculus OX=10090 GN=Itgb3 PE=1 SV=2	0	20.612	10	3	6	3	787	86.7	5.24	15.85	3	cell adhesion;cell organization and biogenesis;protein metabolism;other metabolic processes;stress response;transport;developmental processes;signal transduction;other biological processes	plasma membrane;other membranes;nucleus;other cell component	signal transduction activity or receptor binding;other molecular function	Pf00362, Pf07965, Pf07974, Pf08725, Pf17205, Pf18372	16416	ENSMUSG00000020689	Itgb3	mmu:16416; O54890; Q3TZC6	Platelet degranulation ; ECM proteoglycans; Syndecan interactions; TGF-beta receptor signaling activates SMADs; MAP2K and MAPK activation; Integrin cell surface interactions; Molecules associated with elastic fibres; Signal transduction by L1; GRB2:SOS provides linkage to MAPK signaling for Integrins ; p130Cas linkage to MAPK signaling for integrins; Turbulent (oscillatory, disturbed) flow shear stress activates signaling by PIEZO1 and integrins in endothelial cells; VEGFA-VEGFR2 Pathway; PECAM1 interactions	Primary focal segmental glomerulosclerosis (FSGS); Focal adhesion: PI3K-Akt-mTOR signaling pathway; Osteoclast signaling; Integrin-mediated cell adhesion; Focal adhesion	20	0	2.087	1.06	0.211546	0.803502	106.95	99.9	100.1	176.62	65.43	25541.7				3.47818e+06	229475	54534.2		330018	164935		90016.3		176859	43364.9	Peak Found	Not Found	Not Found	Not Found	High	High	Peak Found	Not Found	Peak Found	Peak Found	Not Found	Peak Found	Not Found	Peak Found	Peak Found	1
FALSE	High	Master Protein	A2A863	Integrin beta-4 OS=Mus musculus OX=10090 GN=Itgb4 PE=1 SV=1	0	7.117	2	2	2	2	1818	201.5	5.88	3.09	2	cell adhesion;cell organization and biogenesis;other metabolic processes;stress response;developmental processes;signal transduction;other biological processes	extracellular matrix;plasma membrane;other membranes;nucleus;other cell component	signal transduction activity or receptor binding;other molecular function	Pf00041, Pf00362, Pf03160, Pf07965, Pf17205, Pf18372	192897	ENSMUSG00000020758	Itgb4	A2A863; A2A865; A2A866; Q6PCS0; Q8R3J1; Q91W15	Laminin interactions; Syndecan interactions; Type I hemidesmosome assembly	Primary focal segmental glomerulosclerosis (FSGS); Focal adhesion: PI3K-Akt-mTOR signaling pathway; Alpha 6 beta 4 integrin signaling pathway; Integrin-mediated cell adhesion; Focal adhesion	8	0	0.615	-0.7	0.113408	0.634743	67.98	123.9	76.1	125.55	123.5		77537	9587.46	9773.26	12791.5	161708	40961.4	14716.8	7732.94	4787.39	6576.34	4681.68	4323.76	3810.07	51939.7	Not Found	Peak Found	Peak Found	Peak Found	Peak Found	High	Peak Found	Peak Found	Peak Found	Peak Found	Peak Found	Peak Found	Peak Found	Peak Found	Peak Found	1
FALSE	High	Master Protein	Q8R0F6	Integrin-linked kinase-associated serine/threonine phosphatase 2C OS=Mus musculus OX=10090 GN=Ilkap PE=1 SV=1	0	11.021	12	4	11	4	392	42.7	7.36	23.75	4	other biological processes	other cell component	other molecular function	Pf00481	67444	ENSMUSG00000026309	Ilkap	mmu:67444; Q05CC3; Q8R0F6		mRNA processing	1	0	1.029	0.04	0.67635	0.962423	53.66	121.1	78.9	60.49	60.78	40293.8	263181	16651.9	155064	158072	403463	271821	233006	218160	204470	82677.5	101549	50685.8	32487.9	152494	Peak Found	Peak Found	High	High	Peak Found	High	High	Peak Found	Peak Found	High	Peak Found	Peak Found	Peak Found	High	High	1
FALSE	High	Master Protein	O55222	Integrin-linked protein kinase OS=Mus musculus OX=10090 GN=Ilk PE=1 SV=2	0	38.179	30	7	57	7	452	51.3	8.07	169.38	7	cell adhesion;cell cycle OR cell proliferation;cell organization and biogenesis;developmental processes;signal transduction;other biological processes	plasma membrane;other membranes;cytosol;cytoskeleton;other cell component	signal transduction activity or receptor binding;kinase activity;other molecular function	Pf00023, Pf07714	16202	ENSMUSG00000030890	Ilk	mmu:16202; O55222; Q78KK2	Localization of the PINCH-ILK-PARVIN complex to focal adhesions	Estrogen signaling; PPAR signaling pathway; Primary focal segmental glomerulosclerosis (FSGS); Factors and pathways affecting insulin-like growth factor (IGF1)-Akt signaling; Eukaryotic transcription initiation; Integrin-mediated cell adhesion; Focal adhesion	9	0	1.106	0.14	0.933095	0.995415	64.52	91.5	108.5	26.88	15.34	2.08438e+06	7.20009e+06	3.00329e+06	3.48966e+06	7.11766e+06	5.44863e+06	6.25892e+06	3.98843e+06	6.07394e+06	3.68782e+06	4.60042e+06	2.51215e+06	3.18457e+06	2.56019e+06	4.34489e+06	High	High	High	High	High	High	High	High	High	High	High	High	High	High	High	1
FALSE	High	Master Protein	E9PVD2	Inter alpha-trypsin inhibitor, heavy chain 4 OS=Mus musculus OX=10090 GN=Itih4 PE=1 SV=1	0	82.778	31	15	120	1	941	104.5	6.4	321.34	15	other metabolic processes	non-structural extracellular	enzyme regulator activity	Pf00092, Pf06668, Pf08487	16427	ENSMUSG00000021922	Itih4	E9PVD2			0	15	1.262	0.34	0.780543	0.978317	75.38	74.6	125.4	52.51	31.14	3.63864e+06	5.39629e+06	2.63363e+06	4.41773e+06	4.03141e+06	4.95012e+06	3.04479e+06	1.06358e+06	591974	2.94046e+06	5.33256e+06	4.29283e+06	1.76625e+06	2.88009e+06	2.95244e+06	Not Found	Not Found	Peak Found	High	High	Not Found	Peak Found	Not Found	Peak Found	Not Found	High	Not Found	Peak Found	High	Peak Found	1
FALSE	High	Master Protein	A6X935	Inter alpha-trypsin inhibitor, heavy chain 4 OS=Mus musculus OX=10090 GN=Itih4 PE=1 SV=2	0	81.24	31	15	117	1	942	104.6	6.4	314.09	15	other metabolic processes;stress response;other biological processes	non-structural extracellular;plasma membrane;other membranes;other cell component	enzyme regulator activity	Pf00092, Pf06668, Pf08487	16427	ENSMUSG00000021922	Itih4	A6X935; mmu:16427; O54882; Q505P8; Q8C7G9; Q8C7K5; Q91W60; Q9DBK8	Platelet degranulation		1	0	2.086	1.06	0.147226	0.714597	62.06	61	139	53.56	23.79				43155.1			20063.9		41459.6		55000.4		21332.4	32677.3		Not Found	Not Found	Not Found	High	Not Found	Not Found	Peak Found	Not Found	Peak Found	Not Found	High	Not Found	Peak Found	Peak Found	Not Found	1
FALSE	High	Master Protein	F8WJ05	Inter-alpha-trypsin inhibitor heavy chain H1 OS=Mus musculus OX=10090 GN=Itih1 PE=1 SV=1	0	81.911	30	13	129	13	911	101.6	6.96	369.06	13	other metabolic processes	non-structural extracellular	enzyme regulator activity;other molecular function	Pf00092, Pf06668, Pf08487	16424	ENSMUSG00000006529	Itih1	F8WJ05			0	0	2.218	1.15	0.0258364	0.263522	73.48	53.5	146.5	34.91	27.07	3.57984e+06	9.09941e+06	2.7674e+06	2.49868e+06	3.12541e+06	4.76544e+06	3.8058e+06	3.29083e+06	4.94577e+06	5.58385e+06	9.25278e+06	5.82148e+06	4.46589e+06	5.22428e+06	4.0513e+06	High	High	High	High	High	High	High	High	High	High	High	High	High	High	High	1
FALSE	High	Master Protein	Q61703	Inter-alpha-trypsin inhibitor heavy chain H2 OS=Mus musculus OX=10090 GN=Itih2 PE=1 SV=1	0	35.622	12	7	66	7	946	105.9	7.27	183.24	7	other metabolic processes	non-structural extracellular	enzyme regulator activity;other molecular function	Pf00092, Pf06668, Pf08487	16425	ENSMUSG00000037254	Itih2	A2AKU6; mmu:16425; Q3UZM0; Q61703	Regulation of Insulin-like Growth Factor (IGF) transport and uptake by Insulin-like Growth Factor Binding Proteins (IGFBPs); Post-translational protein phosphorylation		2	0	1.444	0.53	0.690214	0.964787	66.55	90	110	42.09	18.59	2.21567e+06	4.48169e+06	1.66909e+06	1.9564e+06	2.78206e+06	4.27646e+06	2.62127e+06	1.32092e+06	1.02508e+06	2.13177e+06	2.24177e+06	2.11371e+06	1.77805e+06	1.2447e+06	2.11171e+06	High	High	High	High	High	High	High	High	High	High	High	High	High	High	High	1
FALSE	High	Master Protein	Q61704	Inter-alpha-trypsin inhibitor heavy chain H3 OS=Mus musculus OX=10090 GN=Itih3 PE=1 SV=3	0	72.423	20	10	90	10	889	99.3	6.05	355.9	10	other metabolic processes	non-structural extracellular	enzyme regulator activity	Pf00092, Pf06668, Pf08487	16426	ENSMUSG00000006522	Itih3	E9QME9; mmu:16426; Q61704; Q91WG9	Platelet degranulation		1	0	3.943	1.98	0.000480087	0.00900902	81.96	22.4	177.6	79.39	48.03	823364	1.65005e+06	359043	431558	312484	1.01856e+06	405567	8072.62	110777	2.90781e+06	2.08804e+06	2.52089e+06	1.31341e+06	2.40195e+06	692070	High	High	High	High	High	High	High	Peak Found	High	High	High	High	High	High	High	1
FALSE	High	Master Protein	Q8BJD1	Inter-alpha-trypsin inhibitor heavy chain H5 OS=Mus musculus OX=10090 GN=Itih5 PE=1 SV=1	0	12.341	6	4	8	4	952	106.7	8.16	8.5	4	other metabolic processes	non-structural extracellular	enzyme regulator activity	Pf00092, Pf06668, Pf08487	209378	ENSMUSG00000025780	Itih5	mmu:209378; Q3US68; Q80VG0; Q8BJD1			0	0	0.95	-0.07	0.547175	0.950763	54	106.4	93.6	33.94	45.28	72096.7	209033		110867		247884	221041	142617		57679.9	153719	74221.1	72442.6	60057.9	269402	Peak Found	Peak Found	Not Found	High	High	Peak Found	Peak Found	Peak Found	High	Peak Found	Peak Found	High	High	Peak Found	High	1
FALSE	High	Master Protein	P13597	Intercellular adhesion molecule 1 OS=Mus musculus OX=10090 GN=Icam1 PE=1 SV=1	0	7.144	5	2	4	2	537	58.8	6.13	9.11	2	cell adhesion;cell organization and biogenesis;stress response;developmental processes;other biological processes	non-structural extracellular;plasma membrane;other membranes;other cell component	signal transduction activity or receptor binding;other molecular function	Pf03921, Pf13895, Pf21146	15894	ENSMUSG00000037405	Icam1	mmu:15894; P13597; Q61828	Immunoregulatory interactions between a Lymphoid and a non-Lymphoid cell; Integrin cell surface interactions	Type II interferon signaling (IFNG); IL-5 signaling pathway; Mechanisms associated with pluripotency; Spinal cord injury; IL-2 signaling pathway	7	0	0.667	-0.58	0.164185	0.745516	70.23	129.7	70.3	44.56	41.22			11321.2			44390.1	41649.8	28384.7		20915.4	12837.3	10860.1	7964.36			Not Found	Not Found	Peak Found	Not Found	Not Found	High	High	Peak Found	High	Peak Found	Peak Found	Peak Found	Peak Found	Not Found	Not Found	1
FALSE	High	Master Protein	P35330	Intercellular adhesion molecule 2 OS=Mus musculus OX=10090 GN=Icam2 PE=1 SV=1	0	11.784	15	3	7	3	277	31.4	7.91	16.94	3	cell adhesion	plasma membrane;other membranes;other cell component	signal transduction activity or receptor binding	Pf03921	15896	ENSMUSG00000001029	Icam2	mmu:15896; P35330; Q9D8Q4	Immunoregulatory interactions between a Lymphoid and a non-Lymphoid cell; Integrin cell surface interactions; CD209 (DC-SIGN) signaling		3	0	0.88	-0.19	0.395579	0.901638	51.72	108	92	53.79	20.35	49544.4	267584	191846	219446	189740	54576	331491	315319	208043		135557	104001		125388	160281	Peak Found	Peak Found	High	Peak Found	Peak Found	Peak Found	High	Peak Found	High	Not Found	Peak Found	Peak Found	Not Found	Peak Found	High	1
FALSE	High	Master Protein	Q9DCE9	Interferon gamma-induced GTPase OS=Mus musculus OX=10090 GN=Igtp PE=1 SV=1	0	5.512	5	1	5	1	423	48.5	7.77	19.36	1	cell organization and biogenesis;other metabolic processes;stress response;other biological processes	other membranes;cytosol;ER/Golgi;other cell component	other molecular function	Pf05049	16145	ENSMUSG00000078853	Igtp	J7PDL1; mmu:16145; Q8C2M8; Q9DCE9			0	0	0.62	-0.69	0.0848149	0.547047	133.01	144.5	55.5	70.92	100.82	83923	382287	11807.2	125155	178123	33908.2		304359	423608	9252.19	32382.9	46097.6	127389	96673.7	17259.6	High	High	Peak Found	Peak Found	Peak Found	High	Not Found	Peak Found	High	Peak Found	Peak Found	Peak Found	Peak Found	Peak Found	High	1
FALSE	High	Master Protein	Q8R3Y8	Interferon regulatory factor 2-binding protein 1 OS=Mus musculus OX=10090 GN=Irf2bp1 PE=1 SV=2	0	5.652	6	2	9	2	584	61.7	8.18	10.46	2	protein metabolism;other metabolic processes;other biological processes	nucleus	other molecular function	Pf11261	272359	ENSMUSG00000044030	Irf2bp1	mmu:272359; Q8BJC9; Q8C0B1; Q8CI76; Q8R3Y8			0	0	1.712	0.78	0.412601	0.907856	69.28	76.7	123.3	74.46	30.39	7687.55	25616.3	15175.9	27473.7	10562.3	4661.3	46820.8		28024	18848.7	23253.8	12561.7	20567.5	9263.95	34828.6	High	High	High	High	High	Peak Found	High	Not Found	Peak Found	High	Peak Found	Peak Found	Peak Found	Peak Found	Peak Found	1
FALSE	High	Master Protein	E9Q1P8	Interferon regulatory factor 2-binding protein 2 OS=Mus musculus OX=10090 GN=Irf2bp2 PE=1 SV=1	0.001	4.629	3	1	8	1	570	59.3	8.69	10.33	1	other biological processes	nucleus;other cell component	other molecular function	Pf11261	270110	ENSMUSG00000051495	Irf2bp2	E9Q1P8; mmu:270110; Q8BJC6			0	0	1.453	0.54	0.687736	0.963954	77.95	66.7	133.3	36.35	57.59	17842			27044.1	27532.8				24079.9	3273.49	18548.3	24123.7	21513	26970.4		High	High	High	Peak Found	Peak Found	Not Found	Not Found	Not Found	Peak Found	Peak Found	High	High	High	High	Not Found	1
FALSE	High	Master Protein	P70671	Interferon regulatory factor 3 OS=Mus musculus OX=10090 GN=Irf3 PE=1 SV=1	0	13.972	17	3	17	3	419	46.8	5.43	61.19	3	stress response;signal transduction;other biological processes	cytosol;mitochondrion;nucleus;other cell component	nucleic acid binding activity;other molecular function	Pf00605, Pf10401	54131	ENSMUSG00000003184	Irf3	mmu:54131; P70671	LRR FLII-interacting protein 1 (LRRFIP1) activates type I IFN production; TRAF6 mediated IRF7 activation; ISG15 antiviral mechanism; Regulation of innate immune responses to cytosolic DNA; Negative regulators of DDX58/IFIH1 signaling; Activation of IRF3, IRF7 mediated by TBK1, IKKε (IKBKE); TICAM1-dependent activation of IRF3/IRF7; TRAF3-dependent IRF activation pathway; IRF3 mediated activation of type 1 IFN; IRF3-mediated induction of type I IFN	Apoptosis; White fat cell differentiation; Fibrin complement receptor 3 signaling pathway; Toll-like receptor signaling	15	0	0.94	-0.09	0.518395	0.943941	69.59	49.2	150.8		71.86								104768		155601		198670		295026	51405.5	High	Not Found	High	High	High	High	High	Peak Found	Not Found	Peak Found	High	High	High	High	High	1
FALSE	High	Master Protein	E9QAA8	Interferon-gamma-inducible GTPase Ifgga3 protein OS=Mus musculus OX=10090 GN=Gm4841 PE=3 SV=1	0	6.87	3	1	8	1	417	47.8	7.77	12.85	1	cell organization and biogenesis;other metabolic processes;stress response;other biological processes	other membranes;ER/Golgi	other molecular function	Pf05049	225594	ENSMUSG00000068606	Gm4841	E9QAA8; mmu:225594			0	0	1.191	0.25	0.896683	0.991455	67.27	104.1	95.9	65.56	49.41	174035	64278.4	556986	127557	149111	372926	321827	277047	471784	265973	190301	119701	110425	80937.6	479496	High	Peak Found	Peak Found	Peak Found	Peak Found	High	High	Peak Found	High	High	High	Peak Found	High	Peak Found	Peak Found	1
FALSE	High	Master Protein	Q9D8C4	Interferon-induced 35 kDa protein homolog OS=Mus musculus OX=10090 GN=Ifi35 PE=1 SV=3	0	5.947	6	1	9	1	286	31.9	5.87	29.98	1	stress response;other biological processes	non-structural extracellular;other membranes;cytosol;nucleus;other cell component	other molecular function	Pf07292, Pf07334	70110	ENSMUSG00000010358	Ifi35	mmu:70110; Q3V2E7; Q9D8C4			0	0	1.396	0.48	0.786229	0.978618	49.66	72.3	127.7	38.13	34.2	204469	352511	211219	229786	152835	137364	147493	180517	175196	185691	175299	234450	138747	147921	108540	High	High	High	Peak Found	Peak Found	High	Peak Found	Peak Found	High	Peak Found	Peak Found	Peak Found	High	High	High	1
FALSE	High	Master Protein	Q64282	Interferon-induced protein with tetratricopeptide repeats 1 OS=Mus musculus OX=10090 GN=Ifit1 PE=1 SV=2	0	5.803	6	2	6	2	463	53.7	7.52	6.64	2	stress response;other biological processes	cytosol;other cell component	nucleic acid binding activity	Pf13181, Pf13432	15957	ENSMUSG00000034459	Ifit1	mmu:15957; Q64282; Q99L77			0	0	1.559	0.64	0.497013	0.940929	70.54	56.9	143.1	29.85	81.7	27795.6	34998.8	35319.5	32556.8	43594.3	23487.9	19966.9		64902.9	131627	6973.69	19414.3	30840.1	51034.9	155274	Peak Found	High	High	Peak Found	Peak Found	Peak Found	Peak Found	Not Found	Peak Found	High	High	High	Peak Found	Peak Found	High	1
FALSE	High	Master Protein	L7N451	Interferon-induced very large GTPase 1 OS=Mus musculus OX=10090 GN=Gvin1 PE=1 SV=1	0	22.995	5	7	13	7	2427	280.6	6.57	31.86	7		nucleus;other cell component	other molecular function		74558	ENSMUSG00000045868	Gvin1	L7N451; mmu:74558			0	0	1.02	0.03	0.640918	0.961787	69.07	106.1	93.9	85.49	94.44		49083	241613	29109.6	52517.1	462054	143841	119705	524893	231122			28404.7	14334.2	198878	Not Found	Peak Found	High	Peak Found	Peak Found	High	High	High	High	Peak Found	Not Found	Not Found	Peak Found	Peak Found	High	1
FALSE	High	Master Protein	Q03963	Interferon-induced, double-stranded RNA-activated protein kinase OS=Mus musculus OX=10090 GN=Eif2ak2 PE=1 SV=2	0.002	4.218	4	1	4	1	515	58.2	8.57	13.26	1	protein metabolism;other metabolic processes;stress response;signal transduction;other biological processes	cytosol;nucleus;other cell component	nucleic acid binding activity;kinase activity;other molecular function	Pf00035, Pf00069	19106	ENSMUSG00000024079	Eif2ak2	mmu:19106; Q03963; Q61742; Q62026	PKR-mediated signaling; ISG15 antiviral mechanism	Type II interferon signaling (IFNG); Translation factors; mRNA processing; Toll-like receptor signaling	6	0	100	6.64	1e-17	2.70958e-16			200																	108416	Not Found	Not Found	Not Found	Not Found	Not Found	High	High	Not Found	Not Found	Not Found	Not Found	High	Not Found	Not Found	High	1
FALSE	High	Master Protein	Q9WTX2	Interferon-inducible double-stranded RNA-dependent protein kinase activator A OS=Mus musculus OX=10090 GN=Prkra PE=1 SV=1	0	9.898	15	2	11	2	313	34.3	8.43	18.7	2	cell organization and biogenesis;RNA metabolism OR transcription;other metabolic processes;stress response;developmental processes;other biological processes	cytosol;nucleus;other cell component	enzyme regulator activity;nucleic acid binding activity;other molecular function	Pf00035	23992	ENSMUSG00000002731	Prkra	mmu:23992; Q9CZB7; Q9WTX2	PKR-mediated signaling; MicroRNA (miRNA) biogenesis; Small interfering RNA (siRNA) biogenesis		3	0	1.188	0.25	0.890905	0.991455	49.89	83.8	116.2	43.21	26.52	59308	373803	149515	109569	398888	333079	96849.8	247661	434731	229473	193138	244658	149486	159097	173341	Peak Found	Peak Found	Peak Found	High	Peak Found	High	High	High	Peak Found	High	High	High	Peak Found	High	High	1
FALSE	High	Master Protein	Q9QZ85	Interferon-inducible GTPase 1 OS=Mus musculus OX=10090 GN=Iigp1 PE=1 SV=2	0	16.243	14	5	23	5	413	47.5	6.33	36.68	5	cell organization and biogenesis;other metabolic processes;stress response;signal transduction;other biological processes	non-structural extracellular;other membranes;ER/Golgi;nucleus;other cell component	other molecular function	Pf05049	60440	ENSMUSG00000054072	Iigp1	mmu:60440; Q9QZ85; Q9Z1M3			0	0	0.892	-0.16	0.447493	0.923811	40.76	95.2	104.8	41.57	27.02	173751	233999	96878.3	110371	235753	334058	129042	155439	506838	122457	85311.4	73813.6	111602	89572.2	177698	Peak Found	High	Peak Found	High	High	High	High	High	High	High	High	High	High	High	High	1
FALSE	High	Master Protein	Q9CXY6	Interleukin enhancer-binding factor 2 OS=Mus musculus OX=10090 GN=Ilf2 PE=1 SV=1	0	12.687	15	3	15	3	390	43	5.26	46.11	3	other biological processes	cytosol;nucleus;other cell component	nucleic acid binding activity	Pf07528, Pf20965	67781	ENSMUSG00000001016	Ilf2	mmu:67781; Q3U083; Q5RKG0; Q8CCY9; Q99KS3; Q9CXY6	Neutrophil degranulation; PKR-mediated signaling		2	0	1.208	0.27	0.965909	0.996474	114.83	90.6	109.4	113.95	98.79			13254.6	37177.9			205607			20446.2	133187	35269.9		6980.53	242844	Not Found	Not Found	High	High	High	High	High	Not Found	High	High	High	High	Not Found	Peak Found	High	1
FALSE	High	Master Protein	A0A1L1SSU8	Interleukin enhancer-binding factor 3 (Fragment) OS=Mus musculus OX=10090 GN=Ilf3 PE=1 SV=1	0	14.035	14	1	8	1	168	18.9	4.94	30.68	1		nucleus	nucleic acid binding activity	Pf07528		ENSMUSG00000032178	Ilf3	A0A1L1SSU8			0	0	1.178	0.24	0.869694	0.989449	82.62	97.1	102.9	157.42	64.55	163536	3.34862e+06	303863		185145	385568	286592	115077	343794	163931		107841	147065		641272	Peak Found	Peak Found	Peak Found	High	Peak Found	Peak Found	High	Peak Found	High	High	Not Found	Peak Found	Peak Found	Not Found	High	1
FALSE	Medium	Master Protein	Q3TBV5	Interleukin-1 OS=Mus musculus OX=10090 GN=Il1rn PE=1 SV=1	0.035	1.973	12	1	1	1	162	18.3	6.01	0	1	stress response;signal transduction;other biological processes	non-structural extracellular	signal transduction activity or receptor binding	Pf00340	16181	ENSMUSG00000026981	Il1rn	Q3TBV5		IL-1 signaling pathway	1	0	100	6.64	1e-17	2.70958e-16			200		18.26										16877	14656.7	13872.8	14448.6	10770.8		Not Found	Not Found	Not Found	Not Found	Not Found	Not Found	Not Found	Not Found	Not Found	High	Peak Found	Peak Found	Peak Found	Peak Found	Not Found	1
FALSE	High	Master Protein	G3UY13	Interleukin-1 receptor accessory protein OS=Mus musculus OX=10090 GN=Il1rap PE=1 SV=1	0	7.072	9	2	10	2	346	39.9	6.7	9.45	2	stress response;signal transduction		other molecular function	Pf13895, Pf18452		ENSMUSG00000022514	Il1rap	G3UY13			0	0	1.418	0.5	0.700194	0.966732	57.45	63.1	136.9	87.36	43.58	23989.1	42569.8	37471.9		67528	172615	24588.2				65774.5	20921.5			83381	Peak Found	Peak Found	Peak Found	High	High	High	High	Not Found	Not Found	Not Found	High	Peak Found	High	Not Found	High	1
FALSE	Medium	Master Protein	P16382	Interleukin-4 receptor subunit alpha OS=Mus musculus OX=10090 GN=Il4r PE=1 SV=1	0.026	2.183	2	1	3	1	810	87.6	5.08	2.22	1	stress response;signal transduction;other biological processes	non-structural extracellular;plasma membrane;other membranes;cytoskeleton;nucleus;other cell component	other molecular function	Pf09238	16190	ENSMUSG00000030748	Il4r	mmu:16190; O54690; P16382; Q60583; Q8CBW5	Interleukin-4 and Interleukin-13 signaling	Focal adhesion: PI3K-Akt-mTOR signaling pathway; Inflammatory response pathway	3	0	2.881	1.53	0.0661288	0.483304	42.13	49.6	150.4	35.71	34.5		8425.57		2938.53							6688.23	7576.73	9526.52	9032.07		Not Found	High	Not Found	Peak Found	Not Found	Not Found	Not Found	Not Found	Not Found	Not Found	Peak Found	High	Peak Found	High	Not Found	1
FALSE	High	Master Protein	V9GX00	Interleukin-6 receptor subunit beta OS=Mus musculus OX=10090 GN=Il6st PE=1 SV=1	0	5.539	2	1	8	1	856	95.3	5.55	17.86	1		other membranes		Pf00041, Pf06328, Pf09240		ENSMUSG00000021756	Il6st	V9GX00			0	0	1.575	0.66	0.556427	0.95154	60.7	81.7	118.3	51.93	20.68	155469	260398	111641	260222	96811	212710	199090	112130	98235.5	169663	192707	169283	120951	159809	150421	High	High	Peak Found	High	High	Peak Found	Peak Found	High	High	Peak Found	Peak Found	Peak Found	Peak Found	High	High	1
FALSE	High	Master Protein	E9Q3I4	Intersectin-1 OS=Mus musculus OX=10090 GN=Itsn1 PE=1 SV=1	0	13.087	5	3	14	3	1176	133.1	7.88	42.5	3		other cell component	other molecular function	Pf00018, Pf07653, Pf12763, Pf14604, Pf16617		ENSMUSG00000022957	Itsn1	E9Q3I4			0	0	0.82	-0.29	0.350317	0.883491	43.54	128.7	71.3	87.99	24.56		61892.5	150910	13475.6		43989.9	72911.5			17260.5	11419.2	15739		13895.1	19917.1	Not Found	High	High	High	Not Found	High	High	Not Found	High	High	Peak Found	Peak Found	High	Peak Found	High	1
FALSE	High	Master Protein	Q2TK27	Intestinal GLUT8 transporter MSP1 OS=Mus musculus OX=10090 GN=Slc2a8 PE=1 SV=1	0.002	3.72	9	1	2	1	291	31.5	8.59	6.31	1	transport	other membranes	transporter activity	Pf00083		ENSMUSG00000026791	Slc2a8	Q2TK27			0	0																									Not Found	Not Found	Not Found	Not Found	Not Found	High	Not Found	Not Found	Not Found	High	Not Found	Not Found	Not Found	Not Found	Not Found	1
FALSE	High	Master Protein	Q9JKS5	Intracellular hyaluronan-binding protein 4 OS=Mus musculus OX=10090 GN=Habp4 PE=1 SV=2	0	5.316	4	1	7	1	411	45.9	6.84	18.91	1	cell organization and biogenesis;RNA metabolism OR transcription;other metabolic processes;other biological processes	cytosol;cytoskeleton;nucleus;other cell component	translation activity;nucleic acid binding activity;other molecular function	Pf04774, Pf16174	56541		Habp4	mmu:56541; Q3UNH8; Q9D450; Q9JKS5	Platelet degranulation		1	0	2.608	1.38	0.0737394	0.513916	56.46	46.9	153.1	47.24	36.41	61520.7	124908	90463.2	54401.2	86749.1	203992	185470	87129.8	99272.8	233527	254245	142800	136495	62714.1	164219	Peak Found	Peak Found	High	Peak Found	High	Peak Found	Peak Found	High	High	High	Peak Found	Peak Found	Peak Found	High	High	1
FALSE	High	Master Protein	Q0GNC1	Inverted formin-2 OS=Mus musculus OX=10090 GN=Inf2 PE=1 SV=1	0	8.511	2	2	13	2	1273	138.5	5.21	25.31	2	cell organization and biogenesis;other metabolic processes;other biological processes	other cell component	cytoskeletal activity;other molecular function	Pf02181, Pf02205, Pf06367, Pf06371	70435		Inf2	mmu:70435; Q0GNC1; Q14C56; Q499F7; Q6P9T3			0	0	1.038	0.05	0.744365	0.971721	62.5	79.8	120.2	76.73	45.9	79165.5	55068	8566.58	12827.2	102668		30067.9	12146	48115.8	21267	34079.1	42094.4	27209.3	30716	10769.8	High	High	Peak Found	Peak Found	High	High	High	High	Peak Found	Peak Found	High	High	High	Peak Found	Peak Found	1
FALSE	Medium	Master Protein	P35561	Inward rectifier potassium channel 2 OS=Mus musculus OX=10090 GN=Kcnj2 PE=1 SV=1	0.028	2.11	6	1	1	1	428	48.4	5.83	2.86	1	cell organization and biogenesis;transport;other biological processes	plasma membrane;other membranes;other cell component	transporter activity;other molecular function	Pf01007, Pf08466, Pf17655	16518	ENSMUSG00000041695	Kcnj2	mmu:16518; P35561	Phase 4 - resting membrane potential; Activation of G protein gated Potassium channels; Inhibition of voltage gated Ca2+ channels via Gbeta/gamma subunits; Classical Kir channels		4	0																									Not Found	Not Found	Not Found	Not Found	Not Found	Not Found	High	Not Found	Not Found	Not Found	Not Found	Not Found	Not Found	Not Found	Not Found	1
FALSE	High	Master Protein	Q8C1E7	Ion channel TACAN OS=Mus musculus OX=10090 GN=Tmem120a PE=1 SV=1	0.002	3.474	5	1	3	1	343	40.7	8.88	4.37	1	cell organization and biogenesis;transport;other biological processes	plasma membrane;other membranes;nucleus	transporter activity	Pf07851	215210	ENSMUSG00000039886	Tmem120a	mmu:215210; Q8BWP7; Q8C1E7			0	0	0.564	-0.83	0.0666446	0.483346	82.86	127.9	72.1	79.74			112387				224048	465249								100440	Not Found	Peak Found	Not Found	Not Found	Not Found	High	High	Not Found	Not Found	Not Found	Not Found	Not Found	Not Found	Not Found	High	1
FALSE	High	Master Protein	A0A1D5RM83	IQ motif and SEC7 domain-containing protein 1 OS=Mus musculus OX=10090 GN=Iqsec1 PE=1 SV=1	0	5.018	2	1	10	1	1051	117.9	7.68	29.26	1	other biological processes	other cell component	enzyme regulator activity	Pf01369, Pf16453	232227	ENSMUSG00000034312	Iqsec1	A0A1D5RM83			0	0	1.311	0.39	0.829689	0.988615	61.88	79.7	120.3	47.22	36.85		79604.3	21319.1	23266.9	27113.9		48348.2			21732.4			29905.9			High	High	High	Peak Found	Peak Found	High	High	Not Found	Not Found	High	High	High	High	Not Found	High	1
FALSE	High	Master Protein	Q9D924	Iron-sulfur cluster assembly 1 homolog, mitochondrial OS=Mus musculus OX=10090 GN=Isca1 PE=2 SV=1	0	10.45	13	1	9	1	129	14.2	9.07	27.64	1	cell organization and biogenesis;protein metabolism;other metabolic processes	other cell component	other molecular function	Pf01521	69046	ENSMUSG00000044792	Isca1	mmu:69046; Q5SZT5; Q9D924	Mitochondrial iron-sulfur cluster biogenesis; Maturation of TCA enzymes and regulation of TCA cycle		2	0	0.678	-0.56	0.161126	0.742231	57.88	119.2	80.8	18.84	54.56			209871				171662		364868	102490				43798	256444	Not Found	High	High	Not Found	High	High	High	High	Peak Found	High	Not Found	Not Found	Not Found	High	Peak Found	1
FALSE	High	Master Protein	Q9DCB8	Iron-sulfur cluster assembly 2 homolog, mitochondrial OS=Mus musculus OX=10090 GN=Isca2 PE=1 SV=2	0	10.266	37	3	24	3	154	16.7	5.6	66.43	3	cell organization and biogenesis;protein metabolism;other metabolic processes		other molecular function	Pf01521	74316	ENSMUSG00000021241	Isca2	mmu:74316; Q9DCB8	Mitochondrial iron-sulfur cluster biogenesis; Maturation of TCA enzymes and regulation of TCA cycle		2	0	1.102	0.14	0.642848	0.961787	57.03	92.5	107.5	45.24	25.55	38470	785258	1.17922e+06	548616	1.2662e+06	851558	903887	1.24014e+06	1.3133e+06	641777	857938	380203	340081	571083	1.11816e+06	High	High	High	High	High	High	High	High	High	High	High	High	High	High	High	1
FALSE	High	Master Protein	A0A0R4J0T0	Iron-sulfur cluster co-chaperone protein HscB OS=Mus musculus OX=10090 GN=Hscb PE=1 SV=1	0	6.875	20	2	4	2	234	26.7	7.37	7.38	2	cell organization and biogenesis	cytosol;mitochondrion;nucleus	other molecular function	Pf07743, Pf18256	100900	ENSMUSG00000043510	Hscb	A0A0R4J0T0; mmu:100900			0	0	1.117	0.16	0.741786	0.971721	62.74	84	116	37.3	55.89	136180	261109	142896	127924	276155	395993	303452	121539	428394	236689	338211	112114	253783	98160.9	73697.3	Peak Found	Peak Found	High	Peak Found	Peak Found	Peak Found	Peak Found	Peak Found	High	High	Peak Found	Peak Found	Peak Found	Peak Found	High	1
FALSE	High	Master Protein	Q61102	Iron-sulfur clusters transporter ABCB7, mitochondrial OS=Mus musculus OX=10090 GN=Abcb7 PE=1 SV=3	0	75.572	26	10	62	10	752	82.5	9.32	159.15	10	cell organization and biogenesis;transport;other biological processes		transporter activity;other molecular function	Pf00005, Pf00664	11306	ENSMUSG00000031333	Abcb7	A2AC46; mmu:11306; Q3U7S8; Q61102	Mitochondrial ABC transporters		1	0	1.06	0.08	0.574201	0.953711	59.34	98.4	101.6	54.75	27.62	2.13079e+06	1.17849e+06	2.15161e+06	1.14083e+06	2.56304e+06	5.41113e+06	4.88258e+06	1.81238e+06	3.76175e+06	1.18254e+06	873687	1.58884e+06	1.25435e+06	1.29026e+06	2.30946e+06	High	High	High	High	High	High	High	High	High	High	High	High	High	High	High	1
FALSE	High	Master Protein	Q9CWD8	Iron-sulfur protein NUBPL OS=Mus musculus OX=10090 GN=Nubpl PE=1 SV=2	0	20.982	18	4	32	4	319	34.1	9.07	88.53	4	cell organization and biogenesis	plasma membrane;other membranes	other molecular function	Pf10609	76826	ENSMUSG00000035142	Nubpl	mmu:76826; Q6P6K2; Q9CWD8	Complex I biogenesis		1	0	0.922	-0.12	0.3168	0.873413	60.27	119.9	80.1	40.28	37.8	456950	1.06136e+06	277880	473887	296100	665943	589515	430643	402640	297464	121614	245754	201648	114743	276358	High	High	High	High	High	High	High	High	High	High	High	High	High	High	High	1
FALSE	Medium	Master Protein	D3Z118	Islet cell autoantigen 1 OS=Mus musculus OX=10090 GN=Ica1 PE=1 SV=1	0.02	2.268	6	1	1	1	465	52.9	6.2	2.13	1		other cell component	other molecular function	Pf04629, Pf06456		ENSMUSG00000062995	Ica1	D3Z118			0	0	0.01	-6.64	1e-17	2.70958e-16		200		45.68							24998.9	41555.7									Not Found	Not Found	Not Found	Not Found	Not Found	Peak Found	High	Not Found	Not Found	Not Found	Not Found	Not Found	Not Found	Not Found	Not Found	1
FALSE	High	Master Protein	Q9DB29	Isoamyl acetate-hydrolyzing esterase 1 homolog OS=Mus musculus OX=10090 GN=Iah1 PE=1 SV=1	0	26.236	53	6	18	6	249	28	5.52	52.82	6	other metabolic processes		other molecular function	Pf00657	67732	ENSMUSG00000062054	Iah1	mmu:67732; Q9DB29			0	0	1.287	0.36	0.995382	0.999995	56.22	79.7	120.3	42.6	27.86	373828	696351	269933	683014	936295	879692	851253	588613	263031	512393	1.01868e+06	355436	388803	487352	638203	High	High	High	High	Peak Found	High	High	Peak Found	Peak Found	High	High	High	High	Peak Found	High	1
FALSE	High	Master Protein	Q8C0M9	Isoaspartyl peptidase/L-asparaginase OS=Mus musculus OX=10090 GN=Asrgl1 PE=1 SV=1	0	10.154	4	1	19	1	326	33.9	7.65	66.48	1	protein metabolism;other metabolic processes	other cell component	other molecular function	Pf01112	66514	ENSMUSG00000024654	Asrgl1	mmu:66514; Q8C0M9; Q91WC8; Q9CVX3	Phenylalanine metabolism		1	0	0.952	-0.07	0.367442	0.885866	49.63	110	90	31.62	31.31	1.12191e+06	2.35999e+06	2.3209e+06	1.31452e+06	1.18686e+06	2.42392e+06	2.21783e+06	3.04111e+06	2.98339e+06	1.57298e+06	995436	1.22372e+06	694377	625947	2.0036e+06	High	High	High	High	High	High	High	High	High	High	High	High	High	High	High	1
FALSE	High	Master Protein	D3YTT4	Isobutyryl-CoA dehydrogenase, mitochondrial OS=Mus musculus OX=10090 GN=Acad8 PE=1 SV=1	0	42.687	21	5	62	5	413	45	8.02	204.21	5	other metabolic processes		other molecular function	Pf00441, Pf02770, Pf02771, Pf08028, Pf22924		ENSMUSG00000031969	Acad8	D3YTT4			0	0	0.737	-0.44	0.077381	0.528453	65.6	118.8	81.2	37.41	21.5	929323	2.1185e+06	1.75076e+06	1.77802e+06	5.24091e+06	2.48853e+06	2.24694e+06	3.3066e+06	5.50141e+06	955021	1.50035e+06	612141	684461	965631	1.45814e+06	High	High	High	Peak Found	High	High	High	High	High	High	High	High	High	High	High	1
FALSE	High	Master Protein	Q91V64	Isochorismatase domain-containing protein 1 OS=Mus musculus OX=10090 GN=Isoc1 PE=1 SV=1	0	42.72	30	5	50	5	297	32	7.39	157.74	5		other cytoplasmic organelle;other cell component		Pf00857	66307	ENSMUSG00000024601	Isoc1	mmu:66307; Q3U677; Q91V64			0	0	0.719	-0.48	0.0599538	0.4589	73.21	106.7	93.3	63.99	15.59	1.72986e+06	2.53533e+06	1.25617e+06	1.28899e+06	1.75204e+06	4.99147e+06	4.82122e+06	1.65822e+06	1.25728e+06	975706	1.04622e+06	1.06381e+06	860273	690262	1.10205e+06	High	High	High	High	High	High	High	High	High	High	High	High	Peak Found	Peak Found	High	1
FALSE	High	Master Protein	P85094	Isochorismatase domain-containing protein 2A OS=Mus musculus OX=10090 GN=Isoc2a PE=1 SV=1	0	54.859	72	8	158	8	206	22.4	8.02	364.7	8		nucleus;other cell component		Pf00857	664994	ENSMUSG00000086784	Isoc2a	mmu:664994; P85094			0	0	0.656	-0.61	0.123953	0.659094	59.29	121.7	78.3	26.66	27.35	3.57083e+06	8.93025e+06	6.43674e+06	5.36546e+06	1.29222e+07	7.13012e+06	9.69726e+06	1.13624e+07	1.46018e+07	3.70859e+06	5.86467e+06	3.41394e+06	2.04276e+06	1.99471e+06	3.48594e+06	High	High	High	High	High	High	High	High	High	High	High	High	High	High	High	1
FALSE	High	Master Protein	P70404	Isocitrate dehydrogenase [NAD] subunit gamma 1, mitochondrial OS=Mus musculus OX=10090 GN=Idh3g PE=1 SV=1	0	134.074	35	10	211	10	393	42.8	9.01	638.14	10	other metabolic processes	other cell component	other molecular function	Pf00180	15929	ENSMUSG00000002010	Idh3g	mmu:15929; P70404	Citric acid cycle (TCA cycle)	TCA cycle	2	0	0.773	-0.37	0.317201	0.873413	81.27	109.7	90.3	34.51	16.5	2.02058e+07	2.97909e+07	3.91244e+07	2.92621e+07	7.3788e+07	4.59256e+07	4.28815e+07	6.05158e+07	1.01334e+08	2.26264e+07	3.1701e+07	1.40586e+07	1.77136e+07	1.66458e+07	3.35353e+07	High	High	High	High	High	High	High	High	High	High	High	High	High	High	High	1
FALSE	High	Master Protein	A0A1L1STE6	Isocitrate dehydrogenase [NAD] subunit, mitochondrial OS=Mus musculus OX=10090 GN=Idh3a PE=1 SV=1	0	85.434	33	12	201	12	384	41.5	6.93	535.36	12	other metabolic processes	mitochondrion	other molecular function	Pf00180		ENSMUSG00000032279	Idh3a	A0A1L1STE6			0	0	0.884	-0.18	0.572923	0.953711	85.41	104.2	95.8	21.93	23.19	5.08246e+07	1.24088e+08	7.14224e+07	9.86441e+07	1.27693e+08	1.24054e+08	9.12367e+07	1.40333e+08	1.50593e+08	3.68246e+07	6.21596e+07	5.31708e+07	5.94764e+07	5.17824e+07	7.85637e+07	High	High	High	High	High	High	High	High	High	High	High	High	High	High	High	1
FALSE	High	Master Protein	Q91VA7	Isocitrate dehydrogenase [NAD] subunit, mitochondrial OS=Mus musculus OX=10090 GN=Idh3b PE=1 SV=1	0	176.896	42	16	265	16	384	42.2	8.6	714.37	16	other metabolic processes	other cell component	other molecular function	Pf00180	170718	ENSMUSG00000027406	Idh3b	Q91VA7	Citric acid cycle (TCA cycle)	TCA cycle	2	0	0.77	-0.38	0.310256	0.865518	98.7	117.8	82.2	52.27	46.17	7.49766e+06	1.5931e+07	2.31707e+07	1.0815e+07	5.03494e+07	2.68374e+07	2.90936e+07	4.76695e+07	7.23294e+07	1.36339e+07	1.72768e+07	4.64808e+06	6.40014e+06	8.28311e+06	3.01762e+07	High	High	High	High	High	High	High	High	High	High	High	High	High	High	High	1
FALSE	High	Master Protein	O88844	Isocitrate dehydrogenase [NADP] cytoplasmic OS=Mus musculus OX=10090 GN=Idh1 PE=1 SV=2	0	73.505	40	13	131	13	414	46.6	7.17	313.15	13	other metabolic processes;stress response;developmental processes;other biological processes	cytosol;mitochondrion;other cytoplasmic organelle	other molecular function	Pf00180	15926	ENSMUSG00000025950	Idh1	mmu:15926; O88844; Q3UAV7	Neutrophil degranulation; Peroxisomal protein import; NADPH regeneration	Glutathione metabolism; Oxidative stress and redox pathway; Glutathione and one-carbon metabolism	6	0	1.001	0	0.686428	0.963418	79.93	113.5	86.5	53.11	15.59	1.4627e+06	7.93961e+06	3.98069e+06	1.97676e+06	3.03851e+06	9.42997e+06	7.04009e+06	6.90531e+06	3.58945e+06	2.84166e+06	2.89121e+06	2.00256e+06	1.59782e+06	1.73741e+06	4.03169e+06	High	High	High	High	High	High	High	High	High	High	High	High	High	High	High	1
FALSE	High	Master Protein	P54071	Isocitrate dehydrogenase [NADP], mitochondrial OS=Mus musculus OX=10090 GN=Idh2 PE=1 SV=3	0	171.059	50	23	947	22	452	50.9	8.69	2225.03	23	other metabolic processes;other biological processes	cytosol;other cytoplasmic organelle	other molecular function	Pf00180	269951	ENSMUSG00000030541	Idh2	mmu:269951; P54071; Q8C2R9; Q9EQK1	Mitochondrial protein degradation; Maturation of TCA enzymes and regulation of TCA cycle; Citric acid cycle (TCA cycle); Transcriptional activation of mitochondrial biogenesis	TCA cycle; Oxidative stress and redox pathway	6	1	0.836	-0.26	0.456203	0.925911	90.27	102.2	97.8	35.14	31.28	5.08617e+08	9.98017e+08	9.34465e+08	4.51728e+08	1.33595e+09	9.78226e+08	7.95628e+08	1.58928e+09	2.20383e+09	5.52801e+08	7.33468e+08	4.44107e+08	3.10786e+08	1.68122e+08	8.51098e+08	High	High	High	High	High	High	High	High	High	High	High	High	High	High	High	1
FALSE	High	Master Protein	Q8BU30	Isoleucine--tRNA ligase, cytoplasmic OS=Mus musculus OX=10090 GN=Iars1 PE=1 SV=2	0	81.913	20	15	115	15	1262	144.2	6.55	312.87	15	protein metabolism;RNA metabolism OR transcription;other metabolic processes	cytosol;nucleus;other cell component	nucleic acid binding activity;other molecular function	Pf00133, Pf08264, Pf19302	105148	ENSMUSG00000037851	Iars1	mmu:105148; Q6NXK4; Q8BU30	Transcriptional and post-translational regulation of MITF-M expression and activity		1	0	1.621	0.7	0.306647	0.863542	70.47	53.6	146.4	36.97	36.87	1.89762e+06	2.23947e+06	2.08651e+06	3.68321e+06	3.15985e+06	5.40609e+06	3.41714e+06	2.70585e+06	5.32091e+06	4.6198e+06	4.56555e+06	3.82496e+06	3.45483e+06	4.96826e+06	2.37996e+06	High	High	High	High	High	High	High	High	High	High	High	High	High	High	High	1
FALSE	High	Master Protein	Q8BIJ6	Isoleucine--tRNA ligase, mitochondrial OS=Mus musculus OX=10090 GN=Iars2 PE=1 SV=1	0	157.474	40	22	277	22	1012	112.7	6.81	696.2	22	protein metabolism;RNA metabolism OR transcription;other metabolic processes	mitochondrion	nucleic acid binding activity;other molecular function	Pf00133, Pf06827, Pf08264	381314	ENSMUSG00000026618	Iars2	mmu:381314; Q3TKT8; Q8BIJ0; Q8BIJ6; Q8BIP3	Mitochondrial protein degradation		1	0	0.895	-0.16	0.602788	0.955319	75.6	103.4	96.6	26.15	22.16	6.28087e+06	1.25e+07	1.00421e+07	1.10704e+07	1.76214e+07	1.7121e+07	1.34524e+07	1.67668e+07	2.76216e+07	7.49511e+06	1.09338e+07	4.67391e+06	5.65017e+06	7.95546e+06	1.2513e+07	High	High	High	High	High	High	High	High	High	High	High	High	High	High	High	1
FALSE	High	Master Protein	P58044	Isopentenyl-diphosphate Delta-isomerase 1 OS=Mus musculus OX=10090 GN=Idi1 PE=1 SV=1	0	7.982	13	2	7	2	227	26.3	6.16	16.23	2	other metabolic processes;other biological processes	other cytoplasmic organelle;other cell component	other molecular function	Pf00293	319554	ENSMUSG00000058258	Idi1	mmu:319554; P58044; Q4FJU2	Cholesterol biosynthesis	Cholesterol biosynthesis; Cholesterol metabolism with Bloch and Kandutsch-Russell pathways; Exercise-induced circadian regulation	4	0	1.73	0.79	0.350877	0.883823	63.99	69	131	78.68	27.65	10963.8		38633.9	7467.42	35962.4	102784	74288.6		31495.2	15532.8	36655.7	26834.7	27024.5	26425.1	59049.9	Peak Found	Not Found	Peak Found	Peak Found	Peak Found	High	High	Not Found	Peak Found	Peak Found	High	High	High	Peak Found	High	1
FALSE	High	Master Protein	Q9JHI5	Isovaleryl-CoA dehydrogenase, mitochondrial OS=Mus musculus OX=10090 GN=Ivd PE=1 SV=1	0	115.377	39	8	185	8	424	46.3	8.29	699.43	8	other metabolic processes	other membranes;mitochondrion;nucleus	other molecular function	Pf00441, Pf02770, Pf02771, Pf08028	56357	ENSMUSG00000027332	Ivd	mmu:56357; Q9CYI3; Q9DBD7; Q9JHI5	Branched-chain amino acid catabolism		1	0	0.786	-0.35	0.343012	0.882462	95.73	125	75	30.18	65.82	1.21843e+07	1.30876e+07	1.05585e+07	3.57081e+06	2.10627e+07	1.37513e+07	1.07749e+07	2.00433e+07	1.88415e+07	9.91148e+06	1.34744e+07	7.11274e+06	1.82572e+06	2.30917e+06	3.37811e+06	High	High	High	High	High	High	High	High	High	High	High	High	High	High	High	1
FALSE	High	Master Protein	Q9CX00	IST1 homolog OS=Mus musculus OX=10090 GN=Ist1 PE=1 SV=1	0	4.955	5	1	10	1	362	39.4	5.44	22.35	1	cell cycle OR cell proliferation;cell organization and biogenesis;transport;developmental processes;other biological processes	cytosol;cytoskeleton;ER/Golgi;nucleus;other cell component	other molecular function	Pf03398	71955	ENSMUSG00000031729	Ist1	mmu:71955; Q80U68; Q9CX00	Neutrophil degranulation; Sealing of the nuclear envelope (NE) by ESCRT-III		2	0	1.181	0.24	0.945063	0.995415	27.52	88.2	111.8	21.88	16.13	76778.5	154881	82487.5	76123.9	131492	145337	135416	98332.9	95588.1	76274.7	83518.3	72210.6	69744.8	68743.8	82428.2	High	High	Peak Found	High	High	Peak Found	High	High	Peak Found	High	High	Peak Found	Peak Found	High	High	1
FALSE	High	Master Protein	Q02257	Junction plakoglobin OS=Mus musculus OX=10090 GN=Jup PE=1 SV=3	0	115.317	34	17	181	13	745	81.7	6.14	509.15	17	cell adhesion;cell organization and biogenesis;signal transduction;other biological processes	plasma membrane;other membranes;cytosol;cytoskeleton;nucleus;other cell component	other molecular function	Pf00514	16480	ENSMUSG00000001552	Jup	mmu:16480; Q02257; Q8CGD3	Neutrophil degranulation; RHOA GTPase cycle; RHOB GTPase cycle; Formation of the cornified envelope; RHOQ GTPase cycle; RHOC GTPase cycle; RHOH GTPase cycle; Adherens junctions interactions; Regulation of CDH11 function; VEGFR2 mediated vascular permeability	Wnt signaling pathway	12	5	1.351	0.43	0.410086	0.907856	73.27	91.1	108.9	29.24	29.67	3.90428e+06	9.21948e+06	1.09224e+07	6.44871e+06	9.056e+06	1.01218e+07	9.04835e+06	1.31136e+07	1.35286e+07	1.03573e+07	9.01883e+06	5.04881e+06	4.56406e+06	4.93954e+06	1.42617e+07	High	High	High	High	High	High	High	High	High	High	High	High	High	High	High	1
FALSE	High	Master Protein	O88792	Junctional adhesion molecule A OS=Mus musculus OX=10090 GN=F11r PE=1 SV=2	0	11.228	17	2	19	2	300	32.4	6.77	54.71	2	cell adhesion;cell organization and biogenesis;other biological processes	plasma membrane;other membranes;other cell component	signal transduction activity or receptor binding;other molecular function	Pf07686, Pf13927	16456	ENSMUSG00000038235	F11r	mmu:16456; O88792; Q8VC39	Cell surface interactions at the vascular wall; Integrin cell surface interactions; TGF-beta receptor signaling in EMT (epithelial to mesenchymal transition); Tight junction interactions		4	0	0.942	-0.09	0.555237	0.95154	100.93	66.9	133.1	112.16	58.5	96843.8	23745	183580		33768.4	631238	532770	107389	53759.9	311896	171250	81975	66283.1	99600.8	384746	High	High	High	Not Found	High	High	High	High	High	High	High	High	High	High	High	1
FALSE	High	Master Protein	Q5DTX6	Junctional protein associated with coronary artery disease OS=Mus musculus OX=10090 GN=Jcad PE=1 SV=2	0.005	2.91	1	1	3	1	1320	144.7	6.52	4.54	1	cell adhesion;other biological processes	plasma membrane;other membranes;other cell component		Pf15351	240185	ENSMUSG00000033960	Jcad	mmu:240185; Q5DTX6			0	0	1.291	0.37	0.825975	0.988119	45.8	85.8	114.2	42.28	31.65	24386.2	48000.5	15166.3	46763	33203.3	38670.4		27798.3	38101.3	22304.8	21336.8	28481.3	26360.9	18058.6	20536.1	Peak Found	Peak Found	Peak Found	High	Peak Found	Peak Found	Not Found	Peak Found	Peak Found	Peak Found	Peak Found	High	Peak Found	Peak Found	High	1
FALSE	High	Master Protein	Q9ET78	Junctophilin-2 OS=Mus musculus OX=10090 GN=Jph2 PE=1 SV=2	0	24.14	13	4	51	4	696	74.6	8.16	153.07	4	other biological processes	plasma membrane;other membranes;cytosol;cytoskeleton;ER/Golgi;nucleus	nucleic acid binding activity;other molecular function	Pf02493	59091	ENSMUSG00000017817	Jph2	mmu:59091; Q3U077; Q9ET78; Q9ET79			0	0	1.17	0.23	0.953674	0.996263	75.63	88.2	111.8	22.89	35.64	4.10282e+06	5.05074e+06	3.78371e+06	3.46715e+06	4.58043e+06	3.54417e+06	2.73941e+06	2.94793e+06	4.0659e+06	1.67858e+06	3.00247e+06	2.79384e+06	2.71711e+06	2.8483e+06	1.96272e+06	High	High	High	High	High	High	High	High	High	High	High	High	High	High	High	1
FALSE	High	Master Protein	P97825	Jupiter microtubule associated homolog 1 OS=Mus musculus OX=10090 GN=Jpt1 PE=1 SV=3	0.002	4.213	27	1	2	1	154	16.1	5.31	7.06	1		cytosol;cytoskeleton;nucleus;other cell component		Pf17054	15374	ENSMUSG00000020737	Jpt1	mmu:15374; P97825			0	0																									Not Found	Not Found	Not Found	Not Found	High	Not Found	Not Found	Not Found	Not Found	Not Found	Not Found	Not Found	Not Found	High	Not Found	1
FALSE	High	Master Protein	Q6PAR0	Kelch domain-containing protein 10 OS=Mus musculus OX=10090 GN=Klhdc10 PE=1 SV=1	0.002	3.689	3	1	2	1	439	49	9.32	2.2	1	cell organization and biogenesis;protein metabolism;other metabolic processes;other biological processes	nucleus;other cell component	other molecular function	Pf13418, Pf13854, Pf13964	76788	ENSMUSG00000029775	Klhdc10	mmu:76788; Q6A095; Q6PAR0; Q8BH94; Q8BPK7; Q8C3Q4; Q8C7G4; Q9CWF4			0	0	100	6.64	1e-17	2.70958e-16			200		21.55														17924.4	24064.9	Not Found	Not Found	Not Found	Not Found	Not Found	Not Found	Not Found	Not Found	Not Found	High	Not Found	Not Found	Not Found	High	Peak Found	1
FALSE	High	Master Protein	Q8BNW9	Kelch repeat and BTB domain-containing protein 11 OS=Mus musculus OX=10090 GN=Kbtbd11 PE=1 SV=3	0.008	2.721	3	1	1	1	633	67.9	5.39	2.97	1				Pf00651, Pf01344, Pf13964	74901	ENSMUSG00000055675	Kbtbd11	A3KME3; mmu:74901; Q8BNW9			0	0	0.917	-0.12	0.519024	0.943941	29.26	105	95	19.58	31.27	42221.6		60602.8		101561	56640.1	47981.2		80454.1	28418.5	19987.7	31005.6	22484.9	35975.5	44584.7	Peak Found	Not Found	Peak Found	Not Found	Peak Found	High	Peak Found	Not Found	Peak Found	Peak Found	Peak Found	Peak Found	Peak Found	Peak Found	Peak Found	1
FALSE	High	Master Protein	Q9Z2X8	Kelch-like ECH-associated protein 1 OS=Mus musculus OX=10090 GN=Keap1 PE=1 SV=1	0	5.132	5	2	2	2	624	69.5	6.44	2.5	2	protein metabolism;other metabolic processes;stress response;developmental processes;other biological processes	cytosol;cytoskeleton;ER/Golgi;nucleus;other cell component	other molecular function	Pf00651, Pf01344, Pf07707	50868	ENSMUSG00000003308	Keap1	mmu:50868; Q3U243; Q3U8N7; Q547S3; Q6ZQI6; Q8BQY3; Q9Z2X8	Neddylation; Ub-specific processing proteases; Antigen processing: Ubiquitination & Proteasome degradation; KEAP1-NFE2L2 pathway	Transcriptional activation by Nfe2l2 in response to phytochemicals; Oxidative stress and redox pathway	6	0	100	6.64	1e-17	2.70958e-16			200																	23082.7	Not Found	High	Not Found	Not Found	Not Found	Not Found	Not Found	Not Found	Not Found	Not Found	Not Found	Not Found	Not Found	Not Found	High	1
FALSE	High	Master Protein	Q99JN2	Kelch-like protein 22 OS=Mus musculus OX=10090 GN=Klhl22 PE=1 SV=1	0.003	3.153	3	1	1	1	634	71.6	5.71	3.58	1	cell cycle OR cell proliferation;cell organization and biogenesis;protein metabolism;other metabolic processes;signal transduction;other biological processes	cytosol;cytoskeleton;nucleus;other cytoplasmic organelle;other cell component	other molecular function	Pf00651, Pf01344, Pf07707, Pf13415, Pf13964	224023	ENSMUSG00000022750	Klhl22	D3YW27; mmu:224023; Q8BT13; Q99JN2	Neddylation; Antigen processing: Ubiquitination & Proteasome degradation		2	0																									Not Found	Not Found	Not Found	Not Found	Not Found	High	Not Found	Not Found	Not Found	Not Found	Not Found	Not Found	Not Found	Not Found	Not Found	1
FALSE	High	Master Protein	Q8BRG6	Kelch-like protein 24 OS=Mus musculus OX=10090 GN=Klhl24 PE=2 SV=2	0.001	4.692	4	1	5	1	600	68.3	6.39	10.61	1	cell organization and biogenesis;protein metabolism;other metabolic processes	other cell component		Pf00651, Pf01344, Pf07707	75785	ENSMUSG00000062901	Klhl24	mmu:75785; Q3TQG0; Q78J30; Q8BQU1; Q8BRG6; Q9D5K3			0	0	3.588	1.84	0.00739641	0.0975838	99.66	24.5	175.5	72.37	42.73	10329.1		9510.2	27605.7						26243.1	27959.6	50895.6	50159	47082.6		Peak Found	Not Found	Peak Found	High	Not Found	Not Found	Not Found	Not Found	Not Found	High	Peak Found	High	High	High	Not Found	1
FALSE	Medium	Master Protein	Q8C3F7	Kelch-like protein 30 OS=Mus musculus OX=10090 GN=Klhl30 PE=2 SV=1	0.016	2.365	3	1	1	1	581	64.6	5.4	0	1				Pf00651, Pf01344, Pf07707	70788	ENSMUSG00000026308	Klhl30	mmu:70788; Q8C3F7; Q9D692			0	0																									Not Found	Not Found	Not Found	Not Found	Not Found	Not Found	Not Found	Not Found	Not Found	Not Found	Not Found	Not Found	Not Found	Not Found	High	1
FALSE	High	Master Protein	Q8BWA5	Kelch-like protein 31 OS=Mus musculus OX=10090 GN=Klhl31 PE=1 SV=1	0	13.272	11	4	12	4	634	70.1	6.9	32.51	4	other biological processes	nucleus;other cell component		Pf00651, Pf01344, Pf07707	244923		Klhl31	mmu:244923; Q148Q5; Q8BWA5			0	0	2.034	1.02	0.24593	0.826443	72.8	71	129	81.6	90.22	128456		147411			7257.62	16282.9	149776		448563	523419	84740.3	4804.1	212175	75609.5	Peak Found	Not Found	High	Not Found	Not Found	High	High	Peak Found	High	High	High	High	High	High	High	1
FALSE	High	Master Protein	A0A0R4J166	Kelch-like protein 40 OS=Mus musculus OX=10090 GN=Klhl40 PE=1 SV=1	0	41.75	20	8	43	8	621	69.6	5.17	100.07	8				Pf00651, Pf01344, Pf07707	72330	ENSMUSG00000074001	Klhl40	A0A0R4J166; mmu:72330			0	0	3.309	1.73	0.0037994	0.0548031	99.13	27.6	172.4	67.32	38.09	541033	541336	1.00804e+06	567850	303156	245785	447698	290941	310751	2.17319e+06	2.26061e+06	1.42554e+06	2.32576e+06	1.18503e+06	1.37937e+06	High	High	High	High	Peak Found	High	High	High	High	High	High	High	High	High	High	1
FALSE	High	Master Protein	A2AUC9	Kelch-like protein 41 OS=Mus musculus OX=10090 GN=Klhl41 PE=1 SV=1	0	88.763	41	15	132	15	606	68.1	5.17	333.81	15	cell organization and biogenesis;protein metabolism;other metabolic processes;other biological processes	plasma membrane;other membranes;cytosol;cytoskeleton;ER/Golgi;nucleus;other cell component		Pf00651, Pf01344, Pf07707	228003	ENSMUSG00000075307	Klhl41	A2AUC9; B2RWT7; mmu:228003	Neddylation; Antigen processing: Ubiquitination & Proteasome degradation		2	0	4.536	2.18	1.75938e-06	4.08889e-05	102.03	28.1	171.9	49.55	31.95	1.53089e+06	2.3869e+06	3.19247e+06	2.4954e+06	1.42454e+06	3.05128e+06	3.08424e+06	1.24321e+06	1.29975e+06	1.16561e+07	8.98609e+06	6.71685e+06	4.53081e+06	6.85094e+06	7.52769e+06	High	High	High	High	High	High	High	High	High	High	High	High	High	High	High	1
FALSE	Medium	Master Protein	Q6ZPT1	Kelch-like protein 9 OS=Mus musculus OX=10090 GN=Klhl9 PE=2 SV=2	0.011	2.529	4	1	1	1	617	69.4	6.44	2.95	1	protein metabolism;other metabolic processes;other biological processes	other cell component	other molecular function	Pf00651, Pf01344, Pf07707	242521	ENSMUSG00000070923	Klhl9	mmu:242521; Q505G5; Q6ZPT1	Neddylation; Antigen processing: Ubiquitination & Proteasome degradation		2	0																									Not Found	Not Found	Not Found	Not Found	Not Found	Not Found	Not Found	Not Found	Not Found	High	Not Found	Not Found	Not Found	Not Found	Not Found	1
FALSE	High	Master Protein	Q9EQF2	Kell blood group glycoprotein homolog OS=Mus musculus OX=10090 GN=Kel PE=1 SV=1	0	8.01	4	2	8	2	713	80.8	6.32	20.92	2	cell organization and biogenesis;protein metabolism;other metabolic processes;transport;developmental processes;other biological processes	plasma membrane;other membranes;cytosol;ER/Golgi;nucleus	other molecular function	Pf01431, Pf05649	23925	ENSMUSG00000029866	Kel	mmu:23925; Q499D7; Q9EQF2	Peptide ligand-binding receptors		1	0	0.856	-0.22	0.415079	0.90824	86.71	157	43	64.99	110.32	140740	85958.6		29963.4	101516		30842.6	66708.2		3803.65	13113	46992.2	9045.11			High	High	Not Found	Peak Found	High	High	High	Peak Found	Not Found	Peak Found	Peak Found	High	High	Not Found	Not Found	1
FALSE	Medium	Master Protein	Q62168	Keratin, type I cuticular Ha2 OS=Mus musculus OX=10090 GN=Krt32 PE=1 SV=2	0.025	2.194	4	1	1	1	407	46.4	4.82	2.34	1	cell organization and biogenesis;other biological processes	cytoskeleton	other molecular function	Pf00038	16670		Krt32	mmu:16670; Q148N4; Q62168	Formation of the cornified envelope		2	0																									Not Found	Not Found	High	Not Found	Not Found	Not Found	Not Found	Not Found	Not Found	Not Found	Not Found	Not Found	Not Found	Not Found	Not Found	1
FALSE	High	Master Protein	Q61781	Keratin, type I cytoskeletal 14 OS=Mus musculus OX=10090 GN=Krt14 PE=1 SV=2	0	5.924	6	2	2	1	484	52.8	5.17	5.55	2	cell organization and biogenesis;other biological processes	plasma membrane;cytoskeleton;nucleus;other cell component	other molecular function	Pf00038	16664	ENSMUSG00000045545	Krt14	A2A4G4; mmu:16664; Q61781; Q91VQ4; Q99LE0	Formation of the cornified envelope; Type I hemidesmosome assembly		3	0	0.412	-1.28	0.00629455	0.0849801	96.52	141.7	58.3	70.11	6.48		285060					62446.3	408726		58044.8					78377.8	Not Found	Peak Found	Not Found	Not Found	Not Found	Not Found	Peak Found	High	Not Found	Peak Found	Not Found	Not Found	Not Found	Not Found	Peak Found	1
FALSE	High	Master Protein	Q61414	Keratin, type I cytoskeletal 15 OS=Mus musculus OX=10090 GN=Krt15 PE=1 SV=2	0	13.5	10	4	5	1	452	49.1	4.86	11.11	4	cell organization and biogenesis;other biological processes	cytoskeleton	other molecular function	Pf00038	16665		Krt15	mmu:16665; Q61414; Q6PEQ0	Formation of the cornified envelope		2	1	0.203	-2.3	2.62959e-07	6.3007e-06	46.02	53.6	146.4	134.54	70.27						101202	128412		1.8115e+06	102762		452663			327946	Not Found	Not Found	Not Found	Not Found	Not Found	Not Found	Not Found	Not Found	Peak Found	Peak Found	Not Found	High	Not Found	Not Found	Peak Found	1
FALSE	High	Master Protein	Q9QWL7	Keratin, type I cytoskeletal 17 OS=Mus musculus OX=10090 GN=Krt17 PE=1 SV=3	0	17.449	16	5	5	3	433	48.1	5.06	11.21	5	cell organization and biogenesis;other biological processes	plasma membrane;cytoskeleton;other cell component	other molecular function	Pf00038	16667	ENSMUSG00000035557	Krt17	A2A4G6; mmu:16667; Q61783; Q9QWL7	Formation of the cornified envelope	EGFR1 signaling pathway	3	2	1.382	0.47	0.778162	0.977913	74.45	69.4	130.6	147.87	203.26	4688.04	76708	12855.2	42360.8	3991.9	24705.5	40688.2	256324	6879.29	26849.3	3641.09		20140.7	715285	22048.6	Not Found	Peak Found	Not Found	Peak Found	Not Found	Peak Found	Peak Found	High	Not Found	Peak Found	Not Found	Not Found	Peak Found	Peak Found	High	1
FALSE	High	Master Protein	P19001	Keratin, type I cytoskeletal 19 OS=Mus musculus OX=10090 GN=Krt19 PE=1 SV=1	0	20.493	10	4	8	2	403	44.5	5.39	25.98	4	cell organization and biogenesis;developmental processes;signal transduction;other biological processes	plasma membrane;other membranes;cytoskeleton;other cell component	other molecular function	Pf00038	16669	ENSMUSG00000020911	Krt19	mmu:16669; P19001	Formation of the cornified envelope		2	0	0.318	-1.65	0.000138934	0.00276841	29.64	161.2	38.8	54.1	31.29						741471	281708				66603.5		64851.6			Not Found	Not Found	Not Found	Not Found	Not Found	High	High	Not Found	Not Found	Not Found	Peak Found	Not Found	Peak Found	Not Found	Not Found	1
FALSE	High	Master Protein	Q6IFX2	Keratin, type I cytoskeletal 42 OS=Mus musculus OX=10090 GN=Krt42 PE=1 SV=1	0	8.014	9	3	5	2	452	50.1	5.16	8.83	3	cell organization and biogenesis;other biological processes	cytoskeleton;other cell component	other molecular function	Pf00038	68239	ENSMUSG00000053654	Krt42	A7MAW4; mmu:68239; Q2M1G8; Q6IFX2; Q6SEK1			0	0	1.1	0.14	0.613099	0.957848	86.13	103.1	96.9	132.08	36.86	339677	607529	547344	490405	174646	484556	496887	3.45792e+06	23071.3	234128	113194	297690	227095	297204	383519	Peak Found	Peak Found	High	Peak Found	Peak Found	Peak Found	Peak Found	High	Peak Found	Peak Found	Peak Found	Peak Found	Peak Found	Peak Found	Peak Found	1
FALSE	High	Master Protein	P04104	Keratin, type II cytoskeletal 1 OS=Mus musculus OX=10090 GN=Krt1 PE=1 SV=4	0.009	2.647	2	1	1	1	637	65.6	8.15	2.48	1	cell organization and biogenesis;stress response;other biological processes	plasma membrane;cytoskeleton;other cell component	bone, tooth or skin structural activity;other molecular function	Pf00038, Pf16208, Pf16210	16678	ENSMUSG00000046834	Krt1	mmu:16678; P04104; Q149E0; Q9D2K8	Neutrophil degranulation; Formation of the cornified envelope		3	0	1.41	0.5	0.804175	0.982143	39.95	84	116	112.43	21.4	3566.99	7527.92	3314.98	5099.65	10950.5	4039.47	4965.79	37844.2	9164.14	4992.22	4870.35	4701.71	3442.38	5548.71	8168.16	Peak Found	Peak Found	Peak Found	Peak Found	Peak Found	Peak Found	Peak Found	High	Peak Found	Peak Found	Peak Found	Peak Found	Peak Found	Peak Found	Peak Found	1
FALSE	High	Master Protein	Q922U2	Keratin, type II cytoskeletal 5 OS=Mus musculus OX=10090 GN=Krt5 PE=1 SV=1	0	15.782	6	4	31	4	580	61.7	7.75	79.04	4	cell organization and biogenesis;other biological processes	plasma membrane;other membranes;cytoskeleton;other cell component	bone, tooth or skin structural activity	Pf00038, Pf16208	110308	ENSMUSG00000061527	Krt5	mmu:110308; Q920F2; Q922U2	Formation of the cornified envelope; Type I hemidesmosome assembly		3	0	0.924	-0.11	0.307489	0.863566	60.2	121.2	78.8	120.61	33.92	360135	732752	200818	356309	787156	494750	279526	3.34627e+06	719063	185892	200119	183305	106946	255323	400231	High	High	High	High	High	High	High	High	High	High	High	High	High	High	High	1
FALSE	High	Master Protein	Q9DCV7	Keratin, type II cytoskeletal 7 OS=Mus musculus OX=10090 GN=Krt7 PE=1 SV=1	0	28.399	21	5	36	5	457	50.7	5.87	102.67	5	cell organization and biogenesis;other biological processes	cytosol;cytoskeleton	bone, tooth or skin structural activity	Pf00038, Pf16208	110310	ENSMUSG00000023039	Krt7	mmu:110310; Q9DCV7	Formation of the cornified envelope	EGFR1 signaling pathway	3	0	0.887	-0.17	0.260784	0.834984	69.52	117.1	82.9	83.56	57.94	1.76899e+06	4.22662e+06	2.33991e+06	1.84543e+06	3.04302e+06	1.87755e+06	2.43909e+06	1.11058e+07	2.20278e+06	1.4579e+06	1.17263e+06	1.20383e+06	690049	2.09544e+06	749519	High	High	High	High	High	High	High	High	High	High	High	High	High	High	High	1
FALSE	High	Master Protein	Q8VED5	Keratin, type II cytoskeletal 79 OS=Mus musculus OX=10090 GN=Krt79 PE=1 SV=2	0	9.091	2	1	6	1	531	57.5	7.69	17.03	1	cell organization and biogenesis;other biological processes	cytoskeleton	bone, tooth or skin structural activity;other molecular function	Pf00038, Pf16208	223917	ENSMUSG00000061397	Krt79	mmu:223917; Q8K2E4; Q8VED5	Formation of the cornified envelope		2	0	1.182	0.24	0.77864	0.977913	98.41	91.7	108.3	117.17	22.16					213573			1.72431e+06	399623	172156					349480	High	Not Found	High	Not Found	Peak Found	Not Found	Not Found	High	High	High	Not Found	Not Found	Not Found	Not Found	Peak Found	1
FALSE	High	Master Protein	P11679	Keratin, type II cytoskeletal 8 OS=Mus musculus OX=10090 GN=Krt8 PE=1 SV=4	0	23.696	16	6	16	6	490	54.5	5.82	37.57	6	cell organization and biogenesis;stress response;developmental processes;signal transduction;other biological processes	plasma membrane;other membranes;cytoskeleton;nucleus;other cell component	other molecular function	Pf00038, Pf16208	16691	ENSMUSG00000049382	Krt8	mmu:16691; P11679; Q3KQK5; Q3TGI1; Q3TJE1; Q3TKY7; Q61463; Q61518; Q61519	Formation of the cornified envelope	Primary focal segmental glomerulosclerosis (FSGS); EGFR1 signaling pathway	4	0	0.433	-1.21	0.0140406	0.165813	109	124.7	75.3	130.08	60.41	31912.9	173912		101873	40310.9	1.06611e+06	740859		49598	9348.4	75218.6	41287.5	19574.5	64406.3	125330	High	High	Not Found	High	Peak Found	High	High	Not Found	Peak Found	Peak Found	Peak Found	Peak Found	Peak Found	High	High	1
FALSE	High	Master Protein	A0A2R8VHR6	Keratin, type II cytoskeletal 80 OS=Mus musculus OX=10090 GN=Krt80 PE=1 SV=1	0.008	2.725	3	1	1	1	399	45	5.44	0	1		cytoskeleton	other molecular function	Pf00038		ENSMUSG00000037185	Krt80	A0A2R8VHR6			0	0	0.01	-6.64	1e-17	2.70958e-16		200											33067.1								Not Found	Not Found	Not Found	Not Found	Not Found	Not Found	Not Found	High	Not Found	Not Found	Not Found	Not Found	Not Found	Not Found	Not Found	1
FALSE	Medium	Master Protein	Q8CCX5	Keratin-like protein KRT222 OS=Mus musculus OX=10090 GN=Krt222 PE=2 SV=1	0.019	2.284	6	1	5	1	294	34.2	5.78	7.74	1		cytoskeleton	other molecular function	Pf00038	268481	ENSMUSG00000035849	Krt222	mmu:268481; Q3UU52; Q68FD8; Q8CCX5			0	0	1.061	0.09	0.712146	0.967001	55.38	95.1	104.9	52.36	29.41			8270.14	8030.27	4798.89	18846.5	18956.5			5072.96	8214.46	7735.37	5776.16	8863.86		High	High	Peak Found	Peak Found	Peak Found	High	High	Not Found	Not Found	Peak Found	Peak Found	High	Peak Found	Peak Found	Not Found	1
FALSE	High	Master Protein	A0A0J9YTU1	Ketohexokinase (Fragment) OS=Mus musculus OX=10090 GN=Khk PE=1 SV=3	0	8.794	14	2	7	2	243	27.1	6.23	13.75	2	other metabolic processes		kinase activity	Pf00294		ENSMUSG00000029162	Khk	A0A0J9YTU1		Polyol pathway	1	0	1.123	0.17	0.837096	0.988615	78.24	104.8	95.2	96.03	77.4	127639	409963		447177	148690	205716	41687	167161	11975	45225.7	126930	199550	57204.2	177055	23744.4	Peak Found	High	Not Found	High	High	High	Peak Found	High	Peak Found	Peak Found	Peak Found	Peak Found	Peak Found	High	High	1
FALSE	High	Master Protein	Q8K274	Ketosamine-3-kinase OS=Mus musculus OX=10090 GN=Fn3krp PE=1 SV=2	0	15.856	19	3	22	3	309	34.4	7.87	68.67	3			kinase activity;other molecular function	Pf03881	238024	ENSMUSG00000039253	Fn3krp	B1ATT5; mmu:238024; Q8K274	Gamma carboxylation, hypusinylation, hydroxylation, and arylsulfatase activation		1	0	0.469	-1.09	0.0109593	0.135207	82.99	149.2	50.8	76.46	60.48	771669	238069	37749.5	207084	328470	590205	379787			28975.4	37979.8	51309	106737	49963.8	112211	High	High	High	High	High	High	High	High	High	High	High	High	High	Peak Found	High	1
FALSE	High	Master Protein	Q60749	KH domain-containing, RNA-binding, signal transduction-associated protein 1 OS=Mus musculus OX=10090 GN=Khdrbs1 PE=1 SV=2	0	14.484	9	3	19	3	443	48.3	8.72	58.92	3	RNA metabolism OR transcription;other metabolic processes;signal transduction;other biological processes	plasma membrane;other membranes;nucleus;other cell component	nucleic acid binding activity;other molecular function	Pf00013, Pf16274, Pf16568	20218	ENSMUSG00000028790	Khdrbs1	A2ACH3; B2KG38; mmu:20218; Q3U8T3; Q60735; Q60749; Q7M4N5; Q99M33	PTK6 Regulates Proteins Involved in RNA Processing		1	0	1.497	0.58	0.675314	0.962423	81.37	76.4	123.6	61.99	32.65	257020	1.13644e+06	217032	223733	292329	830068	820439	375790	305025	424330	303084	305648	222788	215243	769629	Peak Found	High	High	Peak Found	High	High	High	High	High	Peak Found	High	High	High	High	High	1
FALSE	High	Master Protein	Q6ZPU9	KIF-binding protein OS=Mus musculus OX=10090 GN=Kifbp PE=1 SV=2	0	19.398	10	4	22	4	617	71	5.48	63.31	4	cell organization and biogenesis;transport;developmental processes	cytoskeleton;mitochondrion	cytoskeletal activity	Pf12309	72320	ENSMUSG00000036955	Kifbp	mmu:72320; Q3TYD0; Q5BKR5; Q6ZPU9; Q7TPE0; Q80VQ5; Q8BZE2; Q8CFS7			0	0	0.903	-0.15	0.43566	0.919458	78.88	89.4	110.6	67.72	55.22	83583.8	100955	154314	18790.3	143781	153324	222227	16483.8		43760.4	213537	99186.8	59084.2	31070.5	116828	High	Peak Found	High	High	High	High	High	High	High	High	High	Peak Found	High	Peak Found	High	1
FALSE	High	Master Protein	A0A1Y7VMH7	Kinase D-interacting substrate 220 OS=Mus musculus OX=10090 GN=Kidins220 PE=1 SV=1	0	4.958	1	1	8	1	1672	185.4	6.7	11.65	1	cell organization and biogenesis;developmental processes;signal transduction;other biological processes	other membranes;other cytoplasmic organelle;other cell component	enzyme regulator activity;other molecular function	Pf07693, Pf12796		ENSMUSG00000036333	Kidins220	A0A1Y7VMH7			0	0	2.527	1.34	0.0650253	0.479402	23.05	56.7	143.3	20.82	22.49	13542.3					25250.9	22989			40153.4	44576.8	34993.8	25016.7	16871		Peak Found	Not Found	Not Found	Not Found	Not Found	High	High	Not Found	High	High	High	High	Peak Found	Peak Found	High	1
FALSE	High	Master Protein	A0A087WPW5	Kinectin OS=Mus musculus OX=10090 GN=Ktn1 PE=1 SV=1	0	130.935	22	24	199	1	1252	143.7	6.13	576.6	24	transport;other biological processes	other membranes;ER/Golgi	cytoskeletal activity	Pf05104	16709	ENSMUSG00000021843	Ktn1	A0A087WPW5			0	0	2.54	1.34	0.0849557	0.547047	107.1	57.4	142.6	97.3	41.59	55866.5	252919		102795	28216.1	402038	453767	78727.8	46649.2	276650	135521	120294	180471	146429	158328	High	High	Not Found	High	High	High	High	Peak Found	High	High	Peak Found	High	High	High	High	1
FALSE	High	Master Protein	A0A087WQ25	Kinectin OS=Mus musculus OX=10090 GN=Ktn1 PE=1 SV=1	0	134.974	23	25	204	2	1270	145.8	6	600.63	25	transport;other biological processes	other membranes;ER/Golgi	cytoskeletal activity	Pf05104	16709	ENSMUSG00000021843	Ktn1	A0A087WQ25			0	22	1.848	0.89	0.0665891	0.483304	60.68	68.5	131.5	28.77	23.29	2.57618e+06	4.2885e+06	3.38648e+06	2.9499e+06	5.53518e+06	7.01641e+06	5.894e+06	3.56172e+06	4.968e+06	6.80915e+06	6.016e+06	3.74984e+06	3.65141e+06	4.65065e+06	5.8373e+06	High	High	High	High	Peak Found	High	High	Not Found	Peak Found	High	High	Peak Found	High	High	Peak Found	1
FALSE	High	Master Protein	E9Q4K7	Kinesin family member 13B OS=Mus musculus OX=10090 GN=Kif13b PE=1 SV=1	0	22.697	6	7	20	5	1843	204.4	5.8	23.57	7	transport;other biological processes	cytosol;cytoskeleton;other cell component	cytoskeletal activity;other molecular function	Pf00225, Pf00498, Pf01302, Pf12423, Pf12473, Pf16183	16554	ENSMUSG00000060012	Kif13b	E9Q4K7; mmu:16554			0	0	1.383	0.47	0.727063	0.971014	55.97	69	131	136.24	139.05		1457.11	48736.4	17884.2	34154.4	670975	252121	215010	43973.3	47184.6	33835.8	15385.5	566749	40725.7	533211	Not Found	High	Peak Found	Peak Found	Peak Found	High	High	Peak Found	High	Peak Found	High	Peak Found	Peak Found	High	High	1
FALSE	Medium	Master Protein	Q9DBS5	Kinesin light chain 4 OS=Mus musculus OX=10090 GN=Klc4 PE=1 SV=1	0.041	1.915	2	1	2	1	619	68.6	6.09	5.08	1	other biological processes	cytoskeleton;other cell component	cytoskeletal activity	Pf13374, Pf13424	74764	ENSMUSG00000003546	Klc4	mmu:74764; Q3TCC5; Q9DBS5	COPI-dependent Golgi-to-ER retrograde traffic; Kinesins; MHC class II antigen presentation; RHO GTPases activate KTN1		4	0																									Not Found	Not Found	Not Found	Not Found	Not Found	Not Found	Not Found	Not Found	Not Found	High	Not Found	Not Found	Not Found	Not Found	High	1
FALSE	High	Master Protein	Q5UE59	Kinesin light chain OS=Mus musculus OX=10090 GN=Klc1 PE=1 SV=1	0	30.587	16	5	28	3	542	61.6	5.76	68.95	5		cytoskeleton;other cell component		Pf13374, Pf13424	16593	ENSMUSG00000021288	Klc1	Q5UE59			0	3	1.79	0.84	0.317586	0.873413	86.79	51.1	148.9	50.21	25.04	174577	838279	271935	340062	176174	823843	471344	314036	454893	666957	695790	584935	523547	437536	429560	Peak Found	High	High	Peak Found	High	High	High	High	Peak Found	High	High	High	High	Peak Found	High	1
FALSE	High	Master Protein	D3YXZ3	Kinesin light chain OS=Mus musculus OX=10090 GN=Klc2 PE=1 SV=1	0	21.36	8	3	12	1	617	68.1	7.06	38.4	3		cytoskeleton;other cell component		Pf13424		ENSMUSG00000024862	Klc2	D3YXZ3			0	0																									Not Found	Not Found	Not Found	Not Found	Not Found	Not Found	Not Found	Not Found	Not Found	High	Not Found	Not Found	Not Found	Not Found	Not Found	1
FALSE	High	Master Protein	Q61768	Kinesin-1 heavy chain OS=Mus musculus OX=10090 GN=Kif5b PE=1 SV=3	0	58.643	19	13	89	13	963	109.5	6.44	257.79	13	cell organization and biogenesis;stress response;transport;developmental processes;other biological processes	other membranes;cytosol;cytoskeleton;mitochondrion;other cytoplasmic organelle;other cell component	cytoskeletal activity;other molecular function	Pf00225	16573	ENSMUSG00000006740	Kif5b	mmu:16573; O08711; Q5BL10; Q61580; Q61768	COPI-dependent Golgi-to-ER retrograde traffic; Kinesins; MHC class II antigen presentation; RHO GTPases activate KTN1	Insulin signaling	5	0	1.444	0.53	0.673691	0.962423	65.45	74.9	125.1	32	20.44	1.43155e+06	2.5211e+06	1.74455e+06	1.88313e+06	1.3154e+06	2.7805e+06	2.18814e+06	1.55358e+06	1.47319e+06	1.95364e+06	1.88141e+06	1.97116e+06	1.70338e+06	1.94223e+06	2.09586e+06	High	High	High	High	High	High	High	High	High	High	High	High	High	High	High	1
FALSE	High	Master Protein	F8VQ75	Kinesin-like protein KIF13A OS=Mus musculus OX=10090 GN=Kif13a PE=1 SV=1	0	31.053	8	8	26	6	1749	195.6	5.38	49.72	8	cell organization and biogenesis;transport;other biological processes	other membranes;cytoskeleton;other cytoplasmic organelle;other cell component	cytoskeletal activity;other molecular function	Pf00225, Pf00498, Pf12423, Pf12473, Pf16183	16553	ENSMUSG00000021375	Kif13a	F8VQ75; mmu:16553			0	2	1.227	0.29	0.940296	0.995415	86.55	98.7	101.3	83.05	53.58	135869	315739	278291	5521.56	95129.4	631057	519790	317976	36709	191343	99510.6	139626	131604	71049.3	470333	High	Peak Found	High	Not Found	High	High	High	High	High	Peak Found	High	Not Found	Peak Found	Peak Found	High	1
FALSE	Medium	Master Protein	Q6TA13	Kinesin-like protein KIF1A OS=Mus musculus OX=10090 GN=Kif1a PE=1 SV=1	0.047	1.863	1	1	2	1	1698	191.7	6.23	5.82	1	other biological processes	cytoskeleton;other cell component	cytoskeletal activity;other molecular function	Pf00169, Pf00225, Pf00498, Pf12423, Pf12473, Pf16183	16560	ENSMUSG00000014602	Kif1a	Q6TA13			0	0	1.007	0.01	0.459429	0.926046	54.38	99.1	100.9	41.64	31.16	409966	385717	783323	325350	873995	887747	775473	401151	1.52536e+06	251588	509126	387103	357260	214181	854595	High	Peak Found	Peak Found	Peak Found	High	Peak Found	Peak Found	Peak Found	Peak Found	Peak Found	Peak Found	Peak Found	Peak Found	Peak Found	Peak Found	1
FALSE	High	Master Protein	A0A5F8MPF0	Kinesin-like protein KIF1B OS=Mus musculus OX=10090 GN=Kif1b PE=1 SV=1	0	12.513	3	3	8	3	1883	211.5	5.64	17.77	3	other biological processes	cytoskeleton;other cell component	cytoskeletal activity;other molecular function	Pf00169, Pf00225, Pf00498, Pf12423, Pf12473, Pf16183		ENSMUSG00000063077	Kif1b	A0A5F8MPF0			0	0	0.842	-0.25	0.368911	0.885866	77.73	115.7	84.3	26.12	71.6	36955.3	71818.5	62545.6	43904.9	37326	64954.9	70224.3	67529.9	70763	4121.08	37117.6	22039.1	28446.9	14089.4	96230.6	High	Peak Found	Peak Found	Peak Found	Peak Found	High	High	Peak Found	Peak Found	Peak Found	High	Peak Found	Peak Found	Peak Found	High	1
FALSE	High	Master Protein	E9Q9B0	Kinesin-like protein KIF1C OS=Mus musculus OX=10090 GN=Kif1c PE=1 SV=1	0	8.914	4	3	11	2	1112	123.7	6.93	18.17	3	other biological processes		cytoskeletal activity;other molecular function	Pf00225, Pf00498, Pf16183		ENSMUSG00000020821	Kif1c	E9Q9B0			0	0	0.86	-0.22	0.413761	0.907856	97.67	101.5	98.5	68.06	67.35	24898.8	120203	10964.2	78160.5	81174.6	130714	130309	40025.8	27010.7		21028.2	33990.3	18681.4	65859.1	122839	Peak Found	Peak Found	Peak Found	Peak Found	High	High	Peak Found	High	Peak Found	Not Found	Peak Found	Peak Found	Peak Found	Peak Found	High	1
FALSE	High	Master Protein	E9Q0J5	Kinesin-like protein KIF21A OS=Mus musculus OX=10090 GN=Kif21a PE=1 SV=2	0	10.944	3	3	26	3	1672	186.5	6.47	46.63	3											0	0	1.426	0.51	0.680268	0.962624	74.66	86.5	113.5	53.36	22.3	48613.4	182683	31262.3	72970.2	109459	168147	135936	45091.1	60903.7	65826.7	58646.2	64125.1	54041.5	50142.3	55121.5	High	High	High	High	High	High	High	High	High	High	High	High	High	High	High	1
FALSE	High	Master Protein	P28740	Kinesin-like protein KIF2A OS=Mus musculus OX=10090 GN=Kif2a PE=1 SV=2	0	5.892	2	1	5	1	705	79.7	6.73	15.01	1	cell cycle OR cell proliferation;cell organization and biogenesis;transport;developmental processes;other biological processes	cytoskeleton;other cytoplasmic organelle;other cell component	cytoskeletal activity;other molecular function	Pf00225, Pf22923	16563	ENSMUSG00000021693	Kif2a	mmu:16563; O54744; P28740; Q91W03	COPI-dependent Golgi-to-ER retrograde traffic; Kinesins; MHC class II antigen presentation; Separation of Sister Chromatids; Amplification of signal from unattached kinetochores via a MAD2 inhibitory signal; Resolution of Sister Chromatid Cohesion; RHO GTPases Activate Formins; EML4 and NUDC in mitotic spindle formation		9	0	2.181	1.12	0.169877	0.749927	57.61	62.9	137.1	50.82							93094.6	70506	40415.9	35855.2						101996	Not Found	Not Found	Not Found	Not Found	Not Found	High	Peak Found	High	High	High	Not Found	Not Found	Not Found	Not Found	High	1
FALSE	High	Master Protein	P28741	Kinesin-like protein KIF3A OS=Mus musculus OX=10090 GN=Kif3a PE=1 SV=2	0.002	3.651	3	1	1	1	701	80.1	6.54	3.1	1	cell cycle OR cell proliferation;cell organization and biogenesis;transport;developmental processes;signal transduction;other biological processes	cytosol;cytoskeleton;other cell component	cytoskeletal activity;other molecular function	Pf00225	16568	ENSMUSG00000018395	Kif3a	mmu:16568; P28741; Q7TSZ7	COPI-dependent Golgi-to-ER retrograde traffic; Kinesins; MHC class II antigen presentation; Intraflagellar transport; Hedgehog 'off' state; Activation of SMO	Endochondral ossification; Insulin signaling	8	0	1.476	0.56	0.68799	0.963954	48.52	79.4	120.6	26.57	37.75	6632.63	17592		7972.62		18143.6	13931.7				8305.12	12270.5		11664.3		Peak Found	High	Not Found	Peak Found	Not Found	Peak Found	Peak Found	Not Found	Not Found	Not Found	Peak Found	Peak Found	Not Found	Peak Found	Not Found	1
FALSE	High	Master Protein	Q61771	Kinesin-like protein KIF3B OS=Mus musculus OX=10090 GN=Kif3b PE=1 SV=1	0.002	3.615	3	1	2	1	747	85.2	7.69	2.71	1	cell cycle OR cell proliferation;cell organization and biogenesis;transport;other biological processes	cytosol;cytoskeleton;other cell component	cytoskeletal activity;other molecular function	Pf00225	16569	ENSMUSG00000027475	Kif3b	mmu:16569; Q3UFZ8; Q61771; Q8BNH4	MHC class II antigen presentation; COPI-dependent Golgi-to-ER retrograde traffic; Kinesins; Intraflagellar transport		4	0	1.101	0.14	0.773768	0.976529	81.99	95.2	104.8	70.21	32.15	2584.82	7471.88	3048.7			13264.8	11018.5		2428.9		3160.8			3130.83		Peak Found	High	Peak Found	Not Found	Not Found	High	Peak Found	Not Found	Peak Found	Not Found	Peak Found	Not Found	Not Found	Peak Found	Not Found	1
FALSE	High	Master Protein	O08677	Kininogen-1 OS=Mus musculus OX=10090 GN=Kng1 PE=1 SV=1	0	60.984	16	6	111	5	661	73.1	6.54	309.24	6	stress response;other biological processes	non-structural extracellular;other cell component	enzyme regulator activity;other molecular function	Pf00031	16644	ENSMUSG00000022875	Kng1	mmu:16644; O08676; O08677; Q32MX7; Q6S9I1; Q91XK5		ACE inhibitor pathway	1	2	1.226	0.29	0.612449	0.95778	79.88	97.5	102.5	36.27	37.33	6.10297e+06	1.14578e+07	9.74075e+06	7.11067e+06	1.99177e+07	1.13643e+07	7.99333e+06	4.89589e+06	6.67879e+06	6.19313e+06	1.43113e+07	4.87001e+06	3.77512e+06	4.23335e+06	1.30957e+07	High	High	High	High	High	High	High	High	High	High	High	High	High	High	High	1
FALSE	High	Master Protein	Q8BX02	KN motif and ankyrin repeat domain-containing protein 2 OS=Mus musculus OX=10090 GN=Kank2 PE=1 SV=1	0	16.812	11	5	23	4	843	90.2	5.55	42.81	5	cell organization and biogenesis;developmental processes;other biological processes	mitochondrion;other cell component		Pf12075, Pf12796	235041	ENSMUSG00000032194	Kank2	mmu:235041; Q8BLD5; Q8BX02; Q91Z35			0	1	1.169	0.23	0.889013	0.991455	90.32	141.6	58.4	64.49	86.98	204292	492905	31411.8	39584.3	116206	288400	309447	128622	439443	31227.6	49510.6	224629	179574	37762	112949	High	High	High	High	Peak Found	High	High	High	High	High	High	High	High	High	High	1
FALSE	High	Master Protein	Q9Z1P7	KN motif and ankyrin repeat domain-containing protein 3 OS=Mus musculus OX=10090 GN=Kank3 PE=1 SV=1	0	8.371	5	3	13	3	791	84.1	5.2	19.83	3	cell organization and biogenesis;other biological processes	cytoskeleton;other cell component		Pf00023, Pf12075	80880	ENSMUSG00000042099	Kank3	mmu:80880; Q9Z1P7			0	0	1.564	0.64	0.549477	0.950763	54.49	61.9	138.1	43.21	29.5	78723.5	114214	254373	94789.1	172695	281443	154032	174136	312318	211361	340810			97087.3	325974	Peak Found	High	High	Peak Found	High	High	Peak Found	Peak Found	Peak Found	High	Peak Found	Not Found	High	Peak Found	High	1
FALSE	Medium	Master Protein	Q6P9J5	KN motif and ankyrin repeat domain-containing protein 4 OS=Mus musculus OX=10090 GN=Kank4 PE=1 SV=1	0.032	2.019	2	1	1	1	1016	110.3	4.88	0	1	cell organization and biogenesis;other biological processes	cytosol;cytoskeleton;other cell component		Pf12075, Pf12796	242553	ENSMUSG00000035407	Kank4	mmu:242553; Q6P9J5; Q8BV03			0	0	0.779	-0.36	0.321174	0.874763	90.42	114.1	85.9	72.75	46.44	12684.5	64184.3	11628.5	23150.8	6378.88	32821.3	21716		5211.42	4928.24	9894.31	13415.4	7394.45	3858.96	21476.5	Peak Found	Peak Found	Peak Found	Peak Found	Peak Found	High	Peak Found	Not Found	Peak Found	Peak Found	Peak Found	Peak Found	Peak Found	Peak Found	Peak Found	1
FALSE	High	Master Protein	E9Q238	KN motif and ankyrin repeat domains 1 OS=Mus musculus OX=10090 GN=Kank1 PE=1 SV=1	0	13.839	5	4	15	3	1360	148.2	5.57	36.03	4	cell cycle OR cell proliferation;cell organization and biogenesis;other biological processes	plasma membrane;other membranes;cytoskeleton;other cell component	other molecular function	Pf12075, Pf12796	107351	ENSMUSG00000032702	Kank1	E9Q238			0	0	1.277	0.35	0.876956	0.990269	77.39	86.2	113.8	91.09	64.45	66469.1	195130	34489.9	57189.4	39365.7	219437	280240	41096.5	23965.8	130007	61764.8		49263.8	90624.2	22573.3	High	High	Peak Found	High	Peak Found	High	High	Peak Found	High	High	Peak Found	High	High	Peak Found	High	1
FALSE	Medium	Master Protein	Q8CFA7	Krueppel-like factor 17 OS=Mus musculus OX=10090 GN=Klf17 PE=1 SV=2	0.04	1.923	9	1	1	1	341	38.1	8.6	3.05	1	other biological processes	nucleus	nucleic acid binding activity;other molecular function	Pf00096	75753	ENSMUSG00000048626	Klf17	B1ASI5; mmu:75753; Q3UT30; Q6P233; Q8CFA7; Q9D351			0	0																									Not Found	Not Found	Not Found	Not Found	Not Found	Not Found	Not Found	Not Found	Not Found	High	Not Found	Not Found	Not Found	Not Found	Not Found	1
FALSE	Medium	Master Protein	Q9WU03	Kunitz-type protease inhibitor 2 OS=Mus musculus OX=10090 GN=Spint2 PE=1 SV=1	0.027	2.138	4	1	2	1	252	27.9	8.1	4.65	1	cell organization and biogenesis;developmental processes;other biological processes	plasma membrane;other membranes;other cell component	enzyme regulator activity	Pf00014	20733	ENSMUSG00000074227	Spint2	mmu:20733; Q5D0F2; Q9WU03; Q9WU04; Q9WU05	MET Receptor Activation; Signaling by MST1		2	0	1.238	0.31	0.881777	0.99079	65.64	80.4	119.6	48.45	47.8	1.32112e+06	1.4093e+06	1851643	626061	689059	2012802		620988	1.86365e+06	1.22933e+06	628670	1.12784e+06	933162	182583	1.49889e+06	Peak Found	Peak Found	Peak Found	Peak Found	High	Peak Found	Not Found	Peak Found	High	Peak Found	Peak Found	Peak Found	Peak Found	Peak Found	Peak Found	1
FALSE	High	Master Protein	Q8BTY1	Kynurenine--oxoglutarate transaminase 1 OS=Mus musculus OX=10090 GN=Kyat1 PE=1 SV=1	0	26.137	17	4	39	4	424	47.5	6.95	119.65	4	other metabolic processes;other biological processes	cytosol;mitochondrion;other cell component	other molecular function	Pf00155	70266	ENSMUSG00000039648	Kyat1	mmu:70266; Q8BTY1; Q8BY27	Glutamate and glutamine metabolism; Phenylalanine metabolism; Tryptophan catabolism		3	0	0.935	-0.1	0.351418	0.884147	71.86	103.8	96.2	33.58	30.38	295949	1.03748e+06	869095	714153	1.29064e+06	1.55712e+06	1.31689e+06	1.0009e+06	1.04317e+06	862700	840048	420101	441504	313918	761582	High	High	High	High	High	High	High	High	High	High	High	High	High	High	High	1
FALSE	High	Master Protein	Q71RI9	Kynurenine--oxoglutarate transaminase 3 OS=Mus musculus OX=10090 GN=Kyat3 PE=1 SV=1	0	50.812	25	8	59	8	455	51.1	8.37	158.81	8	other metabolic processes	other cell component	other molecular function	Pf00155	229905	ENSMUSG00000040213	Kyat3	mmu:229905; Q71RI9; Q8BJ84			0	0	0.717	-0.48	0.0857109	0.550093	63.32	118.9	81.1	28.21	27.59	1.5077e+06	2.87974e+06	2.08601e+06	791518	4.63087e+06	2.79562e+06	2.79696e+06	3.001e+06	3.93691e+06	1.03447e+06	2.07777e+06	742713	680860	823998	1.67073e+06	High	High	High	High	High	High	High	High	High	High	High	High	High	High	High	1
FALSE	High	Master Protein	Q91YP0	L-2-hydroxyglutarate dehydrogenase, mitochondrial OS=Mus musculus OX=10090 GN=L2hgdh PE=1 SV=1	0	41.19	24	7	76	7	464	50.9	8.29	208.43	7	other metabolic processes	other membranes	other molecular function	Pf01266	217666	ENSMUSG00000020988	L2hgdh	mmu:217666; Q3TH61; Q3U7Z0; Q3ULY6; Q91YP0	Interconversion of 2-oxoglutarate and 2-hydroxyglutarate		1	0	0.871	-0.2	0.297227	0.86303	45.12	105.5	94.5	22.83	25.41	1.87242e+06	3.09925e+06	2.13557e+06	1.10498e+06	4.16624e+06	3.8433e+06	3.01127e+06	2.93039e+06	4.63629e+06	1.42466e+06	2.12658e+06	1.00093e+06	1.20398e+06	1.00124e+06	3.15995e+06	High	High	High	High	High	High	High	High	High	High	High	High	High	High	High	1
FALSE	High	Master Protein	Q9CQF6	L-aminoadipate-semialdehyde dehydrogenase-phosphopantetheinyl transferase OS=Mus musculus OX=10090 GN=Aasdhppt PE=1 SV=1	0.005	2.927	3	1	2	1	309	35.7	7.14	2.03	1	protein metabolism;other metabolic processes	cytosol	other molecular function	Pf01648, Pf22624	67618	ENSMUSG00000025894	Aasdhppt	mmu:67618; Q5U5W8; Q9CQF6; Q9CU40; Q9D827	Vitamin B5 (pantothenate) metabolism		1	0	1.275	0.35	0.964699	0.996474	77.7	87.9	112.1	74.12	59.38	4288.25		22337.3				12118.8			9760.39		5541.32			28146.2	Peak Found	Not Found	Peak Found	Not Found	Not Found	Not Found	High	Not Found	Not Found	Peak Found	Not Found	Peak Found	Not Found	Not Found	High	1
FALSE	Medium	Master Protein	P29812	L-dopachrome tautomerase OS=Mus musculus OX=10090 GN=Dct PE=1 SV=2	0.032	2.026	4	1	2	1	517	58.5	6.9	5.11	1	cell cycle OR cell proliferation;other metabolic processes;developmental processes;other biological processes	plasma membrane;other membranes;cytosol;other cell component	other molecular function	Pf00264	13190	ENSMUSG00000022129	Dct	mmu:13190; P29812; Q6NXI2	Melanin biosynthesis	Neural crest differentiation	2	0	0.85	-0.23	0.489049	0.93996	23.88	106.2	93.8	18.72	18.28	6.24856e+06	1.22257e+07	7.13578e+06	6372262	6.93967e+06	6676580	6.66389e+06	9.02257e+06	9.97647e+06	3.63769e+06	4.03085e+06	4.08588e+06	4.06449e+06	3.43048e+06	4.87734e+06	Peak Found	Peak Found	Peak Found	Peak Found	Peak Found	Peak Found	Peak Found	High	Peak Found	Peak Found	Peak Found	Peak Found	High	Peak Found	Peak Found	1
FALSE	High	Master Protein	P16125	L-lactate dehydrogenase B chain OS=Mus musculus OX=10090 GN=Ldhb PE=1 SV=2	0	151.201	48	14	747	14	334	36.5	6.05	2588.81	14	other metabolic processes	other membranes;cytosol;mitochondrion	other molecular function	Pf00056, Pf02866	16832	ENSMUSG00000030246	Ldhb	mmu:16832; P16125; Q545Y4	Pyruvate metabolism	Glycolysis and gluconeogenesis	2	0	0.905	-0.14	0.627235	0.961787	83.84	99.5	100.5	20.41	8.48	6.68416e+07	1.00998e+08	8.3494e+07	6.15735e+07	1.40905e+08	9.33902e+07	8.10158e+07	1.20706e+08	7.23463e+07	5.31712e+07	6.5268e+07	4.82281e+07	4.13733e+07	4.64758e+07	6.54214e+07	High	High	High	High	High	High	High	High	High	High	High	High	High	High	High	1
FALSE	High	Master Protein	A0A1B0GSX0	L-lactate dehydrogenase OS=Mus musculus OX=10090 GN=Ldha PE=1 SV=1	0	156.829	61	18	297	18	361	39.7	8.35	823.36	18	other metabolic processes	other cell component	other molecular function	Pf00056, Pf02866	16828	ENSMUSG00000063229	Ldha	A0A1B0GSX0		Glycolysis and gluconeogenesis	1	0	1.254	0.33	0.562841	0.952469	89.17	94.1	105.9	26.74	21.38	1.9649e+07	4.32745e+07	2.81581e+07	1.4851e+07	3.53532e+07	4.00396e+07	3.02752e+07	3.53511e+07	2.00497e+07	2.61932e+07	2.55748e+07	1.74014e+07	1.41438e+07	2.37201e+07	3.49068e+07	High	High	High	High	High	High	High	High	High	High	High	High	High	High	High	1
FALSE	High	Master Protein	Q8VBT2	L-serine dehydratase/L-threonine deaminase OS=Mus musculus OX=10090 GN=Sds PE=1 SV=3	0	12.99	21	3	6	3	327	34.6	7.12	19.84	3	cell organization and biogenesis;other metabolic processes	cytosol;mitochondrion	other molecular function	Pf00291	231691	ENSMUSG00000029597	Sds	mmu:231691; Q8VBT2	Threonine catabolism		1	0	2.264	1.18	0.0988944	0.593008	66.63	120.6	79.4	70.29			166138				1.11846e+06	840643				454412					Not Found	Peak Found	Not Found	Not Found	Not Found	High	High	Not Found	Not Found	Not Found	Peak Found	Not Found	Not Found	Not Found	Not Found	1
FALSE	High	Master Protein	Q6XPS7	L-threonine aldolase OS=Mus musculus OX=10090 GN=Tha1 PE=1 SV=1	0	20.548	20	4	25	4	400	43.5	7.2	59.83	4	other metabolic processes	cytosol	other molecular function	Pf01212	71776	ENSMUSG00000017713	Tha1	mmu:71776; Q6XPS7			0	0	0.894	-0.16	0.271884	0.842698	51.86	103.5	96.5	34.24	41.78	251582	731421	541170	275050	1.09663e+06	1.0162e+06	907308	705912	1.17815e+06	411545	524330	155222	267536	162223	800261	High	High	High	Peak Found	High	High	High	High	High	High	High	High	High	Peak Found	High	1
FALSE	High	Master Protein	A2AC16	L-xylulose reductase OS=Mus musculus OX=10090 GN=Dcxr PE=1 SV=1	0	5.009	8	1	7	1	236	25	6.55	22.76	1				Pf00106	67880	ENSMUSG00000039450	Dcxr	A2AC16			0	0																									High	High	High	Not Found	Not Found	Not Found	Not Found	Not Found	Not Found	High	High	High	Not Found	Not Found	High	1
FALSE	High	Master Protein	A0A0A6YWC2	La ribonucleoprotein domain family, member 1B OS=Mus musculus OX=10090 GN=Larp1b PE=1 SV=1	0.005	2.969	5	1	8	1	335	38.7	9.07	6.68	1			nucleic acid binding activity	Pf05383	214048	ENSMUSG00000025762	Larp1b	A0A0A6YWC2; mmu:214048			0	0	1.365	0.45	0.779912	0.978317	80.34	87.4	112.6	43.75	60.61	19679.5	62750.8	21529	23019.2	17818.7	16922.2	23892.4	25461.3	23553.9	15234.2	24902.7	34840.9	13974.7	34117.2	8442.41	Peak Found	High	Peak Found	High	High	High	High	Peak Found	Peak Found	Peak Found	Peak Found	High	High	High	Peak Found	1
FALSE	High	Master Protein	Z4YJT3	La-related protein 1 OS=Mus musculus OX=10090 GN=Larp1 PE=1 SV=1	0	11.233	4	3	15	3	1072	121.1	8.79	25.68	3	other biological processes		nucleic acid binding activity	Pf05383, Pf21071		ENSMUSG00000037331	Larp1	Z4YJT3			0	0	1.549	0.63	0.597283	0.953711	52.33	100.7	99.3	49.17	60.12	167148	301380	33979.5	44262.8		334252	188017	277831	266672	268915	203321	105931	81638.6	101496	43852.1	High	High	Peak Found	High	Not Found	High	High	High	Peak Found	High	High	High	High	High	High	1
FALSE	High	Master Protein	P21956	Lactadherin OS=Mus musculus OX=10090 GN=Mfge8 PE=1 SV=3	0	29.198	11	4	38	4	463	51.2	6.52	119.06	4	cell adhesion;transport;developmental processes;other biological processes	non-structural extracellular;plasma membrane;other membranes	signal transduction activity or receptor binding;other molecular function	Pf00008, Pf00754	17304	ENSMUSG00000030605	Mfge8	mmu:17304; P21956; P97800; Q3TBN5; Q3U8S9; Q9R1X9; Q9WTS3	Regulation of Insulin-like Growth Factor (IGF) transport and uptake by Insulin-like Growth Factor Binding Proteins (IGFBPs); Post-translational protein phosphorylation		2	0	1.102	0.14	0.598831	0.953711	120.8	49.8	150.2	110.82	39.17	572049	9.62929e+06	433904	2.70293e+06	99988.1	6.34127e+06	3.55664e+06	464181	258234	1.28442e+06	1.85285e+06	1.12873e+06	298181	633570	2.12654e+06	High	High	High	High	High	High	High	High	High	High	High	High	High	High	High	1
FALSE	Medium	Master Protein	O88829	Lactosylceramide alpha-2,3-sialyltransferase OS=Mus musculus OX=10090 GN=St3gal5 PE=1 SV=2	0.038	1.94	4	1	1	1	414	47.3	8.51	0	1	protein metabolism;other metabolic processes	other membranes;ER/Golgi	other molecular function	Pf00777	20454	ENSMUSG00000056091	St3gal5	B2RRS1; mmu:20454; O88829; Q3TMT6; Q3TY01; Q91YF2; Q91YF3; Q9CZ65; Q9QWF8; Q9QWF9	Glycosphingolipid biosynthesis; Sialic acid metabolism		2	0	0.843	-0.25	0.383145	0.894566	65.73	108.5	91.5	50.01	61.13	34239.1			91625.6		95522.1				43244.6			51431.2		21405.3	Peak Found	Not Found	Not Found	Peak Found	Not Found	Peak Found	Not Found	Not Found	Not Found	High	Not Found	Not Found	Peak Found	Not Found	Peak Found	1
FALSE	High	Master Protein	Q9CPU0	Lactoylglutathione lyase OS=Mus musculus OX=10090 GN=Glo1 PE=1 SV=3	0	29.157	39	5	76	5	184	20.8	5.47	218.33	5	other metabolic processes;other biological processes	plasma membrane;other membranes;cytosol;nucleus	other molecular function	Pf00903	109801	ENSMUSG00000024026	Glo1	mmu:109801; Q543L3; Q8R3T1; Q9CPU0	Pyruvate metabolism		1	0	1.014	0.02	0.909956	0.992938	75.31	94.1	105.9	24.33	14.62	7.2343e+06	8.52818e+06	5.53893e+06	5.03327e+06	1.18238e+07	8.80021e+06	8.71969e+06	6.46278e+06	5.00155e+06	4.23597e+06	6.50743e+06	3.52349e+06	4.39741e+06	3.41095e+06	7.32667e+06	High	High	High	High	High	High	High	High	High	High	High	High	High	High	High	1
FALSE	High	Master Protein	Q99KP3	Lambda-crystallin homolog OS=Mus musculus OX=10090 GN=Cryl1 PE=1 SV=3	0	5.306	6	1	6	1	319	35.2	5.86	18	1	other metabolic processes	cytosol	other molecular function	Pf00725, Pf02737	68631	ENSMUSG00000021947	Cryl1	mmu:68631; Q542R9; Q8R4W7; Q99KP3	Formation of xylulose-5-phosphate		1	0	0.01	-6.64	1e-17	2.70958e-16		200		42.64			243129			167944	291863	231930	141327	107297							Not Found	High	Not Found	Not Found	High	High	High	High	Peak Found	High	Not Found	Not Found	Not Found	Not Found	Not Found	1
FALSE	High	Master Protein	P14733	Lamin-B1 OS=Mus musculus OX=10090 GN=Lmnb1 PE=1 SV=3	0	91.358	29	15	118	13	588	66.7	5.16	395.51	15	cell organization and biogenesis;transport;other biological processes	other membranes;cytoskeleton;nucleus	cytoskeletal activity;nucleic acid binding activity;other molecular function	Pf00038, Pf00932	16906	ENSMUSG00000024590	Lmnb1	mmu:16906; P14733; Q61791	RHOF GTPase cycle; Formation of Senescence-Associated Heterochromatin Foci (SAHF); Initiation of Nuclear Envelope (NE) Reformation; Depolymerization of the Nuclear Lamina; RHOD GTPase cycle; Breakdown of the nuclear lamina	FAS pathway and stress induction of HSP regulation	8	3	1.024	0.03	0.698613	0.966573	66.71	93.5	106.5	30.2	22.54	2.67286e+06	4.14797e+06	2.82126e+06	2.88426e+06	3.59395e+06	5.22725e+06	5.74108e+06	2.75589e+06	4.49989e+06	2.2477e+06	2.80577e+06	1.6137e+06	1.78926e+06	2.63133e+06	3.86408e+06	High	High	High	High	High	High	High	High	High	High	High	High	High	High	High	1
FALSE	High	Master Protein	A0A0R4J0Q5	Lamin-B2 OS=Mus musculus OX=10090 GN=Lmnb2 PE=1 SV=1	0	65.457	18	9	76	7	615	69	5.55	208.2	9		other membranes;cytoskeleton;nucleus	other molecular function	Pf00038, Pf00932		ENSMUSG00000062075	Lmnb2	A0A0R4J0Q5			0	0	1.138	0.19	0.672008	0.962423	63.63	85.6	114.4	50.81	26.57	603171	2.77259e+06	1.08804e+06	721098	1.12578e+06	2.68231e+06	2.44579e+06	1.02108e+06	1.48216e+06	777361	1.32178e+06	923438	589724	346244	1.3583e+06	High	High	High	High	High	High	High	High	High	High	High	High	High	High	High	1
FALSE	High	Master Protein	Q61033	Lamina-associated polypeptide 2, isoforms alpha/zeta OS=Mus musculus OX=10090 GN=Tmpo PE=1 SV=4	0	18.654	8	3	31	1	693	75.1	8.05	129.68	3	other biological processes	other membranes;nucleus;other cell component	nucleic acid binding activity;other molecular function	Pf03020, Pf08198, Pf11560	21917	ENSMUSG00000019961	Tmpo	B2RUB9; Q61028; Q61033			0	2	1.171	0.23	0.817859	0.986786	63.92	82.8	117.2	47.41	19.55	1.50763e+06	4.0471e+06	1.28416e+06	2.85599e+06	1.96547e+06	4.84147e+06	4.1868e+06	2.09487e+06	2.15997e+06	1.55507e+06	1.92564e+06	1.69208e+06	945625	1.56032e+06	3.06042e+06	Peak Found	Peak Found	Not Found	Peak Found	Not Found	High	Not Found	Peak Found	Peak Found	Peak Found	Not Found	Peak Found	Not Found	Peak Found	Not Found	1
FALSE	High	Master Protein	Q61029	Lamina-associated polypeptide 2, isoforms beta/delta/epsilon/gamma OS=Mus musculus OX=10090 GN=Tmpo PE=1 SV=4	0	18.814	12	3	32	1	452	50.3	9.45	126.81	3	other biological processes	other membranes;nucleus;other cell component	nucleic acid binding activity	Pf03020, Pf08198	21917	ENSMUSG00000019961	Tmpo	mmu:21917; Q3UCI5; Q61029; Q61030; Q61031; Q61032			0	0	0.01	-6.64	1e-17	2.70958e-16		200		52.69		34465.5			19968.2		49522.7	83345.5		43556.2							Peak Found	Not Found	Not Found	Peak Found	Not Found	High	High	Not Found	Peak Found	Not Found	Not Found	Not Found	Not Found	Not Found	Not Found	1
FALSE	High	Master Protein	Q60675	Laminin subunit alpha-2 OS=Mus musculus OX=10090 GN=Lama2 PE=1 SV=2	0	323.882	26	49	496	49	3118	343.6	6.09	1335.33	49	cell adhesion;cell organization and biogenesis;developmental processes;other biological processes	non-structural extracellular;extracellular matrix;plasma membrane;other membranes;other cell component	signal transduction activity or receptor binding;extracellular structural activity	Pf00052, Pf00053, Pf00054, Pf00055, Pf02210, Pf06008, Pf06009	16773	ENSMUSG00000019899	Lama2	F8VQ43; mmu:16773; Q05003; Q60675; Q64061		Focal adhesion: PI3K-Akt-mTOR signaling pathway; Alpha 6 beta 4 integrin signaling pathway; Focal adhesion	3	0	0.949	-0.08	0.739618	0.971721	70.7	101.5	98.5	19.46	18.65	1.69589e+07	2.44737e+07	2.10218e+07	2.64659e+07	3.34134e+07	3.17399e+07	2.18535e+07	2.53542e+07	3.56545e+07	1.25518e+07	1.89588e+07	1.19834e+07	1.49864e+07	1.51395e+07	2.10569e+07	High	High	High	High	High	High	High	High	High	High	High	High	High	High	High	1
FALSE	Medium	Master Protein	Q61789	Laminin subunit alpha-3 OS=Mus musculus OX=10090 GN=Lama3 PE=1 SV=4	0.019	2.288	1	1	1	1	3330	366	6.65	3.41	1	cell adhesion;cell organization and biogenesis;developmental processes;other biological processes	non-structural extracellular;extracellular matrix;ER/Golgi;other cell component	signal transduction activity or receptor binding;extracellular structural activity	Pf00052, Pf00053, Pf00054, Pf00055, Pf02210, Pf06008, Pf06009	16774	ENSMUSG00000024421	Lama3	E9PUR4; mmu:16774; O08751; Q61788; Q61789; Q61966; Q9JHQ7		Focal adhesion: PI3K-Akt-mTOR signaling pathway; Alpha 6 beta 4 integrin signaling pathway; Focal adhesion	3	0	1.797	0.85	0.353963	0.884729	69.04	54.3	145.7	60.62	46.73	215585		63114.6	288744		116027		131001	415077	108234			248997	229435		Peak Found	Not Found	Peak Found	Peak Found	Not Found	Peak Found	Not Found	Peak Found	Peak Found	Peak Found	Not Found	Not Found	High	Peak Found	Not Found	1
FALSE	High	Master Protein	P97927	Laminin subunit alpha-4 OS=Mus musculus OX=10090 GN=Lama4 PE=1 SV=2	0	104.81	17	20	127	20	1816	201.7	6.21	348.86	20	cell adhesion;developmental processes;other biological processes	non-structural extracellular;extracellular matrix;other cell component	signal transduction activity or receptor binding	Pf00053, Pf02210, Pf06008, Pf06009	16775	ENSMUSG00000019846	Lama4	mmu:16775; O88785; P70409; P97927; Q14BF2	Laminin interactions; MET activates PTK2 signaling	Focal adhesion: PI3K-Akt-mTOR signaling pathway; Focal adhesion	4	0	1.071	0.1	0.803142	0.982143	69.34	103.6	96.4	32.26	29.12	1.48919e+06	4.52708e+06	2.41869e+06	2.51722e+06	3.7312e+06	5.69891e+06	4.77669e+06	4.29151e+06	7.43845e+06	2.38547e+06	2.07499e+06	1.05625e+06	1.47754e+06	1.75131e+06	3.92934e+06	High	High	High	High	High	High	High	High	High	High	High	High	High	High	High	1
FALSE	High	Master Protein	Q61001	Laminin subunit alpha-5 OS=Mus musculus OX=10090 GN=Lama5 PE=1 SV=4	0	89.347	13	22	94	22	3718	403.8	6.73	199.34	22	cell adhesion;cell organization and biogenesis;developmental processes;signal transduction;other biological processes	non-structural extracellular;extracellular matrix;other cell component	signal transduction activity or receptor binding;extracellular structural activity	Pf00052, Pf00053, Pf00055, Pf02210, Pf06008, Pf06009	16776	ENSMUSG00000015647	Lama5	A2ABW7; mmu:16776; Q61001; Q9JHQ6		Primary focal segmental glomerulosclerosis (FSGS); Focal adhesion: PI3K-Akt-mTOR signaling pathway; Inflammatory response pathway; Alpha 6 beta 4 integrin signaling pathway; Focal adhesion	5	0	1.196	0.26	0.819916	0.986786	82.8	70	130	51.25	37.91	503818	1.64778e+06	1.14364e+06	2.01383e+06	717740	1.14553e+06	1.68233e+06	989339	2.26795e+06	1.47825e+06	2.19657e+06	625988	1.14043e+06	1.26408e+06	952425	High	High	High	High	High	High	High	High	High	High	High	High	High	High	High	1
FALSE	High	Master Protein	E9QN70	Laminin subunit beta-1 OS=Mus musculus OX=10090 GN=Lamb1 PE=1 SV=1	0	157.891	24	24	221	24	1834	202.3	5.01	653.55	24	cell adhesion;cell organization and biogenesis;developmental processes;other biological processes	non-structural extracellular;extracellular matrix	extracellular structural activity	Pf00053, Pf00055, Pf21199	16777	ENSMUSG00000002900	Lamb1	E9QN70; mmu:16777		Focal adhesion: PI3K-Akt-mTOR signaling pathway; Inflammatory response pathway; Alpha 6 beta 4 integrin signaling pathway; Focal adhesion	4	0	1.01	0.01	0.897473	0.991455	79.67	97.8	102.2	14.4	21.19	8.80144e+06	1.14723e+07	1.00252e+07	1.07068e+07	1.56223e+07	1.40552e+07	1.05778e+07	1.07426e+07	1.83145e+07	6.91411e+06	8.8862e+06	7.36642e+06	6.43613e+06	8.64065e+06	8.84461e+06	High	High	High	High	High	High	High	High	High	High	High	High	High	High	High	1
FALSE	High	Master Protein	Q61292	Laminin subunit beta-2 OS=Mus musculus OX=10090 GN=Lamb2 PE=1 SV=2	0	145.614	20	22	195	22	1799	196.5	6.67	551.75	22	cell adhesion;cell organization and biogenesis;stress response;developmental processes;other biological processes	non-structural extracellular;extracellular matrix;other cell component	signal transduction activity or receptor binding;extracellular structural activity	Pf00053, Pf00055, Pf21199	16779	ENSMUSG00000052911	Lamb2	mmu:16779; Q61292; Q62182; Q8R0Y0		Primary focal segmental glomerulosclerosis (FSGS); Focal adhesion: PI3K-Akt-mTOR signaling pathway; Inflammatory response pathway; Alpha 6 beta 4 integrin signaling pathway; Focal adhesion	5	0	1.148	0.2	0.772066	0.976513	65.21	93.8	106.2	35.56	29.61	5.51144e+06	1.05631e+07	8.04041e+06	6.56642e+06	5.85176e+06	1.39602e+07	1.24044e+07	6.22699e+06	9.11035e+06	6.26944e+06	5.3869e+06	3.2584e+06	4.78853e+06	4.3627e+06	1.17785e+07	High	High	High	High	High	High	High	High	High	High	High	High	High	High	High	1
FALSE	High	Master Protein	F8VQJ3	Laminin subunit gamma-1 OS=Mus musculus OX=10090 GN=Lamc1 PE=1 SV=1	0	104.589	19	18	183	18	1607	177.1	5.19	453.72	18	cell adhesion;cell organization and biogenesis;other biological processes	non-structural extracellular;extracellular matrix	extracellular structural activity	Pf00052, Pf00053, Pf00055	226519	ENSMUSG00000026478	Lamc1	F8VQJ3; mmu:226519		Focal adhesion: PI3K-Akt-mTOR signaling pathway; Inflammatory response pathway; Alpha 6 beta 4 integrin signaling pathway; Focal adhesion	4	0	0.98	-0.03	0.822317	0.987141	76.49	95.6	104.4	35.95	39.26	4.541e+06	9.11224e+06	9.96645e+06	5.02378e+06	6.82749e+06	1.43564e+07	1.17913e+07	1.13547e+07	9.46045e+06	8.64912e+06	6.47888e+06	4.319e+06	3.55352e+06	2.70779e+06	1.23276e+07	High	High	High	High	High	High	High	High	High	High	High	High	High	High	High	1
FALSE	High	Master Protein	F6RJV6	LanC-like protein 2 (Fragment) OS=Mus musculus OX=10090 GN=Lancl2 PE=1 SV=1	0	23.192	23	6	29	6	441	49.7	7.14	49.97	6	other metabolic processes			Pf05147		ENSMUSG00000062190	Lancl2	F6RJV6			0	0	1.05	0.07	0.627102	0.961787	99.58	95.4	104.6	80.16	67.06	320349	145462	268408	107343	135262	927262	373510		213870	124970	151901	165046	177568	12725.1	509628	High	High	High	High	High	High	Peak Found	High	High	High	High	High	Peak Found	High	High	1
FALSE	High	Master Protein	Q8K0C4	Lanosterol 14-alpha demethylase OS=Mus musculus OX=10090 GN=Cyp51a1 PE=1 SV=1	0.003	3.153	4	1	3	1	503	56.7	8.41	5.59	1	other metabolic processes;other biological processes	other membranes;ER/Golgi;other cell component	other molecular function	Pf00067	13121	ENSMUSG00000001467	Cyp51a1	mmu:13121; Q8BSQ7; Q8K0C4; Q9JIP8; Q9JIY3	Cholesterol biosynthesis; Endogenous sterols	Cholesterol biosynthesis; Metapathway biotransformation; Oxidation by cytochrome P450	5	0	100	6.64	1e-17	2.70958e-16			200		32.43										49697.9	92914	40250.7	46759.1	38090.9	36281.5	Not Found	High	Not Found	Not Found	Not Found	Not Found	Not Found	Not Found	High	Peak Found	Peak Found	Peak Found	Peak Found	Peak Found	High	1
FALSE	High	Master Protein	Q9Z1M7	LARGE xylosyl- and glucuronyltransferase 1 OS=Mus musculus OX=10090 GN=Large1 PE=1 SV=1	0.003	3.117	3	1	5	1	756	87.9	7.47	7.65	1	cell-cell signaling;cell organization and biogenesis;protein metabolism;other metabolic processes;stress response;transport;developmental processes;signal transduction;other biological processes	plasma membrane;other membranes;ER/Golgi;other cell component	other molecular function	Pf01501, Pf13896	16795	ENSMUSG00000004383	Large1	mmu:16795; Q497S9; Q6P7U2; Q80TW0; Q9Z1M7	O-linked glycosylation		1	0	1.069	0.1	0.763837	0.97391	49.61	98	102	22.15	39.06		19661.7		14006.9				12999.3		14270.2		13080.7	5594.92		10087.3	High	High	Not Found	Peak Found	Not Found	Not Found	Not Found	Peak Found	Not Found	High	Not Found	High	Peak Found	High	Peak Found	1
FALSE	Medium	Master Protein	P70202	Latexin OS=Mus musculus OX=10090 GN=Lxn PE=1 SV=2	0.013	2.44	8	1	3	1	222	25.5	5.74	9.33	1	stress response;other biological processes	non-structural extracellular;other cell component	enzyme regulator activity;other molecular function	Pf06907, Pf20630	17035	ENSMUSG00000047557	Lxn	mmu:17035; P70202; Q3UDQ0; Q8CCS8			0	0	100	6.64	1e-17	2.70958e-16			200																	65294.9	Not Found	Not Found	Not Found	High	Not Found	Not Found	Not Found	High	Not Found	Not Found	Not Found	Not Found	Not Found	Not Found	High	1
FALSE	High	Master Protein	D3YVR4	LDLR chaperone MESD (Fragment) OS=Mus musculus OX=10090 GN=Mesd PE=1 SV=1	0	9.48	27	2	11	2	154	17.3	5.05	37.81	2	protein metabolism;other metabolic processes	ER/Golgi		Pf10185		ENSMUSG00000038503	Mesd	D3YVR4			0	0	1.086	0.12	0.692127	0.964787	95.22	80.8	119.2	66.49	66.91	140042	321700	299201	107315	19621.2	527581	456220	208406	157104	242841	133756	283061	96582.4	5314.74	443093	Peak Found	Peak Found	High	High	High	Peak Found	High	Peak Found	Peak Found	Peak Found	High	High	Peak Found	Peak Found	High	1
FALSE	High	Master Protein	O89017	Legumain OS=Mus musculus OX=10090 GN=Lgmn PE=1 SV=1	0	14.697	13	3	22	3	435	49.3	6.39	70.31	3	cell organization and biogenesis;protein metabolism;other metabolic processes;other biological processes	non-structural extracellular;other cytoplasmic organelle;other cell component	enzyme regulator activity;other molecular function	Pf01650, Pf20985	19141	ENSMUSG00000021190	Lgmn	mmu:19141; O89017	MHC class II antigen presentation; Trafficking and processing of endosomal TLR		2	0	2.927	1.55	0.0213159	0.228678	43.91	55.2	144.8	74.89	88.25	65558.8	194333	142833	64972.9	5140.87	439394	260377	161314	128764	1.09271e+06	221111	253401	645180	132979	313547	High	Peak Found	High	High	High	High	High	High	High	High	High	High	High	High	High	1
FALSE	High	Master Protein	Q3UHZ5	Leiomodin-2 OS=Mus musculus OX=10090 GN=Lmod2 PE=1 SV=1	0	42.147	24	9	33	9	550	62	5.68	92.84	9	cell organization and biogenesis;other biological processes	cytoskeleton	cytoskeletal activity	Pf03250	93677	ENSMUSG00000029683	Lmod2	mmu:93677; Q3UHZ5; Q99PM7			0	0	2.066	1.05	0.154688	0.730401	110	40.3	159.7	67.95	54.65	40358.4	118908	247084	290628	369977	267561	319941	497604	1.13376e+06	701622	1.7562e+06	143069	671659	574178	823562	Peak Found	Peak Found	High	High	High	High	High	High	High	High	High	High	High	High	High	1
FALSE	High	Master Protein	E9QA62	Leiomodin-3 OS=Mus musculus OX=10090 GN=Lmod3 PE=1 SV=1	0.008	2.739	4	1	2	1	571	65.6	5.22	6.13	1	cell organization and biogenesis;other biological processes	cytoskeleton	cytoskeletal activity	Pf03250	320502	ENSMUSG00000044086	Lmod3	A0AUN8; A0JP45; E9QA62; mmu:320502			0	0	0.01	-6.64	1e-17	2.70958e-16		200		43.68			232176			98587.2				171919							Not Found	Peak Found	Not Found	Not Found	High	Not Found	Not Found	Not Found	High	Not Found	Not Found	Not Found	Not Found	Not Found	Not Found	1
FALSE	Medium	Master Protein	Q6DVA0	LEM domain-containing protein 2 OS=Mus musculus OX=10090 GN=Lemd2 PE=1 SV=1	0.034	1.983	5	1	1	1	511	57.5	9.01	3.08	1	cell organization and biogenesis;developmental processes;other biological processes	other membranes;cytoskeleton;ER/Golgi;nucleus;other cell component	nucleic acid binding activity	Pf03020, Pf09402	224640	ENSMUSG00000044857	Lemd2	mmu:224640; Q6DVA0; Q8C4H8; Q8R0N2			0	0																									High	Not Found	Not Found	Not Found	Not Found	Not Found	Not Found	Not Found	Not Found	Not Found	Not Found	Not Found	Not Found	Not Found	Not Found	1
FALSE	Medium	Master Protein	Q924L1	LETM1 domain-containing protein 1 OS=Mus musculus OX=10090 GN=Letmd1 PE=1 SV=1	0.026	2.179	5	1	1	1	360	41.7	10.54	0	1	cell organization and biogenesis;other biological processes	other membranes;mitochondrion;nucleus	translation activity;other molecular function	Pf07766	68614	ENSMUSG00000037353	Letmd1	mmu:68614; Q3TF05; Q3U3M7; Q8BLG9; Q8K1F7; Q8VDS9; Q924L1			0	0	0.01	-6.64	1e-17	2.70958e-16		200										33930.3									Not Found	Not Found	Not Found	Not Found	Not Found	Not Found	High	Not Found	Not Found	Not Found	Not Found	Not Found	Not Found	Not Found	Not Found	1
FALSE	High	Master Protein	A0A0U1RNF2	Leucine carboxyl methyltransferase 1 OS=Mus musculus OX=10090 GN=Lcmt1 PE=1 SV=1	0	17.794	19	4	27	4	332	38.1	5.74	91.55	4	other metabolic processes;other biological processes	cytosol	other molecular function	Pf04072		ENSMUSG00000030763	Lcmt1	A0A0U1RNF2	Cyclin A/B1/B2 associated events during G2/M transition		1	0	0.891	-0.17	0.304044	0.86303	39.02	93.8	106.2	30.14	47.6	211544	581848		497849	669530	716665	463304			302941	120531	379325	346597	298673	220894	High	High	Not Found	High	High	High	High	Not Found	Not Found	High	High	High	High	High	Peak Found	1
FALSE	High	Master Protein	Q8BMJ2	Leucine--tRNA ligase, cytoplasmic OS=Mus musculus OX=10090 GN=Lars1 PE=1 SV=2	0	62.768	21	16	91	16	1178	134.1	7.05	192.38	16	cell organization and biogenesis;protein metabolism;RNA metabolism OR transcription;other metabolic processes;stress response;other biological processes	cytosol;ER/Golgi;nucleus;other cytoplasmic organelle;other cell component	enzyme regulator activity;other molecular function	Pf00133, Pf08264, Pf22947	107045	ENSMUSG00000024493	Lars1	mmu:107045; Q8BKW9; Q8BMJ2	Transcriptional and post-translational regulation of MITF-M expression and activity		1	0	1.899	0.93	0.238966	0.823245	67.18	50.9	149.1	53.8	27.22	656689	1.14532e+06	1.12611e+06	393623	377343	1.57794e+06	1.61519e+06	727136	670348	1.90884e+06	2.11775e+06	824428	934387	1.2133e+06	1.83942e+06	High	High	High	High	High	High	High	High	High	High	High	High	High	High	High	1
FALSE	High	Master Protein	Q91XL1	Leucine-rich HEV glycoprotein OS=Mus musculus OX=10090 GN=Lrg1 PE=1 SV=1	0.003	3.121	5	1	3	1	342	37.4	6.61	5.21	1	cell adhesion;stress response;transport;other biological processes	non-structural extracellular;plasma membrane;other membranes;other cell component	signal transduction activity or receptor binding;transporter activity;other molecular function	Pf00560, Pf01463, Pf13855	76905	ENSMUSG00000037095	Lrg1	mmu:76905; Q91XL1			0	0	1.347	0.43	0.743798	0.971721	99.37	110.6	89.4	75.76	89.28	36363.2	23281.9	90979.5	10348.4	31063.6	82487.5	108589			59523.6	30266.6	16698.2	12452.3	15094.9	152624	Peak Found	Peak Found	Peak Found	Peak Found	Peak Found	High	High	Not Found	Not Found	Peak Found	Peak Found	Peak Found	Peak Found	Peak Found	High	1
FALSE	High	Master Protein	Q6PB66	Leucine-rich PPR motif-containing protein, mitochondrial OS=Mus musculus OX=10090 GN=Lrpprc PE=1 SV=2	0	339.844	49	49	555	49	1392	156.5	6.83	1599.5	49	RNA metabolism OR transcription;other metabolic processes;transport;other biological processes	other membranes;cytoskeleton;mitochondrion;nucleus;other cell component	cytoskeletal activity;nucleic acid binding activity;other molecular function	Pf01535, Pf13812	72416	ENSMUSG00000024120	Lrpprc	mmu:72416; Q6PB66; Q8K4V0; Q9CRX4			0	0	0.852	-0.23	0.494652	0.940208	63.37	106.6	93.4	21.44	19.27	2.23038e+07	4.32295e+07	4.42763e+07	2.70892e+07	4.75893e+07	4.55242e+07	4.44205e+07	5.33248e+07	6.8219e+07	2.37198e+07	2.09771e+07	1.67858e+07	1.70247e+07	1.76174e+07	4.02114e+07	High	High	High	High	High	High	High	High	High	High	High	High	High	High	High	1
FALSE	High	Master Protein	A0A087WSF5	Leucine-rich repeat flightless-interacting protein 1 (Fragment) OS=Mus musculus OX=10090 GN=Lrrfip1 PE=1 SV=1	0	9.199	9	2	14	2	323	37	6.18	51.02	2	other biological processes			Pf09738		ENSMUSG00000026305	Lrrfip1	A0A087WSF5			0	0	1.915	0.94	0.324233	0.874763	53.03	66.4	133.6	64.95	30.97	97667.9	267168	64556.7	129648	30260.8	226832	229767		30517	171280	199675	166790	208436	163574	139031	High	High	High	High	Peak Found	High	High	Not Found	Peak Found	High	High	High	High	High	High	1
FALSE	High	Master Protein	A0A668KLE1	Leucine-rich repeat flightless-interacting protein 2 OS=Mus musculus OX=10090 GN=Lrrfip2 PE=1 SV=1	0	11.194	5	3	9	3	722	82	6.96	16.29	3	other biological processes		other molecular function	Pf09738		ENSMUSG00000032497	Lrrfip2	A0A668KLE1			0	0	1.71	0.77	0.41966	0.910582	78.49	73.6	126.4	54.24	62.17	70122.2	216004	282430	49498.8	107543	286186	228823	149181	228678	385012	312999	113431	91840.7	48315.6	428666	Peak Found	Peak Found	High	High	Peak Found	High	Peak Found	Peak Found	Peak Found	High	High	High	Peak Found	Peak Found	High	1
FALSE	High	Master Protein	Q8K406	Leucine-rich repeat LGI family member 3 OS=Mus musculus OX=10090 GN=Lgi3 PE=1 SV=1	0.004	3.013	3	1	1	1	548	61.8	8.16	3.19	1	transport;other biological processes	non-structural extracellular;ER/Golgi;other cell component		Pf03736, Pf13855	213469	ENSMUSG00000033595	Lgi3	mmu:213469; Q8K406	LGI-ADAM interactions		1	0	1.079	0.11	0.740545	0.971721	67.55	96.2	103.8	71.58	41.57		5614.4	1815.6		2868.99	13892.1	7840.41	4933.27	4269.62		2336.3	4101.08	2310.79	3295.36	2436.08	Not Found	Peak Found	Peak Found	Not Found	Peak Found	High	Peak Found	Peak Found	Peak Found	Not Found	Peak Found	Peak Found	Peak Found	Peak Found	Peak Found	1
FALSE	High	Master Protein	Q80VQ1	Leucine-rich repeat-containing protein 1 OS=Mus musculus OX=10090 GN=Lrrc1 PE=1 SV=2	0	28.42	27	7	33	6	524	59.4	5.16	73.77	7		other membranes;cytosol;other cell component		Pf00560, Pf13855	214345	ENSMUSG00000032352	Lrrc1	mmu:214345; Q3UI50; Q80VQ1; Q8BKR1; Q8BUS9	RND2 GTPase cycle		1	1	1.019	0.03	0.563893	0.953221	71.76	100.3	99.7	33.92	33.5	213153	500532	152101	392292	316511	280831	275326	352945	390194	148211	216687	159801	246455	222604	237744	Peak Found	Peak Found	High	High	High	High	High	High	High	Peak Found	High	High	High	High	High	1
FALSE	High	Master Protein	Q8K3W2	Leucine-rich repeat-containing protein 10 OS=Mus musculus OX=10090 GN=Lrrc10 PE=1 SV=1	0	15.971	28	4	25	4	274	31.2	8.63	39.88	4	developmental processes	cytoskeleton;mitochondrion;nucleus	cytoskeletal activity	Pf13855	237560	ENSMUSG00000060187	Lrrc10	mmu:237560; Q8BUL2; Q8K3W2			0	0	1.354	0.44	0.818214	0.986786	74.34	82.5	117.5	26.39	23.42	199123	319675	248883	149815	242488	185334	138234	350336	345540	228665	271516	177828	155912	213655	183973	High	High	High	Peak Found	High	Peak Found	High	High	High	High	High	High	High	Peak Found	High	1
FALSE	Medium	Master Protein	Q9CXD9	Leucine-rich repeat-containing protein 17 OS=Mus musculus OX=10090 GN=Lrrc17 PE=2 SV=1	0.025	2.201	4	1	1	1	443	51.8	8.34	2.7	1	developmental processes;other biological processes	non-structural extracellular;extracellular matrix		Pf13855	74511	ENSMUSG00000039883	Lrrc17	mmu:74511; Q9CXD9			0	0																									Not Found	Not Found	Not Found	Not Found	Not Found	Not Found	High	Not Found	Not Found	Not Found	Not Found	Not Found	Not Found	Not Found	Not Found	1
FALSE	High	Master Protein	A0A0G2JDG6	Leucine-rich repeat-containing protein 2 (Fragment) OS=Mus musculus OX=10090 GN=Lrrc2 PE=4 SV=1	0	9.817	16	2	11	2	184	21.3	7.43	20.05	2				Pf12799		ENSMUSG00000032495	Lrrc2	A0A0G2JDG6			0	0	4.017	2.01	0.00452909	0.0639755	87.84	26.1	173.9	111.28	52.3	52006.6	68129.9	181478	248311	29141.9	40919.9	76833.3		17018.6	210190	325581	166782	280273	305758	63960.5	High	High	High	High	Peak Found	Peak Found	High	Not Found	Peak Found	High	Peak Found	High	High	High	Peak Found	1
FALSE	High	Master Protein	Q8BGI7	Leucine-rich repeat-containing protein 39 OS=Mus musculus OX=10090 GN=Lrrc39 PE=1 SV=1	0.001	4.892	3	1	9	1	337	39	6.11	11.17	1	signal transduction	cytoskeleton		Pf13855	109245	ENSMUSG00000027961	Lrrc39	mmu:109245; Q8BGI7			0	0	1.348	0.43	0.782483	0.978317	68.39	81.2	118.8	67.64	38.82			18109.7					94018.2	56704.6	17578.7				33027.6	52418.9	Not Found	Not Found	Peak Found	High	High	High	Not Found	High	High	High	Not Found	Not Found	High	High	High	1
FALSE	High	Master Protein	A0A0R4J0W6	Leucine-rich repeat-containing protein 40 OS=Mus musculus OX=10090 GN=Lrrc40 PE=1 SV=1	0	9.343	6	2	12	2	602	68	6.84	36.86	2				Pf00560, Pf13855	67144	ENSMUSG00000063052	Lrrc40	A0A0R4J0W6; mmu:67144			0	0	1.394	0.48	0.661704	0.962423	70.3	79.7	120.3	53.29	48.33			29835.9		109008		68727.9		31412.8	58287.7	104399	39111.7	42674.6	25189.4	23838	Not Found	High	High	High	High	High	High	Not Found	Peak Found	High	High	High	High	High	High	1
FALSE	High	Master Protein	Q8K1C9	Leucine-rich repeat-containing protein 41 OS=Mus musculus OX=10090 GN=Lrrc41 PE=1 SV=3	0.002	3.547	2	1	5	1	807	88.1	8.31	7.39	1	protein metabolism;other metabolic processes	nucleus;other cell component	other molecular function		230654	ENSMUSG00000028703	Lrrc41	A2A911; mmu:230654; Q3U3S2; Q6IQY7; Q8K1C9; Q91VX4	Neddylation; Antigen processing: Ubiquitination & Proteasome degradation; RHOBTB3 ATPase cycle		3	0	1.785	0.84	0.350309	0.883491	0	71.8	128.2				29752.9												20342.1		Not Found	High	Not Found	Not Found	High	Not Found	Not Found	High	Not Found	Not Found	High	Not Found	High	Peak Found	Not Found	1
FALSE	High	Master Protein	Q505F5	Leucine-rich repeat-containing protein 47 OS=Mus musculus OX=10090 GN=Lrrc47 PE=1 SV=1	0	10.237	7	3	10	3	581	63.6	8.1	15.84	3	protein metabolism;RNA metabolism OR transcription;other metabolic processes		nucleic acid binding activity;other molecular function	Pf12799, Pf13855	72946	ENSMUSG00000029028	Lrrc47	mmu:72946; Q3U380; Q505F5; Q6ZPW2; Q9CUZ0			0	0	1.107	0.15	0.804046	0.982143	56.03	105.7	94.3	34.31	43.84	24922.6	119254	79995	66187.3	96044.7	145390	55925.7	109614	110092	77893	119528	29739.4	40301.3	37017	53671.5	High	High	High	Peak Found	Peak Found	Peak Found	Peak Found	High	High	High	High	Peak Found	Peak Found	Peak Found	High	1
FALSE	High	Master Protein	B0R031	Leucine-rich repeat-containing protein 57 (Fragment) OS=Mus musculus OX=10090 GN=Lrrc57 PE=1 SV=1	0	5.536	22	1	13	1	124	13.9	5.5	48.99	1				Pf13855		ENSMUSG00000027286	Lrrc57	B0R031			0	0	1.07	0.1	0.770277	0.975389	44.81	96	104	38.62	24.01		140560	125363	105443	155346	228783	261385	181043	121054	106726	80479.6	74386.9	68186.7	87756	178637	High	High	High	High	High	High	High	High	High	High	High	Peak Found	Peak Found	High	High	1
FALSE	High	Master Protein	Q922Q8	Leucine-rich repeat-containing protein 59 OS=Mus musculus OX=10090 GN=Lrrc59 PE=1 SV=1	0	26.505	29	5	42	5	307	34.9	9.52	118.92	5		other membranes;mitochondrion;ER/Golgi;nucleus		Pf13855	98238	ENSMUSG00000020869	Lrrc59	mmu:98238; Q3TJ35; Q3TLC7; Q3TWT9; Q3TX86; Q922Q8			0	0	2.364	1.24	0.0549973	0.432996	82.96	53	147	65.89	49.47	97213.4	648253	556179	419150	843695	1.93158e+06	1.44809e+06	545124	1.1395e+06	2.62572e+06	1.13886e+06	940456	843739	1.35502e+06	1.52514e+06	High	High	High	High	High	High	High	High	High	High	High	High	High	High	High	1
FALSE	Medium	Master Protein	A0A338P6P0	Leucine-zipper-like transcriptional regulator 1 OS=Mus musculus OX=10090 GN=Lztr1 PE=1 SV=1	0.019	2.29	2	1	3	1	818	92.1	6.4	4.57	1				Pf00651, Pf01344, Pf13854		ENSMUSG00000022761	Lztr1	A0A338P6P0			0	0	0.84	-0.25	0.418965	0.910582	53.11	108.7	91.3	72.34	13.86	8558.14	24188.1	38904.1	15349.9	19599.1	39025.3	67500.9	19569.5	18980.8	8866.14	10559.4	10307.9	7751.13	9333.8		Peak Found	High	Peak Found	Peak Found	Peak Found	Peak Found	Peak Found	Peak Found	Peak Found	High	High	Peak Found	Peak Found	Peak Found	Not Found	1
FALSE	High	Master Protein	Q8C129	Leucyl-cystinyl aminopeptidase OS=Mus musculus OX=10090 GN=Lnpep PE=1 SV=1	0	77.376	22	15	105	15	1025	117.2	5.96	274.84	15	protein metabolism;other metabolic processes;other biological processes	non-structural extracellular;plasma membrane;other membranes;other cell component	other molecular function	Pf01433, Pf11838, Pf17900	240028	ENSMUSG00000023845	Lnpep	mmu:240028; Q8C129	Antigen processing: Ubiquitination & Proteasome degradation; Endosomal/Vacuolar pathway		2	0	1.264	0.34	0.545723	0.950614	72.86	70.6	129.4	33.06	32.88	5.83247e+06	6.23143e+06	4.71983e+06	5.97559e+06	4.47407e+06	9.1331e+06	7.07075e+06	6.10559e+06	4.01199e+06	6.23737e+06	5.88318e+06	6.0329e+06	6.34564e+06	5.9244e+06	3.97269e+06	High	High	High	High	High	High	High	High	High	High	High	High	High	High	High	1
FALSE	High	Master Protein	P42703	Leukemia inhibitory factor receptor OS=Mus musculus OX=10090 GN=Lifr PE=1 SV=1	0	11.688	4	3	15	3	1092	122.5	6.04	24.31	3	cell organization and biogenesis;developmental processes;signal transduction;other biological processes	non-structural extracellular;plasma membrane;other membranes;other cell component	signal transduction activity or receptor binding;other molecular function	Pf00041, Pf17971, Pf18207, Pf21177	16880	ENSMUSG00000054263	Lifr	mmu:16880; P42703; Q5I0Y2	IL-6-type cytokine receptor ligand interactions	Mechanisms associated with pluripotency; ESC pluripotency pathways; Adipogenesis genes	4	0	0.803	-0.32	0.297723	0.86303	72.13	120.9	79.1	68.65	61.16	129334	85921	119323	117126	51817.6	239229	110186	13217.2	31543.3	13931.4	46047.1	46818.6	34732.5	85597.6	124481	High	Peak Found	High	High	High	High	High	Peak Found	High	Peak Found	Peak Found	High	Peak Found	High	High	1
FALSE	High	Master Protein	Q9D154	Leukocyte elastase inhibitor A OS=Mus musculus OX=10090 GN=Serpinb1a PE=1 SV=1	0	36.104	18	7	29	7	379	42.5	6.21	71.03	7	cell cycle OR cell proliferation;stress response;other biological processes	non-structural extracellular;other cytoplasmic organelle	enzyme regulator activity	Pf00079	66222	ENSMUSG00000044734	Serpinb1a	mmu:66222; Q3TV23; Q5SUV7; Q9D0S8; Q9D154; Q9D7S8	Neutrophil degranulation		1	0	3.69	1.88	0.00243398	0.0375856	93.15	22.4	177.6	71.62	56.32	20845.6	116160	76784.9	180714	426357	407953	313162	23242.6	283807	1.2242e+06	1.37037e+06	327177	341012	1.43905e+06	1.29922e+06	Peak Found	Peak Found	High	Peak Found	High	High	Peak Found	Peak Found	High	High	High	High	High	High	High	1
FALSE	High	Master Protein	A0A2R8VI94	Leukocyte surface antigen CD47 OS=Mus musculus OX=10090 GN=Cd47 PE=1 SV=1	0.001	4.651	5	1	7	1	278	30.4	8.72	12.03	1	other biological processes	plasma membrane;other membranes	other molecular function	Pf04549, Pf08204		ENSMUSG00000055447	Cd47	A0A2R8VI94		Spinal cord injury	1	0	0.854	-0.23	0.224746	0.810094	43.88	116.2	83.8	33.64	26.11	565179	677173	324471	384459	548227	668340	718499	341490	356491	178246	269171	321193	263254	195083	308836	Peak Found	Peak Found	Peak Found	High	High	High	High	High	High	Peak Found	Peak Found	Peak Found	Peak Found	Peak Found	High	1
FALSE	High	Master Protein	P24527	Leukotriene A-4 hydrolase OS=Mus musculus OX=10090 GN=Lta4h PE=1 SV=4	0	73.944	22	11	129	11	611	69	6.42	368.43	11	protein metabolism;other metabolic processes;developmental processes;other biological processes	cytosol;nucleus	other molecular function	Pf01433, Pf09127, Pf17900	16993	ENSMUSG00000015889	Lta4h	mmu:16993; P24527; Q3UY71; Q8VDR8	Synthesis of Leukotrienes (LT) and Eoxins (EX); Neutrophil degranulation; Biosynthesis of D-series resolvins; Biosynthesis of E-series 18(S)-resolvins; Biosynthesis of aspirin-triggered D-series resolvins; Biosynthesis of E-series 18(R)-resolvins; Biosynthesis of protectins	Eicosanoid synthesis	8	0	1.306	0.39	0.476083	0.932883	86.63	67.7	132.3	53.6	27.82	3.33783e+06	1.30434e+07	3.2007e+06	7.15042e+06	4.40048e+06	8.93922e+06	6.98973e+06	3.44301e+06	3.05423e+06	4.06595e+06	5.41018e+06	5.49874e+06	3.80121e+06	6.36892e+06	6.69927e+06	High	High	High	High	High	High	High	High	High	High	High	High	High	High	High	1
FALSE	High	Master Protein	Q99N69	Leupaxin OS=Mus musculus OX=10090 GN=Lpxn PE=1 SV=2	0.002	4.216	5	1	1	1	386	43.5	6.43	2.62	1	cell adhesion;signal transduction;other biological processes	plasma membrane;other membranes;cytosol;cytoskeleton;nucleus;other cell component	other molecular function	Pf00412	107321	ENSMUSG00000024696	Lpxn	mmu:107321; Q99N69			0	0																									Not Found	Not Found	Not Found	Not Found	Not Found	Not Found	Not Found	Not Found	Not Found	Not Found	Not Found	Not Found	Not Found	High	Not Found	1
FALSE	High	Master Protein	Q91XL2	Ligand of Numb protein X 2 OS=Mus musculus OX=10090 GN=Lnx2 PE=1 SV=2	0	6.533	3	1	5	1	687	75.1	6.47	18.82	1	cell cycle OR cell proliferation;developmental processes	plasma membrane;other membranes	other molecular function	Pf00595, Pf13923	140887	ENSMUSG00000016520	Lnx2	A6PW04; mmu:140887; Q8CBE1; Q91XL2			0	0	1.371	0.46	0.770331	0.975389	58.43	79.9	120.1	39.49	37.12	97391.2	70887		50000.3						84494.4	74890.7	51815.6	51791.9	73395.1	38570.9	Peak Found	Peak Found	Not Found	Peak Found	Not Found	Not Found	Not Found	Not Found	Not Found	High	Peak Found	High	High	High	High	1
FALSE	High	Master Protein	A0A571BG24	LIM and calponin homology domains-containing protein 1 OS=Mus musculus OX=10090 GN=Limch1 PE=1 SV=1	0	46.952	9	11	55	11	1511	168.4	5.41	153.53	11	cell organization and biogenesis		cytoskeletal activity;other molecular function	Pf00307, Pf00412, Pf15949		ENSMUSG00000037736	Limch1	A0A571BG24			0	0	1.998	1	0.176714	0.764112	70.26	57.9	142.1	32.61	22.23	849314	1.3959e+06	1.06423e+06	1.07602e+06	1.81059e+06	1.01758e+06	435666	1.17976e+06	807949	2.12258e+06	1.75232e+06	1.66804e+06	1.35683e+06	1.24766e+06	1.61294e+06	High	High	High	High	High	High	Peak Found	High	High	High	High	High	High	High	High	1
FALSE	High	Master Protein	Q8VEE1	LIM and cysteine-rich domains protein 1 OS=Mus musculus OX=10090 GN=Lmcd1 PE=1 SV=1	0	9.127	10	3	6	3	365	41	7.93	10.9	3	other biological processes	nucleus;other cell component	other molecular function	Pf00412, Pf06297	30937	ENSMUSG00000057604	Lmcd1	mmu:30937; Q8VEE1	Surfactant metabolism		1	0	2.201	1.14	0.16805	0.746631	69.58	66.7	133.3	56.48	62.78			111898	37344.1			181228			440647	230696	142251	110944	79965.7	262329	Not Found	Not Found	Peak Found	Peak Found	Not Found	Not Found	Peak Found	Not Found	Not Found	High	High	Peak Found	Peak Found	Peak Found	High	1
FALSE	High	Master Protein	A0A286YCF2	LIM and senescent cell antigen-like-containing domain protein 2 (Fragment) OS=Mus musculus OX=10090 GN=Lims2 PE=1 SV=1	0	14.803	39	3	20	3	153	17.6	7.02	68.74	3		other cell component	other molecular function	Pf00412		ENSMUSG00000024395	Lims2	A0A286YCF2			0	0	1.061	0.09	0.755476	0.971749	77.54	71	129	96.95	30.99	42441.9	450938	114316	20654.7	31089.2	172156	186967	56005.3	42669.3	58401.2			53742.8	23602.2	80817.4	High	High	High	Peak Found	High	High	High	Peak Found	Peak Found	High	Not Found	High	High	Peak Found	High	1
FALSE	High	Master Protein	Q9D7B2	LIM and senescent cell antigen-like-containing domain protein OS=Mus musculus OX=10090 GN=Lims1 PE=1 SV=2	0	56.332	19	6	94	6	396	45.6	7.88	286.75	6		plasma membrane;other membranes;other cell component	other molecular function	Pf00412	110829	ENSMUSG00000019920	Lims1	Q9D7B2		Primary focal segmental glomerulosclerosis (FSGS)	1	0	1.28	0.36	0.880039	0.990641	60.02	73.7	126.3	38.34	18.25	1.18045e+06	2.98282e+06	1.9841e+06	2.70866e+06	3.37057e+06	4.63217e+06	3.10084e+06	1.79821e+06	2.10663e+06	2.99414e+06	3.43527e+06	1.79626e+06	1.83604e+06	2.139e+06	2.94432e+06	High	High	High	High	High	High	High	High	High	High	High	High	High	High	High	1
FALSE	High	Master Protein	Q9ERG0	LIM domain and actin-binding protein 1 OS=Mus musculus OX=10090 GN=Lima1 PE=1 SV=3	0	5.055	2	1	11	1	753	84	6.6	16.49	1	cell organization and biogenesis;other metabolic processes;other biological processes	plasma membrane;other membranes;cytosol;cytoskeleton;other cell component	cytoskeletal activity;other molecular function	Pf00412	65970	ENSMUSG00000023022	Lima1	mmu:65970; Q8K2H0; Q9ERG0; Q9ERG1			0	0	1.931	0.95	0.248749	0.828379	108.46	72.1	127.9	59.17	75.01	5513.39	178059	76048.5	27859.9	106838	221439	149400	129020	110811	244519	211640	44665.9	47071.5	18078.7	239805	Peak Found	Peak Found	High	High	High	High	High	Peak Found	High	Peak Found	Peak Found	Peak Found	High	High	High	1
FALSE	High	Master Protein	F6VG99	LIM domain only 7 (Fragment) OS=Mus musculus OX=10090 GN=Lmo7 PE=1 SV=1	0	54.87	11	10	44	10	1604	181.8	6.62	117.99	10	other biological processes	plasma membrane;other membranes;other cell component	cytoskeletal activity;other molecular function	Pf00412, Pf00595, Pf15949		ENSMUSG00000033060	Lmo7	F6VG99			0	0	1.333	0.41	0.91016	0.992938	83.31	92.4	107.6	47.71	69.87	132076	373139	474089	314168	1.23667e+06	751746	530475	293343	971106	861607	392542	264499	104723	852373	746663	High	Peak Found	High	High	High	High	Peak Found	High	High	High	High	High	High	High	High	1
FALSE	Medium	Master Protein	A0A0G2JFS7	LIM domain-binding protein 2 OS=Mus musculus OX=10090 GN=Ldb2 PE=1 SV=1	0.033	2.008	4	1	1	1	371	42.5	6.93	0	1			other molecular function	Pf01803, Pf17916	16826	ENSMUSG00000039706	Ldb2	A0A0G2JFS7			0	0	0.01	-6.64	1e-17	2.70958e-16		200										3481.94									Not Found	Not Found	Not Found	Not Found	Not Found	Not Found	High	Not Found	Not Found	Not Found	Not Found	Not Found	Not Found	Not Found	Not Found	1
FALSE	High	Master Protein	Q9JKS4	LIM domain-binding protein 3 OS=Mus musculus OX=10090 GN=Ldb3 PE=1 SV=1	0	153.289	47	22	267	22	723	76.4	7.75	691.4	22	cell organization and biogenesis;developmental processes;other biological processes	cytoskeleton;other cell component	cytoskeletal activity;other molecular function	Pf00412, Pf00595, Pf15936	24131	ENSMUSG00000021798	Ldb3	B2RSB0; B7ZNT6; mmu:24131; Q6A038; Q811P2; Q811P3; Q811P4; Q811P5; Q9D130; Q9JKS3; Q9JKS4; Q9R0Z1; Q9WVH1; Q9WVH2			0	0	1.139	0.19	0.790089	0.979559	98.43	78.2	121.8	25.77	14.26	1.28077e+07	2.91746e+07	2.89653e+07	2.51572e+07	3.20806e+07	2.57726e+07	2.24759e+07	2.77257e+07	4.9778e+07	2.13049e+07	2.76582e+07	2.24776e+07	1.43921e+07	2.23172e+07	3.45147e+07	High	High	High	High	High	High	High	High	High	High	High	High	High	High	High	1
FALSE	High	Master Protein	Q9QXD8	LIM domain-containing protein 1 OS=Mus musculus OX=10090 GN=Limd1 PE=1 SV=2	0	10.846	7	2	11	2	668	71.4	6.32	38.85	2	cell organization and biogenesis;other metabolic processes;stress response;other biological processes	plasma membrane;other membranes;nucleus;other cell component	other molecular function	Pf00412	29806	ENSMUSG00000025239	Limd1	mmu:29806; Q8C8G4; Q9CW55; Q9QXD8	Oxygen-dependent proline hydroxylation of Hypoxia-inducible Factor Alpha		1	0	1.617	0.69	0.506346	0.943309	12.82	76.4	123.6	12.19									61063.8	66800.1						74391	Not Found	High	Not Found	High	High	High	Not Found	High	High	High	High	Not Found	High	Not Found	High	1
FALSE	High	Master Protein	Q8C3X8	Lipase maturation factor 2 OS=Mus musculus OX=10090 GN=Lmf2 PE=1 SV=1	0	13.801	8	3	23	3	702	79.9	9.99	67.99	3	protein metabolism;other metabolic processes	other membranes;ER/Golgi		Pf06762	105847	ENSMUSG00000022614	Lmf2	mmu:105847; Q8C3X8	Assembly of active LPL and LIPC lipase complexes		1	0	1.626	0.7	0.499395	0.941827	70.35	60.9	139.1	58.85	28.66	169702	875169	284673	72747.8	326351	866790	493527	319938	449498	373452	734589	484861	311286	449623	359568	High	High	High	High	High	High	High	High	High	High	High	High	High	High	High	1
FALSE	High	Master Protein	Q922Z1	Lipid droplet assembly factor 1 OS=Mus musculus OX=10090 GN=Tmem159 PE=2 SV=1	0.002	3.728	9	1	1	1	161	17.6	7.71	3.86	1	cell organization and biogenesis	other membranes;ER/Golgi;other cell component		Pf16015	233806	ENSMUSG00000030917	Ldaf1	mmu:233806; Q8C5E0; Q922Z1			0	0																									Not Found	Not Found	Not Found	Not Found	Not Found	High	Not Found	Not Found	Not Found	Not Found	Not Found	Not Found	Not Found	Not Found	Not Found	1
FALSE	High	Master Protein	A0A1W2P7T7	Lipid droplet-associated hydrolase (Fragment) OS=Mus musculus OX=10090 GN=Ldah PE=1 SV=1	0	25.016	29	5	33	5	190	21.6	8.76	74.75	5	other biological processes	other cell component	other molecular function	Pf10230		ENSMUSG00000037669	Ldah	A0A1W2P7T7			0	0	1.206	0.27	0.820143	0.986786	59.19	88.8	111.2	45.32	40.36	329299	666041	315658	510999	279184	898537	390812	465361	261571	281321	363384	399326	274375	418582	190705	High	High	Peak Found	High	High	High	High	Peak Found	High	High	High	High	High	High	High	1
FALSE	High	Master Protein	Q3U3K9	Lipid droplet-regulating VLDL assembly factor AUP1 OS=Mus musculus OX=10090 GN=Aup1 PE=1 SV=1	0	5.899	8	1	5	1	439	49.3	9.25	19.48	1	cell organization and biogenesis;protein metabolism;other metabolic processes;stress response;transport;other biological processes	other membranes;ER/Golgi;other cytoplasmic organelle;other cell component	other molecular function	Pf02845	11993	ENSMUSG00000068328	Aup1	mmu:11993; Q3U3K9			0	0	100	6.64	1e-17	2.70958e-16			200		30.51										114569	132003	135238		50917.7		Not Found	Not Found	Not Found	Not Found	Not Found	High	High	Not Found	Not Found	High	Peak Found	High	Not Found	Peak Found	Not Found	1
FALSE	High	Master Protein	P53395	Lipoamide acyltransferase component of branched-chain alpha-keto acid dehydrogenase complex, mitochondrial OS=Mus musculus OX=10090 GN=Dbt PE=1 SV=2	0	69.382	28	9	135	9	482	53.2	8.6	379.51	9	other metabolic processes	cytosol;cytoskeleton;mitochondrion;other cell component	other molecular function	Pf00198, Pf00364, Pf02817	13171	ENSMUSG00000000340	Dbt	mmu:13171; P53395; Q3TMF5	RHOH GTPase cycle; Mitochondrial protein degradation; Branched-chain amino acid catabolism; BCKDH synthesizes BCAA-CoA from KIC, KMVA, KIV; Protein lipoylation		5	0	0.876	-0.19	0.552807	0.95154	50.72	103.4	96.6	23.61	12.12	9.47618e+06	1.84159e+07	9.92545e+06	8.3948e+06	2.68996e+07	1.18893e+07	1.05335e+07	1.65305e+07	2.36863e+07	6.99866e+06	8.59533e+06	6.55014e+06	4.65612e+06	4.23203e+06	1.07417e+07	High	High	High	High	High	High	High	High	High	High	High	High	High	High	High	1
FALSE	High	Master Protein	Q8BFW7	Lipoma-preferred partner homolog OS=Mus musculus OX=10090 GN=Lpp PE=1 SV=1	0	27.283	16	4	23	4	613	65.8	7.37	66.41	4	cell adhesion	cytosol;cytoskeleton;nucleus;other cell component	other molecular function	Pf00412	210126	ENSMUSG00000033306	Lpp	mmu:210126; Q5U407; Q8BFW7; Q8BHI1; Q8BKI0; Q8BKN2; Q8BLF4; Q8BLG3; Q8C101			0	0	0.863	-0.21	0.258583	0.834802	96.24	100.5	99.5	97.38	20.93		3.57932e+06	113479	431301	489791	529551	1.24368e+06	274528	2.29902e+06	401389	405653	231129		261666	380869	Not Found	High	High	High	Peak Found	High	High	Peak Found	High	High	High	High	Not Found	High	High	1
FALSE	High	Master Protein	E9Q3Y4	Lipopolysaccharide-responsive and beige-like anchor protein OS=Mus musculus OX=10090 GN=Lrba PE=1 SV=1	0	6.457	1	2	5	2	2854	316.6	5.54	8.79	2				Pf02138, Pf06469, Pf13385, Pf14844, Pf15787, Pf20425, Pf20426	80877	ENSMUSG00000028080	Lrba	E9Q3Y4; mmu:80877			0	0	1.003	0	0.648713	0.961787	69.37	88.9	111.1	36.96	24.96	44590.5	53167.8	47708.8		92446.9	91885.1	61587.7	109531	39252.1	39172	87291.6	55726.4	27816	37490.2	66889.7	Peak Found	Peak Found	Peak Found	Not Found	Peak Found	Peak Found	Peak Found	High	Peak Found	Peak Found	High	Peak Found	High	High	High	1
FALSE	High	Master Protein	P11152	Lipoprotein lipase OS=Mus musculus OX=10090 GN=Lpl PE=1 SV=3	0	39.454	26	7	81	7	474	53.1	7.87	273.76	7	cell organization and biogenesis;other metabolic processes;signal transduction;other biological processes	non-structural extracellular;plasma membrane;other membranes;other cell component	signal transduction activity or receptor binding;other molecular function	Pf00151, Pf01477	16956	ENSMUSG00000015568	Lpl	mmu:16956; P11152; Q05956; Q542L4; Q9D3M9; Q9DCM8	Retinoid metabolism and transport; Chylomicron remodeling; Assembly of active LPL and LIPC lipase complexes	Statin pathway; Retinol metabolism; Fatty acid beta-oxidation; Alzheimer's disease; PPAR signaling pathway; Triacylglyceride synthesis; Adipogenesis genes	10	0	0.825	-0.28	0.429477	0.91579	68.42	114.4	85.6	25.78	23.31	9.10209e+06	1.99334e+07	5.14803e+06	7.6322e+06	1.97574e+07	1.50848e+07	1.40399e+07	1.35195e+07	2.36974e+07	6.39432e+06	9.45908e+06	5.59118e+06	7.27559e+06	3.95631e+06	7.99186e+06	High	High	High	High	High	High	High	High	High	High	High	High	High	High	High	1
FALSE	High	Master Protein	Q99M04	Lipoyl synthase, mitochondrial OS=Mus musculus OX=10090 GN=Lias PE=1 SV=1	0	11.159	18	3	5	3	373	41.9	8.88	14.11	3	other metabolic processes;stress response;developmental processes;other biological processes	mitochondrion	other molecular function	Pf04055, Pf16881	79464	ENSMUSG00000029199	Lias	mmu:79464; Q543M1; Q99M04	Protein lipoylation		1	0	0.863	-0.21	0.37931	0.891721	56.81	103	97	38.62	34.23		112163	98007.8	77014.8			168735		305206	74421.7	86462.3	36684.4	49162.4		151562	Not Found	Peak Found	High	Peak Found	Not Found	High	High	Not Found	Peak Found	High	Peak Found	Peak Found	Peak Found	Not Found	High	1
FALSE	High	Master Protein	Q8VCM4	Lipoyltransferase 1, mitochondrial OS=Mus musculus OX=10090 GN=Lipt1 PE=1 SV=1	0	10.649	9	2	12	2	373	42.1	8.48	31.5	2		other cell component	other molecular function	Pf21948	623661	ENSMUSG00000037216	Lipt1	mmu:623661; Q8VCM4	Protein lipoylation		1	0	1.615	0.69	0.501732	0.942857	89.4	104.4	95.6	142.01	62.2	1.76045e+06	178273	195062	114048	2.34057e+06	91008.8	184994	192161	178518	256209	150798	79742.4	65305.4	200956	93393.5	Peak Found	High	Peak Found	Peak Found	High	High	High	High	Peak Found	High	High	Peak Found	Peak Found	High	High	1
FALSE	High	Master Protein	Q8BSS9	Liprin-alpha-2 OS=Mus musculus OX=10090 GN=Ppfia2 PE=1 SV=2	0	5.219	1	1	10	1	1257	143.1	6.11	16.79	1	cell organization and biogenesis;transport;other biological processes	plasma membrane;other membranes;cytosol;ER/Golgi;other cell component	other molecular function	Pf00536, Pf07647	327814		Ppfia2	mmu:327814; Q6P1D2; Q8BN73; Q8BSS9	Receptor-type tyrosine-protein phosphatases; Dopamine Neurotransmitter Release Cycle; Serotonin Neurotransmitter Release Cycle; Norepinephrine Neurotransmitter Release Cycle; Glutamate Neurotransmitter Release Cycle; Acetylcholine Neurotransmitter Release Cycle		6	0	1.618	0.69	0.470749	0.929209	41.22	76.8	123.2	19.64	34.42	53205.2	53320.1		49026.3		50251.3	50936.6			30820.7		70075.2	47754.3	36485.5		High	High	Not Found	High	Not Found	High	High	Not Found	Not Found	High	Not Found	High	High	High	High	1
FALSE	High	Master Protein	Q8C8U0	Liprin-beta-1 OS=Mus musculus OX=10090 GN=Ppfibp1 PE=1 SV=3	0	36.894	16	9	37	9	969	108.5	5.49	87.17	9	cell organization and biogenesis	plasma membrane;other membranes;other cell component		Pf00536, Pf07647	67533	ENSMUSG00000016487	Ppfibp1	mmu:67533; Q69ZN5; Q6GQV3; Q80VB4; Q8C8U0; Q9CUT7	Receptor-type tyrosine-protein phosphatases		1	0	2.146	1.1	0.135637	0.684616	83.63	64.6	135.4	55.14	31.81		643484	231628	302158	229237	546780	564428	92587.3	247779	747216	550749	314959	463726	342307	592388	Not Found	High	High	High	High	High	High	Peak Found	High	High	High	High	High	High	High	1
FALSE	High	Master Protein	G3X957	Liprin-beta-2 OS=Mus musculus OX=10090 GN=Ppfibp2 PE=1 SV=1	0.005	2.981	2	1	1	1	882	98.6	6.27	2.01	1				Pf00536, Pf07647	19024	ENSMUSG00000036528	Ppfibp2	G3X957; mmu:19024			0	0	0.917	-0.13	0.529982	0.943941	65.89	105.9	94.1	52.82	35.94			13627.3			27447.4	20373.1		6309.37	9984.58			4729.12		18687.1	Not Found	Not Found	Peak Found	Not Found	Not Found	Peak Found	Peak Found	Not Found	Peak Found	Peak Found	Not Found	Not Found	Peak Found	Not Found	High	1
FALSE	High	Master Protein	B0V2N3	Little elongation complex subunit 2 OS=Mus musculus OX=10090 GN=Ice2 PE=1 SV=1	0.002	3.81	18	1	3	1	98	11.4	8.66	2.1	1						ENSMUSG00000032235	Ice2	B0V2N3			0	0	1.043	0.06	0.718269	0.969138	98.2	113	87	158.85	95.42		17184.8	6091.56	16129.9	8338.07			178270	28864.5		5939.63	12501.1	3724.59	25823.3		Not Found	Peak Found	Peak Found	High	High	Not Found	Not Found	High	Peak Found	Not Found	Peak Found	Peak Found	Peak Found	Peak Found	Not Found	1
FALSE	High	Master Protein	G3X9C8	LIX1-like protein OS=Mus musculus OX=10090 GN=Lix1l PE=1 SV=1	0.003	3.222	4	1	6	1	337	36.6	8.56	12.51	1				Pf14954	280411	ENSMUSG00000049288	Lix1l	G3X9C8; mmu:280411			0	0	2.696	1.43	0.0803412	0.535278	122.99	29.6	170.4	76.17	63.39	3920.27	24686.5			10063.1	26286.1	3970.63		9160.44	24060.7	35592.2	1862.07	24257.3		16316.8	High	Peak Found	Not Found	Not Found	High	High	Peak Found	Not Found	Peak Found	High	Peak Found	High	Peak Found	Not Found	High	1
FALSE	Medium	Master Protein	F6ZE64	LON peptidase N-terminal domain and ring finger 2 OS=Mus musculus OX=10090 GN=Lonrf2 PE=1 SV=1	0.03	2.061	2	1	2	1	754	83.5	5.76	5.35	1		other cell component	other molecular function	Pf02190, Pf13923		ENSMUSG00000048814	Lonrf2	F6ZE64			0	0	0.599	-0.74	0.0175935	0.198475	67.16	130.1	69.9	52.84	36.41	163152	289971	562301	190298	704943	778937	550740	375092	1.36802e+06	167889	159798	163777	102154	142840	444085	Peak Found	Peak Found	Peak Found	Peak Found	Peak Found	High	Peak Found	Peak Found	Peak Found	Peak Found	High	Peak Found	Peak Found	Peak Found	Peak Found	1	Acetyl [N-Term]
FALSE	High	Master Protein	Q8BK80	Lon protease homolog 2, peroxisomal OS=Mus musculus OX=10090 GN=Lonp2 PE=1 SV=1	0	8.124	7	2	6	2	432	46.8	5.78	10.19	2	protein metabolism;other metabolic processes		other molecular function	Pf00004, Pf05362, Pf22667	66887	ENSMUSG00000047866	Lonp2	Q8BK80			0	0	1.503	0.59	0.598395	0.953711	60.69	79.3	120.7	38.59	45.92	86899.4	78708.1	70238.1	50547.7	52469.5	123614	100924	59229	51547.1	71901.1	46377.8	52186.4	63699.4	94485.1	57140.4	Peak Found	Peak Found	Peak Found	Peak Found	Peak Found	Peak Found	Peak Found	High	Peak Found	Peak Found	Peak Found	High	Peak Found	High	High	1
FALSE	High	Master Protein	Q8CGK3	Lon protease homolog, mitochondrial OS=Mus musculus OX=10090 GN=Lonp1 PE=1 SV=2	0	163.777	34	22	249	22	949	105.8	6.57	753	22	cell organization and biogenesis;protein metabolism;other metabolic processes;stress response;other biological processes	cytosol;mitochondrion;nucleus	nucleic acid binding activity;other molecular function	Pf00004, Pf02190, Pf05362, Pf22667	74142	ENSMUSG00000041168	Lonp1	mmu:74142; Q3TSK9; Q3TVL2; Q3TXE4; Q3TZW3; Q8CGK3; Q9DBP9	Mitochondrial protein degradation		1	0	1.134	0.18	0.801878	0.981361	60.37	96.8	103.2	19.9	18.25	1.1252e+07	2.29115e+07	1.79926e+07	1.91676e+07	2.53938e+07	2.2222e+07	1.79293e+07	2.76998e+07	3.45472e+07	1.01779e+07	1.8076e+07	1.13804e+07	1.11628e+07	1.27153e+07	1.47725e+07	High	High	High	High	High	High	High	High	High	High	High	High	High	High	High	1
FALSE	High	Master Protein	Q60714	Long-chain fatty acid transport protein 1 OS=Mus musculus OX=10090 GN=Slc27a1 PE=1 SV=1	0	33.676	19	7	45	7	646	71.2	8.38	110.78	7	other metabolic processes;stress response;transport;signal transduction;other biological processes	plasma membrane;other membranes;mitochondrion;ER/Golgi;other cell component	transporter activity;enzyme regulator activity;other molecular function	Pf00501, Pf13193	26457	ENSMUSG00000031808	Slc27a1	mmu:26457; Q60714	Transport of fatty acids	PPAR signaling pathway	2	0	0.645	-0.63	0.0302009	0.289454	69.18	141.8	58.2	34.02	57.23	890684	1.34878e+06	1.45617e+06	343295	2.3031e+06	2.11852e+06	1.785e+06	1.74292e+06	1.85477e+06	685754	576339	345178	285644	153003	1.45893e+06	High	High	High	High	High	High	High	High	High	High	High	High	High	High	High	1
FALSE	High	Master Protein	Q91VE0	Long-chain fatty acid transport protein 4 OS=Mus musculus OX=10090 GN=Slc27a4 PE=1 SV=1	0	9.513	5	2	8	2	643	72.3	8.59	14.89	2	other metabolic processes;transport;other biological processes	plasma membrane;other membranes;ER/Golgi;other cell component	transporter activity;other molecular function	Pf00501, Pf13193	26569	ENSMUSG00000059316	Slc27a4	mmu:26569; O88562; Q3TD48; Q91VE0	Transport of fatty acids	PPAR signaling pathway	2	0	0.574	-0.8	0.0783029	0.529792	82.55	96.1	103.9	67.27	26.12	21071.2	332761			147884	154087	145029	73141.6	85755.9			57169.4			126494	High	High	Not Found	Not Found	High	High	High	High	High	Not Found	Not Found	Peak Found	Not Found	Not Found	Peak Found	1
FALSE	High	Master Protein	A0A0R4J083	Long-chain specific acyl-CoA dehydrogenase, mitochondrial OS=Mus musculus OX=10090 GN=Acadl PE=1 SV=1	0	202.331	54	19	668	19	430	47.9	8.15	2105.19	19	other metabolic processes	other membranes;mitochondrion	other molecular function	Pf00441, Pf02770, Pf02771, Pf08028	11363	ENSMUSG00000026003	Acadl	A0A0R4J083; mmu:11363		Fatty acid beta-oxidation; PPAR signaling pathway; Mitochondrial long chain fatty acid beta-oxidation	3	0	0.926	-0.11	0.680124	0.962624	90.5	108.9	91.1	26.7	31.24	1.54489e+08	1.62027e+08	2.31666e+08	1.27108e+08	2.62654e+08	2.03573e+08	2.17668e+08	3.34562e+08	2.91902e+08	1.07665e+08	1.2728e+08	9.32217e+07	7.8561e+07	6.40224e+07	2.60091e+08	High	High	High	High	High	High	High	High	High	High	High	High	High	High	High	1
FALSE	High	Master Protein	D3Z041	Long-chain-fatty-acid--CoA ligase 1 OS=Mus musculus OX=10090 GN=Acsl1 PE=1 SV=1	0	211.664	47	29	464	28	699	78	7.47	1215.15	29	other metabolic processes	other membranes;mitochondrion;ER/Golgi	other molecular function	Pf00501		ENSMUSG00000018796	Acsl1	D3Z041		Cholesterol metabolism with Bloch and Kandutsch-Russell pathways	1	1	0.821	-0.28	0.421722	0.911172	104.21	109.7	90.3	34.1	29.32	2.31528e+07	4.97344e+07	6.84997e+07	4.59928e+07	8.05511e+07	4.02688e+07	5.46528e+07	7.70688e+07	1.12928e+08	2.58693e+07	4.35115e+07	1.78393e+07	1.79753e+07	3.00888e+07	5.92607e+07	High	High	High	High	High	High	High	High	High	High	High	High	High	High	High	1	Acetyl [N-Term]
FALSE	Medium	Master Protein	Q9QUJ7	Long-chain-fatty-acid--CoA ligase 4 OS=Mus musculus OX=10090 GN=Acsl4 PE=1 SV=2	0.018	2.3	3	1	4	1	711	79	8.28	6.9	1	cell organization and biogenesis;other metabolic processes;transport;developmental processes;other biological processes	plasma membrane;other membranes;mitochondrion;ER/Golgi;other cytoplasmic organelle;other cell component	other molecular function	Pf00501	50790	ENSMUSG00000031278	Acsl4	mmu:50790; Q5D071; Q9JHT4; Q9QUJ7; Q9R0H3	Synthesis of very long-chain fatty acyl-CoAs; Intracellular metabolism of fatty acids regulates insulin secretion	Fatty acid beta-oxidation; PPAR signaling pathway; Fatty acid biosynthesis; Mitochondrial long chain fatty acid beta-oxidation; Cholesterol metabolism with Bloch and Kandutsch-Russell pathways; Omega-3 / omega-6 fatty acid synthesis; Omega-9 fatty acid synthesis	9	0	1.811	0.86	0.332469	0.877878	26.39	68.5	131.5	8.13	20.28				39328.2	62831.1				64520.1		83812	39220.5	39196.1	47920.6		Not Found	Not Found	Not Found	Peak Found	Peak Found	Not Found	Not Found	Not Found	High	Not Found	High	High	Peak Found	High	Not Found	1
FALSE	High	Master Protein	Q8JZR0	Long-chain-fatty-acid--CoA ligase 5 OS=Mus musculus OX=10090 GN=Acsl5 PE=1 SV=1	0	7.838	4	2	24	1	683	76.2	7.09	50.39	2	other metabolic processes;transport;other biological processes	plasma membrane;other membranes;mitochondrion;ER/Golgi;nucleus	other molecular function	Pf00501	433256	ENSMUSG00000024981	Acsl5	mmu:433256; Q8JZR0	Synthesis of very long-chain fatty acyl-CoAs	Fatty acid beta-oxidation; PPAR signaling pathway; Fatty acid biosynthesis	4	0	1.326	0.41	0.818304	0.986786	53.32	85.5	114.5	34.18	34.61	20986.5	78958.2	51476.1	59671.3	61591.8		66012.2			49896.4	82532.5	29858.1		40384.5	39208.2	Peak Found	Peak Found	Peak Found	High	Peak Found	High	High	Not Found	Not Found	High	High	Peak Found	Not Found	High	High	1
FALSE	High	Master Protein	Q5F2C5	Long-chain-fatty-acid--CoA ligase 6 OS=Mus musculus OX=10090 GN=Acsl6 PE=1 SV=1	0	8.09	9	3	6	3	622	69.5	7.17	17.19	3	other metabolic processes	other membranes;mitochondrion;ER/Golgi	other molecular function	Pf00501		ENSMUSG00000020333	Acsl6	Q5F2C5			0	0	1.212	0.28	0.996738	0.999995	62.05	87.9	112.1	61.01	43.25	21978.9	214713	54079.9	88284.1	125750	330616	130645	291483	189218	49450.9	217733	84098.1	99753.8	99522.5	92548	Peak Found	Peak Found	Peak Found	Peak Found	Peak Found	High	High	High	Peak Found	Peak Found	Peak Found	High	High	Peak Found	Peak Found	1
FALSE	High	Master Protein	Q561M1	Low molecular weight cytosolic acid phosphatase OS=Mus musculus OX=10090 GN=Acp1 PE=1 SV=1	0	21.849	29	3	38	3	158	17.9	6.54	109.8	3		other cell component	other molecular function	Pf01451	11431	ENSMUSG00000044573	Acp1	mmu:11431; Q561M1			0	0	1.099	0.14	0.596184	0.953711	53.96	102.4	97.6	51.25	39.16	2719239	1.69456e+06	949341	1.92179e+06	2.24092e+06	1.94936e+06	1.52327e+06	783740	896806	870828	850898	938641	795504	265027	1.9417e+06	High	High	High	High	High	High	High	High	High	High	High	High	High	Peak Found	High	1
FALSE	Medium	Master Protein	A0A571BE80	Low-density lipoprotein receptor-related protein 8 OS=Mus musculus OX=10090 GN=Lrp8 PE=1 SV=1	0.039	1.929	3	1	1	1	787	87.3	5.27	0	1	transport	other membranes	other molecular function	Pf00057, Pf00058, Pf07645, Pf14670		ENSMUSG00000028613	Lrp8	A0A571BE80			0	0	100	6.64	1e-17	2.70958e-16			200		32.11											11797	12445.7	8967.54	15175.8		Not Found	Not Found	Not Found	Not Found	Not Found	Not Found	Not Found	Not Found	Not Found	Not Found	Peak Found	High	Peak Found	Peak Found	Not Found	1
FALSE	High	Master Protein	Q5SUF2	Luc7-like protein 3 OS=Mus musculus OX=10090 GN=Luc7l3 PE=1 SV=1	0.003	3.312	3	1	7	1	432	51.4	9.77	12.3	1	cell organization and biogenesis;RNA metabolism OR transcription;other metabolic processes	nucleus	nucleic acid binding activity	Pf03194	67684	ENSMUSG00000020863	Luc7l3	mmu:67684; Q3U9D5; Q5SUF2; Q8BUJ5; Q921Z3; Q9CRS7; Q9CTY4	mRNA Splicing - Major Pathway		1	0	1.199	0.26	0.966324	0.996474	58.89	87.1	112.9	50.96	48.88	69475.9	129095	97353.5			226343	227329	84957.1	110886	145804	49044.7	59185.7	63759.9		164810	Peak Found	High	High	Not Found	Not Found	Peak Found	Peak Found	High	High	High	Peak Found	High	High	Not Found	Peak Found	1
FALSE	High	Master Protein	P51885	Lumican OS=Mus musculus OX=10090 GN=Lum PE=1 SV=2	0	28.557	18	4	67	4	338	38.2	6.43	179.22	4	other biological processes	non-structural extracellular;extracellular matrix	other molecular function	Pf00560, Pf01462, Pf13855	17022	ENSMUSG00000036446	Lum	mmu:17022; P51885; Q3TP25; Q99JZ3; Q9CXK0	Integrin cell surface interactions; Keratan sulfate degradation; Keratan sulfate biosynthesis		3	0	0.949	-0.08	0.506661	0.943549	106.84	89.2	110.8	93.3	31.89	2.30142e+06	2.05042e+07	1.94053e+06	5.02627e+06	3427074	1.45487e+07	6.33489e+06	1.65835e+06	1.0621e+06	1.51676e+06	2.63195e+06	1.97003e+06	1.97119e+06	1.52196e+06	5.28524e+06	High	High	High	High	High	High	High	High	High	High	High	High	High	High	High	1
FALSE	High	Master Protein	P32067	Lupus La protein homolog OS=Mus musculus OX=10090 GN=Ssb PE=1 SV=1	0	32.453	23	6	57	6	415	47.7	9.77	119.77	6	RNA metabolism OR transcription;other metabolic processes;transport;other biological processes	cytosol;nucleus;other cell component	nucleic acid binding activity	Pf00076, Pf05383, Pf08777	20823	ENSMUSG00000068882	Ssb	mmu:20823; P32067		mRNA processing	1	0	1.724	0.79	0.371612	0.885866	73.97	52.4	147.6	56.75	34.49	323047	721385	947571	530317	840587	2.16982e+06	1.7818e+06	732456	1.53016e+06	1.82508e+06	1.85894e+06	622024	737004	892984	1.9637e+06	Peak Found	High	High	High	High	High	High	High	High	High	High	High	High	High	High	1
FALSE	High	Master Protein	B2RXM6	Ly6g6f protein OS=Mus musculus OX=10090 GN=Ly6g6f PE=1 SV=1	0.001	4.529	10	1	2	1	300	33.4	8.92	3.59	1		plasma membrane;other membranes		Pf07686	433099	ENSMUSG00000034923	Ly6g6f	B2RXM6; E9Q7V4; mmu:433099	Platelet degranulation		1	0	0.01	-6.64	1e-17	2.70958e-16		200								377753											Not Found	Not Found	Not Found	Not Found	High	Not Found	Not Found	Not Found	Not Found	Not Found	Not Found	Not Found	Not Found	Not Found	Not Found	1
FALSE	High	Master Protein	P05533	Lymphocyte antigen 6A-2/6E-1 OS=Mus musculus OX=10090 GN=Ly6a PE=1 SV=1	0.001	4.682	16	1	12	1	134	14.4	4.83	31.72	1	cell-cell signaling;signal transduction;other biological processes	plasma membrane;other membranes;other cell component	signal transduction activity or receptor binding;other molecular function	Pf00021	110454	ENSMUSG00000075602	Ly6a	mmu:110454; P05533; Q8BPD0			0	0	1.437	0.52	0.732419	0.971237	71.87	80.1	119.9	55.53	45.48	381286	205121	722527	722677	2.00171e+06	739399	758868	401656	1916605	760007	1.33934e+06	366272	546745	861296	444616	Peak Found	High	Peak Found	High	High	Peak Found	High	High	High	Peak Found	Peak Found	High	High	High	High	1
FALSE	High	Master Protein	P0CW03	Lymphocyte antigen 6C2 OS=Mus musculus OX=10090 GN=Ly6c2 PE=1 SV=1	0	5.222	15	1	3	1	131	14.1	6.86	8.51	1	cell-cell signaling;signal transduction	plasma membrane;other membranes;other cell component	signal transduction activity or receptor binding;other molecular function	Pf00021	100041546	ENSMUSG00000022584	Ly6c2	mmu:100041546; P09568; P0CW03; Q58E40; Q8C2D8			0	0	0.767	-0.38	0.270246	0.842698	80.54	113.2	86.8	56.17	64.13		90456.7	406506		293071	232979	242790	383021	189258	105582	74177.6		80496	65787.9	371556	Not Found	Peak Found	Peak Found	Not Found	Peak Found	Peak Found	High	Peak Found	Peak Found	High	Peak Found	Not Found	Peak Found	Peak Found	High	1
FALSE	Medium	Master Protein	P46737	Lys-63-specific deubiquitinase BRCC36 OS=Mus musculus OX=10090 GN=Brcc3 PE=1 SV=1	0.031	2.058	5	1	1	1	291	33.3	5.83	0	1	cell cycle OR cell proliferation;cell organization and biogenesis;protein metabolism;DNA metabolism;other metabolic processes;stress response;signal transduction;other biological processes	cytoskeleton;nucleus;other cell component	enzyme regulator activity;other molecular function	Pf01398, Pf18110	210766	ENSMUSG00000031201	Brcc3	A3KGA9; A8Y5K0; mmu:210766; P46737; Q3UDZ4; Q9D025	Recruitment and ATM-mediated phosphorylation of repair and signaling proteins at DNA double strand breaks; Nonhomologous End-Joining (NHEJ); Processing of DNA double-strand break ends; G2/M DNA damage checkpoint; Metalloprotease DUBs		5	0																									Not Found	Not Found	Not Found	Not Found	Not Found	Not Found	Not Found	Not Found	Not Found	Not Found	High	Not Found	Not Found	Not Found	Not Found	1
FALSE	High	Master Protein	Q8R2P8	Lysine--tRNA ligase OS=Mus musculus OX=10090 GN=Kars PE=1 SV=1	0	46.231	26	8	61	8	624	71.2	6.43	167.28	8	protein metabolism;RNA metabolism OR transcription;other metabolic processes;signal transduction;other biological processes	non-structural extracellular;plasma membrane;other membranes;cytosol;mitochondrion;nucleus;other cell component	nucleic acid binding activity;other molecular function	Pf00152, Pf01336	85305	ENSMUSG00000031948	Kars1	Q8R2P8			0	0	1.58	0.66	0.51673	0.943941	71.28	75.4	124.6	57.81	28.4	737181	1.08745e+06	1.02829e+06	215630	645678	1.01007e+06	1.65984e+06	367341	769550	1.19741e+06	957490	537140	565193	870069	1.44554e+06	High	High	High	High	High	High	High	High	High	High	High	High	High	High	High	1
FALSE	Medium	Master Protein	Q61645	Lysine-specific demethylase hairless OS=Mus musculus OX=10090 GN=Hr PE=2 SV=2	0.02	2.252	2	1	2	1	1182	127.1	7.39	5.86	1	cell organization and biogenesis;other biological processes	nucleus;other cell component	nucleic acid binding activity;other molecular function	Pf02373	15460	ENSMUSG00000022096	Hr	mmu:15460; Q61645; Q80Y47			0	0	1.484	0.57	0.68352	0.962871	98.69	103.5	96.5	87.89	74.42	572966	714929	5.3444e+06	1.46943e+06	2619239	1.26411e+06	2.02981e+06	886816	4030901	3.45241e+06	1.23476e+06	517185	722797	1.00376e+06	4736919	Peak Found	High	Peak Found	Peak Found	Peak Found	Peak Found	Peak Found	Peak Found	High	Peak Found	Peak Found	Peak Found	Peak Found	Peak Found	Peak Found	1
FALSE	High	Master Protein	G8JL40	Lysine-specific histone demethylase 1A (Fragment) OS=Mus musculus OX=10090 GN=Kdm1a PE=1 SV=1	0.003	3.255	4	1	3	1	683	75.5	6.8	10.69	1	cell organization and biogenesis;other biological processes	nucleus	other molecular function	Pf01593, Pf04433		ENSMUSG00000036940	Kdm1a	G8JL40			0	0	1.156	0.21	0.88405	0.99079	34.26	92.3	107.7	33.87	21.19		196463		73650.1	64531.2	123863		109161	131731	69449.4		74033.5	56981.3	36502.6		Not Found	Peak Found	Not Found	Peak Found	Peak Found	High	Not Found	Peak Found	Peak Found	High	Not Found	High	Peak Found	Peak Found	Not Found	1
FALSE	High	Master Protein	Q3UN02	Lysocardiolipin acyltransferase 1 OS=Mus musculus OX=10090 GN=Lclat1 PE=1 SV=2	0	14.873	23	4	14	4	376	44.4	8.53	43.77	4	other metabolic processes	other membranes;cytosol;ER/Golgi;other cell component	other molecular function	Pf01553, Pf16076	225010	ENSMUSG00000054469	Lclat1	mmu:225010; Q3UN02	Synthesis of PA; Acyl chain remodeling of CL		2	0	1.853	0.89	0.239427	0.823245	54.48	60	140	53.77	56.26	38334.9		42636.2	28803.3		9840.3	19539.1			71526.9	53619	84390.5	26540.9	59923.4	13700.9	Peak Found	High	High	High	Not Found	High	Peak Found	High	High	High	High	Peak Found	High	Peak Found	High	1
FALSE	High	Master Protein	Q8BP40	Lysophosphatidic acid phosphatase type 6 OS=Mus musculus OX=10090 GN=Acp6 PE=1 SV=1	0	35.844	27	6	66	6	418	47.6	7.72	231.5	6	other metabolic processes;other biological processes	other cell component	other molecular function	Pf00328	66659	ENSMUSG00000028093	Acp6	mmu:66659; Q3TNE2; Q8BN33; Q8BP40; Q9JMG5; Q9QXG5	Synthesis of PA		1	0	0.765	-0.39	0.173399	0.758208	74.21	110.9	89.1	39.08	24.24	2.69137e+06	1.67033e+06	3.17304e+06	2.8645e+06	4.2034e+06	6.1976e+06	4.07083e+06	2.44593e+06	2.95517e+06	1.44114e+06	1.96661e+06	1.61743e+06	1.2529e+06	1.99593e+06	2.01101e+06	High	High	High	High	High	High	High	High	High	High	High	High	High	High	High	1
FALSE	High	Master Protein	Q99LR1	Lysophosphatidylserine lipase ABHD12 OS=Mus musculus OX=10090 GN=Abhd12 PE=1 SV=2	0	32.095	28	6	42	6	398	45.2	8.72	100.44	6	protein metabolism;other metabolic processes;other biological processes	plasma membrane;other membranes;mitochondrion;ER/Golgi;other cell component	other molecular function	Pf00561	76192	ENSMUSG00000032046	Abhd12	A2ANB4; mmu:76192; Q99LR1; Q99M06	Arachidonate production from DAG		1	0	1.194	0.26	0.830228	0.988615	76.32	48.2	151.8	72.82	43.19	1.4852e+06	773836	260399	711809	260632	1.02398e+06	496205	349972	577386	929164	649377	1.01623e+06	888219	1.10597e+06	533364	High	High	High	High	High	High	High	High	High	High	High	High	High	High	High	1
FALSE	Medium	Master Protein	Q9CRY7	Lysophospholipase D GDPD1 OS=Mus musculus OX=10090 GN=Gdpd1 PE=1 SV=1	0.047	1.861	5	1	1	1	314	35.8	8.31	2.33	1	other metabolic processes	other membranes;ER/Golgi;other cell component	other molecular function	Pf03009	66569	ENSMUSG00000061666	Gdpd1	mmu:66569; Q9CRY7; Q9CT14; Q9D4X7			0	0																									Not Found	Not Found	Not Found	Not Found	Not Found	High	Not Found	Not Found	Not Found	Not Found	Not Found	Not Found	Not Found	Not Found	Not Found	1
FALSE	Medium	Master Protein	E9QLB2	Lysophospholipase-like protein 1 OS=Mus musculus OX=10090 GN=Lyplal1 PE=1 SV=1	0.011	2.507	9	1	2	1	239	26.3	7.88	5.44	1	other metabolic processes;other biological processes	cytosol	other molecular function	Pf02230	226791	ENSMUSG00000039246	Lyplal1	E9QLB2; mmu:226791			0	0	0.966	-0.05	0.637097	0.961787	86.11	101.6	98.4	39.18	81.3	37553.5	37121.2		52145.6				30597.2	62481.5	5796.69	41023.5	25027.9	46832.6		12423.7	High	Peak Found	Not Found	Peak Found	Not Found	Not Found	Not Found	Peak Found	High	Peak Found	Peak Found	Peak Found	Peak Found	Not Found	Peak Found	1
FALSE	High	Master Protein	Q91V01	Lysophospholipid acyltransferase 5 OS=Mus musculus OX=10090 GN=Lpcat3 PE=1 SV=1	0.005	2.869	4	1	1	1	487	56.1	8.56	2.88	1	cell organization and biogenesis;other metabolic processes;other biological processes	other membranes;ER/Golgi	other molecular function	Pf03062	14792	ENSMUSG00000004270	Lpcat3	B1B362; mmu:14792; O35131; Q8BNH6; Q91V01	Acyl chain remodelling of PS; Acyl chain remodelling of PC; Acyl chain remodelling of PE		3	0	1.018	0.03	0.679131	0.962587	33.19	98.9	101.1	22.2	34.27	63256	75032.6	29987.2	52341.9	90398.8	68116.6	69042.4	49880.4	70287.5	37316.8	51308.2	36407.8	29102.4	49131.3	28618.3	Peak Found	Peak Found	Peak Found	Peak Found	Peak Found	High	Peak Found	Peak Found	Peak Found	Peak Found	Peak Found	Peak Found	Peak Found	Peak Found	Peak Found	1
FALSE	High	Master Protein	Q8CHK3	Lysophospholipid acyltransferase 7 OS=Mus musculus OX=10090 GN=Mboat7 PE=1 SV=1	0.001	4.655	5	1	2	1	473	53.4	8.69	5.4	1	other metabolic processes;developmental processes;other biological processes	other membranes;ER/Golgi;other cell component	other molecular function	Pf03062	77582	ENSMUSG00000035596	Mboat7	mmu:77582; Q3UDM6; Q8CHK3; Q8R1P9; Q9CY76	Acyl chain remodelling of PI		1	0	2.314	1.21	0.111703	0.629458	98.05	60.3	139.7	84.33						165120	402793			97484.1		220523					Not Found	Not Found	Not Found	Not Found	Peak Found	High	High	Not Found	Peak Found	Not Found	Peak Found	Not Found	Not Found	Not Found	Not Found	1
FALSE	High	Master Protein	P17439	Lysosomal acid glucosylceramidase OS=Mus musculus OX=10090 GN=Gba PE=1 SV=1	0	19.624	13	3	26	3	515	57.6	7.75	74.72	3	cell cycle OR cell proliferation;cell organization and biogenesis;protein metabolism;other metabolic processes;stress response;developmental processes;other biological processes	non-structural extracellular;other membranes;ER/Golgi;other cytoplasmic organelle	signal transduction activity or receptor binding;other molecular function	Pf02055, Pf17189	14466	ENSMUSG00000028048	Gba1	mmu:14466; P17439; Q78NR7	Glycosphingolipid catabolism		1	0	2.472	1.31	0.0829261	0.542105	77.88	60.6	139.4	55	36.09	80141.3	282693	86779.1	141267	133945	427018	285179	105649	252783	251394	242642	238353	303021	211423	171063	Peak Found	High	High	High	Peak Found	High	High	Peak Found	High	High	High	High	High	High	High	1
FALSE	High	Master Protein	Q9Z0M5	Lysosomal acid lipase/cholesteryl ester hydrolase OS=Mus musculus OX=10090 GN=Lipa PE=1 SV=2	0	10.94	9	2	9	2	397	45.3	8.07	25.33	2	cell cycle OR cell proliferation;cell organization and biogenesis;protein metabolism;other metabolic processes;stress response;transport;developmental processes;signal transduction;other biological processes	cytosol;nucleus;other cytoplasmic organelle;other cell component	other molecular function	Pf04083	16889	ENSMUSG00000024781	Lipa	mmu:16889; Q8C2G7; Q9Z0M5	LDL clearance		1	0	2.296	1.2	0.0976275	0.590295	53.89	71.3	128.7	50.21	31.54	30894.7	65267.9		28798.1		51991.3	19374.6	27126	7465.16	64130.3	43574.1	38407.5	27465	48022.8		Peak Found	High	Not Found	Peak Found	High	High	High	Peak Found	Peak Found	Peak Found	High	High	High	Peak Found	Not Found	1
FALSE	High	Master Protein	B7ZCF5	Lysosomal acid phosphatase (Fragment) OS=Mus musculus OX=10090 GN=Acp2 PE=1 SV=1	0.001	4.78	5	1	4	1	305	35.1	7.62	5.83	1		other membranes;other cytoplasmic organelle		Pf00328		ENSMUSG00000002103	Acp2	B7ZCF5			0	0	0.731	-0.45	0.181438	0.770696	126.82	148.9	51.1	51.47	109.97						177011	191191	65492.1		183635			21432.3	26436.5		Not Found	Not Found	Not Found	Not Found	Not Found	High	High	Peak Found	Not Found	High	Not Found	Not Found	High	Peak Found	Not Found	1
FALSE	High	Master Protein	P70699	Lysosomal alpha-glucosidase OS=Mus musculus OX=10090 GN=Gaa PE=1 SV=2	0	31.798	11	5	49	5	953	106.2	5.83	165.5	5	cell organization and biogenesis;other metabolic processes;developmental processes;other biological processes	other membranes;other cytoplasmic organelle	other molecular function	Pf00088, Pf01055, Pf13802, Pf21365	14387	ENSMUSG00000025579	Gaa	mmu:14387; P70699; Q3UJB2; Q8BGI6; Q91Z45	Neutrophil degranulation; Glycogen breakdown (glycogenolysis)		2	0	1.596	0.67	0.536045	0.944472	60.06	53.6	146.4	54.58	50.85	170935	456562	410158	278271	582034	918248	1.14112e+06	467872	1.0104e+06	1.35102e+06	1.21572e+06	655860	602537	229362	667388	High	High	High	High	High	High	High	High	High	High	High	High	High	High	High	1
FALSE	High	Master Protein	O09159	Lysosomal alpha-mannosidase OS=Mus musculus OX=10090 GN=Man2b1 PE=1 SV=4	0.002	3.973	2	1	2	1	1013	114.6	8.13	5.15	1	protein metabolism;other metabolic processes;other biological processes	non-structural extracellular;nucleus;other cytoplasmic organelle	other molecular function	Pf01074, Pf07748, Pf09261, Pf17677, Pf21260	17159	ENSMUSG00000005142	Man2b1	mmu:17159; O09159; O55037; Q3UGH3; Q64443; Q9DBQ1	Neutrophil degranulation; Lysosomal oligosaccharide catabolism		2	0																									Not Found	Not Found	Not Found	Not Found	Not Found	High	Not Found	Not Found	High	Not Found	Not Found	Not Found	Not Found	Not Found	Not Found	1
FALSE	High	Master Protein	Q8K0B2	Lysosomal cobalamin transport escort protein LMBD1 OS=Mus musculus OX=10090 GN=Lmbrd1 PE=1 SV=1	0	5.178	3	1	6	1	537	61	7.53	17.69	1	transport;developmental processes;other biological processes	plasma membrane;other membranes;ER/Golgi;other cytoplasmic organelle;other cell component	signal transduction activity or receptor binding;transporter activity;other molecular function	Pf04791	68421	ENSMUSG00000073725	Lmbrd1	mmu:68421; Q3U696; Q8CCL7; Q8K0B2; Q8R3D6; Q8VH50; Q9CW67	Transport of RCbl within the body; Uptake of dietary cobalamins into enterocytes		2	0	1.11	0.15	0.733084	0.971351	103.77	85.8	114.2	130.7	54.26					143211	1.78223e+06		199793	388883	67135.2	219322			156907	461610	Not Found	High	High	Not Found	Peak Found	High	Not Found	Peak Found	Peak Found	High	Peak Found	Not Found	Not Found	Peak Found	High	1
FALSE	High	Master Protein	O89016	Lysosomal cobalamin transporter ABCD4 OS=Mus musculus OX=10090 GN=Abcd4 PE=1 SV=2	0.009	2.655	3	1	1	1	606	68.5	6.42	2.67	1	cell organization and biogenesis;other metabolic processes;transport;other biological processes	other membranes;ER/Golgi;other cytoplasmic organelle	transporter activity;other molecular function	Pf00005, Pf06472	19300	ENSMUSG00000021240	Abcd4	E9QKU3; mmu:19300; O89016	Transport of RCbl within the body; Uptake of dietary cobalamins into enterocytes		2	0	0.759	-0.4	0.24852	0.828379	14.81	113.7	86.3	5.99	23.22						73551.1	57479.7			18912.5	36257	33292.5			43806.2	Not Found	Not Found	Not Found	Not Found	Not Found	High	Peak Found	Not Found	Not Found	Peak Found	Peak Found	Peak Found	Not Found	Not Found	Peak Found	1
FALSE	High	Master Protein	Q7TMR0	Lysosomal Pro-X carboxypeptidase OS=Mus musculus OX=10090 GN=Prcp PE=1 SV=2	0	11.764	10	2	14	2	491	55	6.79	53.95	2	protein metabolism;other metabolic processes;stress response;developmental processes;other biological processes	other cytoplasmic organelle;other cell component	other molecular function	Pf05577	72461	ENSMUSG00000061119	Prcp	mmu:72461; Q3TLW3; Q3V302; Q7TMR0; Q8BKK3; Q8R0T8; Q9D049	Neutrophil degranulation; Intrinsic Pathway of Fibrin Clot Formation		2	0	1.146	0.2	0.867803	0.989449	64.98	87.1	112.9	40.68	44	66810	247624		128848	150907	321970	124595	131124	240803	110973	66092.7	119053	148643	105945	93285.9	Peak Found	High	Not Found	High	High	High	High	High	High	High	High	Peak Found	Peak Found	High	High	1
FALSE	High	Master Protein	E9PVM9	Lysosomal thioesterase PPT2 (Fragment) OS=Mus musculus OX=10090 GN=Ppt2 PE=1 SV=1	0	5.911	14	1	11	1	102	11.5	7.59	34.78	1						ENSMUSG00000015474	Ppt2	E9PVM9			0	0	0.966	-0.05	0.579806	0.953711	82.73	104.3	95.7	61.46	64.13	37476.2	92608	128647			210695	252004			214867	111839	55584.9	67850.6	33938.7	133682	High	Peak Found	High	Not Found	Not Found	High	High	High	Not Found	High	High	High	High	High	High	1
FALSE	High	Master Protein	Q60961	Lysosomal-associated transmembrane protein 4A OS=Mus musculus OX=10090 GN=Laptm4a PE=1 SV=1	0.001	4.416	12	1	3	1	233	26.8	6.51	10.58	1		plasma membrane;other membranes;other cytoplasmic organelle		Pf03821			Laptm4a	Q60961			0	0	0.927	-0.11	0.286166	0.856106	39.78	101.3	98.7	63.07	32.91	758432	1.19311e+06	759808	782755	1.51652e+06	1.27612e+06	1.35995e+06	3.87406e+06	3.99103e+06	521918	659979	769950	917489	568612	906796	Peak Found	Peak Found	Peak Found	Peak Found	High	High	Peak Found	Peak Found	High	Peak Found	Peak Found	Peak Found	Peak Found	Peak Found	Peak Found	1
FALSE	High	Master Protein	O35114	Lysosome membrane protein 2 OS=Mus musculus OX=10090 GN=Scarb2 PE=1 SV=3	0	38.883	18	6	53	6	478	54	5.1	145.08	6	transport;other biological processes	plasma membrane;other membranes;other cytoplasmic organelle;other cell component	other molecular function	Pf01130	12492	ENSMUSG00000029426	Scarb2	mmu:12492; O35114; Q3UNF8	Cargo recognition for clathrin-mediated endocytosis	Primary focal segmental glomerulosclerosis (FSGS)	3	0	1.581	0.66	0.493718	0.93996	80.81	67.7	132.3	66.31	28.66	653353	4.18881e+06	1.40501e+06	918226	1.4833e+06	5.58941e+06	3.83159e+06	1.66471e+06	2.16732e+06	1.98338e+06	2.69245e+06	791290	1.5215e+06	1.13055e+06	2.57117e+06	High	High	High	High	High	High	High	High	High	High	High	High	High	High	High	1
FALSE	High	Master Protein	P11438	Lysosome-associated membrane glycoprotein 1 OS=Mus musculus OX=10090 GN=Lamp1 PE=1 SV=2	0	8.373	5	2	2	2	406	43.8	8.4	6.02	2	cell organization and biogenesis;transport;signal transduction;other biological processes	plasma membrane;other membranes;cytosol;ER/Golgi;other cytoplasmic organelle;other cell component	other molecular function	Pf01299, Pf21222	16783	ENSMUSG00000031447	Lamp1	mmu:16783; P11438; Q62020	Neutrophil degranulation		1	0	1.563	0.64	0.46621	0.929135	41.24	76.9	123.1	35.33	90.61			26284.3	51304.1		42907.3	43614.8			153746			32532.2	25614.8		Not Found	Not Found	Peak Found	Peak Found	Not Found	Peak Found	Peak Found	Not Found	Not Found	High	Not Found	Not Found	Peak Found	Peak Found	Not Found	1
FALSE	High	Master Protein	P17047	Lysosome-associated membrane glycoprotein 2 OS=Mus musculus OX=10090 GN=Lamp2 PE=1 SV=2	0	12.336	6	3	22	3	415	45.7	7.39	35.33	3	cell organization and biogenesis;protein metabolism;other metabolic processes;stress response;transport;other biological processes	non-structural extracellular;plasma membrane;other membranes;other cytoplasmic organelle	other molecular function	Pf01299, Pf21222	16784	ENSMUSG00000016534	Lamp2	A2A430; mmu:16784; P17047; Q3TXG5; Q8BSG8	Neutrophil degranulation; Platelet degranulation		2	0	1.829	0.87	0.27579	0.843377	74.9	77.1	122.9	46.12	56.68	797652	1.45338e+06	740570	1.09749e+06	911433	1.5356e+06	1.57742e+06	353860	656476	2.24708e+06	1.17966e+06	1.06535e+06	722648	550725	863696	High	High	High	High	High	High	High	High	High	High	High	High	Peak Found	High	High	1
FALSE	High	Master Protein	Q7TST5	Lysosome-associated membrane glycoprotein 3 OS=Mus musculus OX=10090 GN=Lamp3 PE=2 SV=1	0.003	3.195	4	1	2	1	411	45.1	9	6.1	1	other biological processes	plasma membrane;other membranes;other cytoplasmic organelle;other cell component		Pf01299	239739	ENSMUSG00000041247	Lamp3	mmu:239739; Q7TST5; Q8C1F6			0	0	0.95	-0.07	0.743486	0.971721	95	131.6	68.4	57.6	69.69	41104488	159986704	209324864	30039096	83301024	274419616	238599616	247883104	238066880	149843856	75009072	43389020	39022560	19329812	211886064	Peak Found	Peak Found	Peak Found	Peak Found	Peak Found	Peak Found	Peak Found	Peak Found	Peak Found	High	Peak Found	High	Peak Found	Peak Found	Peak Found	1
FALSE	High	Master Protein	P08905	Lysozyme C-2 OS=Mus musculus OX=10090 GN=Lyz2 PE=1 SV=2	0	9.218	31	2	10	2	148	16.7	8.81	32.47	2	stress response;other biological processes	non-structural extracellular;ER/Golgi;other cell component	other molecular function	Pf00062	17105	ENSMUSG00000069516	Lyz2	mmu:17105; P08905; Q3TXG2; Q3U5Q2; Q3U690; Q8VE78	Neutrophil degranulation; Antimicrobial peptides	Macrophage markers	3	0	1.067	0.09	0.696974	0.965572	61.53	79.1	120.9	97.61	41.03		8667.58			559584	299717	155399	25681.4		212469	194978	61294.3	84965.4		225766	Not Found	Peak Found	Not Found	Not Found	High	High	High	Peak Found	Not Found	High	High	Peak Found	High	High	High	1
FALSE	High	Master Protein	P58022	Lysyl oxidase homolog 2 OS=Mus musculus OX=10090 GN=Loxl2 PE=1 SV=2	0	13.269	10	3	16	3	776	86.9	6.57	50.29	3	cell cycle OR cell proliferation;cell organization and biogenesis;protein metabolism;other metabolic processes;stress response;developmental processes;other biological processes	extracellular matrix;other membranes;ER/Golgi;nucleus;other cell component	other molecular function	Pf00530, Pf01186	94352	ENSMUSG00000034205	Loxl2	mmu:94352; P58022; Q8BRE6; Q8BS86; Q8C4K0; Q9JJ39	Crosslinking of collagen fibrils; Elastic fibre formation		2	0	4.742	2.25	0.00103048	0.0180248	73.79	29.3	170.7	69.67	48.1	57152.6	61608.2		91118.1			45160.6	10534.8		268208	222298	314933	136000	115189	101562	Peak Found	High	Not Found	High	High	High	High	Peak Found	High	High	High	High	High	High	High	1
FALSE	Medium	Master Protein	Q9Z175	Lysyl oxidase homolog 3 OS=Mus musculus OX=10090 GN=Loxl3 PE=1 SV=2	0.038	1.933	3	1	2	1	754	83.7	7.01	3.43	1	cell organization and biogenesis;protein metabolism;other metabolic processes;stress response;developmental processes;other biological processes	non-structural extracellular;extracellular matrix;other membranes;nucleus;other cell component	other molecular function	Pf00530, Pf01186	16950	ENSMUSG00000000693	Loxl3	mmu:16950; Q91VN8; Q9JJ39; Q9Z175	Crosslinking of collagen fibrils; Elastic fibre formation	Tyrobp causal network in microglia	3	0	0.829	-0.27	0.268174	0.842215	45.28	109.5	90.5	34.21	53.79	278657	305251	155795	161681		508932	261852				119253	117756	108383	227692		Peak Found	High	Peak Found	Peak Found	Not Found	Peak Found	Peak Found	Not Found	Not Found	Not Found	Peak Found	Peak Found	Peak Found	High	Not Found	1
FALSE	High	Master Protein	Q8BHE8	m-AAA protease-interacting protein 1, mitochondrial OS=Mus musculus OX=10090 GN=Maip1 PE=1 SV=1	0	17.304	18	4	15	4	291	33	9.14	38.5	4	cell organization and biogenesis;transport;other biological processes	other membranes;mitochondrion	translation activity		68115	ENSMUSG00000025971	Maip1	mmu:68115; Q8BHE8; Q8R3N9	Processing of SMDT1		1	0	1.119	0.16	0.8325	0.988615	68.73	84.4	115.6	57.4	58.54	91878.1	535237	249009	93835.2	197252	150379	181797	259571	97339.5	145524	131414	235961	114823	36471.2	88300.7	High	High	High	High	High	Peak Found	High	High	High	Peak Found	Peak Found	High	Peak Found	High	High	1
FALSE	High	Master Protein	Q9DAR7	m7GpppX diphosphatase OS=Mus musculus OX=10090 GN=Dcps PE=1 SV=1	0	27.167	20	5	41	5	338	39	6.48	121.24	5	RNA metabolism OR transcription;other metabolic processes	cytosol;mitochondrion;nucleus;other cell component	nucleic acid binding activity;other molecular function	Pf05652, Pf11969	69305	ENSMUSG00000032040	Dcps	mmu:69305; Q8C5I7; Q9DAR7	mRNA decay by 3' to 5' exoribonuclease		1	0	1.74	0.8	0.369828	0.885866	89.77	89.4	110.6	39.33	24.78	1.75889e+06	1.99729e+06	432201	1.36428e+06	1.68098e+06	1.34398e+06	1.21656e+06	882288	1.23334e+06	859608	1.5556e+06	1.33733e+06	564241	780748	1.31009e+06	High	High	High	High	High	High	High	High	Peak Found	High	High	High	High	High	High	1
FALSE	Medium	Master Protein	D3Z090	Macrophage colony-stimulating factor 1 (Fragment) OS=Mus musculus OX=10090 GN=Csf1 PE=1 SV=1	0.036	1.953	8	1	5	1	182	21.3	7.25	0	1	signal transduction	other membranes	signal transduction activity or receptor binding	Pf05337		ENSMUSG00000014599	Csf1	D3Z090			0	0	0.901	-0.15	0.456903	0.925911	71.8	110.7	89.3	54.17	39.45	8675.2	7699.47	7140.06	9989.66	3981.92	11532.3		1146.97	10627.3	3245.84	4079.05	6754.53		3790.91		Peak Found	High	Peak Found	High	Peak Found	High	Not Found	Peak Found	High	Peak Found	Peak Found	Peak Found	Not Found	Peak Found	High	1
FALSE	High	Master Protein	F6QSC4	Macrophage galactose N-acetyl-galactosamine-specific lectin 2 (Fragment) OS=Mus musculus OX=10090 GN=Mgl2 PE=1 SV=1	0	16.586	15	3	17	2	374	42.6	5.67	43.62	3		plasma membrane;other membranes	other molecular function	Pf00059, Pf03954		ENSMUSG00000040950	Mgl2	F6QSC4			0	0	0.949	-0.08	0.512909	0.943941	50.05	101.6	98.4	71.07	18.97	10814.4	181446	44600.7	73857.2	135688	343641	258144	118902	163424	65333.1	61883	60697.1	63803.6	46437.4	116969	High	High	Peak Found	High	High	High	Peak Found	High	High	High	High	Peak Found	High	Peak Found	High	1
FALSE	High	Master Protein	Q61830	Macrophage mannose receptor 1 OS=Mus musculus OX=10090 GN=Mrc1 PE=1 SV=2	0	71.336	16	13	82	13	1456	164.9	6.83	255.96	13	stress response;transport;other biological processes	plasma membrane;other membranes;other cytoplasmic organelle;other cell component	other molecular function	Pf00040, Pf00059, Pf00652	17533	ENSMUSG00000026712	Mrc1	mmu:17533; Q61830; Q8C502	Cross-presentation of soluble exogenous antigens (endosomes)		1	0	1.806	0.85	0.300895	0.86303	91.67	37.8	162.2	82.37	25.1	577514	2.06961e+06	341026	1.07972e+06	985656	3.95384e+06	2.64062e+06	532294	747281	2.29509e+06	2.30154e+06	1.28779e+06	1.75056e+06	1.61738e+06	1.76884e+06	High	High	High	High	High	High	High	High	High	High	High	High	High	High	High	1
FALSE	High	Master Protein	P34884	Macrophage migration inhibitory factor OS=Mus musculus OX=10090 GN=Mif PE=1 SV=2	0	5.63	32	2	6	2	115	12.5	7.34	15.2	2	cell organization and biogenesis;other metabolic processes;stress response;signal transduction;other biological processes	non-structural extracellular;plasma membrane;other membranes;cytosol;nucleus;other cell component	signal transduction activity or receptor binding;other molecular function	Pf01187	17319	ENSMUSG00000033307	Mif	mmu:17319; P34884	Cell surface interactions at the vascular wall; Neutrophil degranulation	Adipogenesis genes	3	0	1.455	0.54	0.726539	0.971014	64.37	85.1	114.9	42.15	53.84	424509	731208	1.50359e+06	770318	1.60157e+06	1.74942e+06	1.41544e+06	1.11874e+06	931990	1.40656e+06	1006195	399031	459167	740606	2.65648e+06	Peak Found	Peak Found	Peak Found	High	High	High	High	Peak Found	Peak Found	Peak Found	Peak Found	Peak Found	Peak Found	Peak Found	High	1
FALSE	High	Master Protein	P30204	Macrophage scavenger receptor types I and II OS=Mus musculus OX=10090 GN=Msr1 PE=1 SV=3	0.002	3.734	6	1	2	1	458	50.1	6.54	0	1	cell organization and biogenesis;transport;other biological processes	non-structural extracellular;plasma membrane;other membranes;other cell component	other molecular function	Pf00530, Pf01391, Pf03523	20288	ENSMUSG00000025044	Msr1	E9QNQ5; mmu:20288; P30204; Q923G0; Q9QZ56	Scavenging by Class A Receptors		1	0	5.639	2.5	0.000194734	0.00381475	56.65	24.2	175.8	47.51	35.69	6197.7	20539.9		6627			19797.8			57076.4	26099.1	39258.1	49017.6	42531.4		Peak Found	High	Not Found	Peak Found	Not Found	Not Found	High	Not Found	Not Found	Peak Found	Peak Found	Peak Found	Peak Found	Peak Found	Not Found	1
FALSE	High	Master Protein	Q99LB4	Macrophage-capping protein OS=Mus musculus OX=10090 GN=Capg PE=1 SV=1	0	25.874	23	4	38	4	349	38.7	6.95	117.1	4		cytoskeleton;nucleus;other cell component	cytoskeletal activity;other molecular function	Pf00626	12332	ENSMUSG00000056737	Capg	mmu:12332; Q99LB4		Tyrobp causal network in microglia	1	0	2.533	1.34	0.0335232	0.312605	86.65	47	153	55.74	32.53	637352	1.6095e+06	726006	1.4104e+06	1.17152e+06	1.78454e+06	1.55215e+06	176158	587241	2.32881e+06	2.38414e+06	919239	1.27613e+06	1.87103e+06	1.88069e+06	High	High	High	High	Peak Found	High	High	High	Peak Found	High	High	High	High	High	High	1	Acetyl [N-Term]
FALSE	High	Master Protein	E0CZ22	Maestro heat-like repeat family member 1 OS=Mus musculus OX=10090 GN=Mroh1 PE=1 SV=1	0	10.765	4	3	11	3	1640	181.7	6.39	18.61	3		other cell component		Pf02985, Pf21047	223658	ENSMUSG00000022558	Mroh1	E0CZ22			0	0	0.95	-0.07	0.589019	0.953711	72.94	121.3	78.7	58.33	62.22	13963.2	35630.3	8093.62	26432.1	31963.9	60494.7	43592.5	8218.63	31221.4	7085.57	12024.3	23002.1	7386.68	21680.9	12362	Peak Found	High	Peak Found	Peak Found	High	High	High	Peak Found	High	High	Peak Found	High	Peak Found	Peak Found	High	1
FALSE	High	Master Protein	Q9ER67	MAGE family member D2 OS=Mus musculus OX=10090 GN=Maged2 PE=1 SV=1	0.001	4.355	3	1	2	1	616	65.4	9.14	3.21	1	transport;other biological processes	cytosol;nucleus		Pf01454	80884	ENSMUSG00000025268	Maged2	mmu:80884; Q9ER67	Platelet degranulation		1	0	1.09	0.12	0.760986	0.973743	16.85	95.7	104.3	63.71		11577.2		10225.9				33776.7			8936.25						Peak Found	Not Found	Peak Found	Not Found	Not Found	Not Found	Peak Found	Not Found	Not Found	High	Not Found	Not Found	Not Found	Not Found	High	1
FALSE	High	Master Protein	Q9D967	Magnesium-dependent phosphatase 1 OS=Mus musculus OX=10090 GN=Mdp1 PE=1 SV=1	0	37.072	61	6	61	6	164	18.6	6.8	183.79	6	other metabolic processes		other molecular function	Pf12689	67881	ENSMUSG00000002329	Mdp1	mmu:67881; Q9D967			0	0	1.67	0.74	0.188287	0.773215	52.68	74.5	125.5	25.8	15.29	3.21078e+06	5.97062e+06	3.66846e+06	4.6163e+06	5.50169e+06	4.81812e+06	4.42523e+06	3.39038e+06	3.30951e+06	4.43171e+06	4.91685e+06	4.16954e+06	3.73105e+06	4.32123e+06	5.10035e+06	High	High	High	High	High	High	High	High	High	High	High	High	High	High	High	1
FALSE	High	Master Protein	Q8BVD5	MAGUK p55 subfamily member 7 OS=Mus musculus OX=10090 GN=Mpp7 PE=1 SV=2	0	6.433	7	2	7	2	576	65.5	7.3	20.51	2	cell organization and biogenesis;other biological processes	plasma membrane;other membranes;other cell component	other molecular function	Pf00595, Pf00625, Pf02828, Pf07653	75739	ENSMUSG00000057440	Mpp7	mmu:75739; Q148N6; Q8BVD5; Q8BZZ8; Q9D3K2	RAC1 GTPase cycle; RHOQ GTPase cycle; RHOG GTPase cycle; RAC2 GTPase cycle; RAC3 GTPase cycle		5	0	1.876	0.91	0.288426	0.856897	70.42	57.6	142.4	75.78	29.67	70877.3	44533.8	42579.1	62803.8		10006	104879		4310.8	87773.9	69360	78787.4	57171.3	70079	53836.7	Peak Found	Peak Found	Peak Found	Peak Found	Not Found	High	High	Not Found	High	High	Peak Found	Peak Found	Peak Found	High	Peak Found	1
FALSE	High	Master Protein	D3Z183	Major facilitator superfamily domain-containing protein 6 OS=Mus musculus OX=10090 GN=Mfsd6 PE=1 SV=1	0	5.212	2	1	2	1	794	87.8	5.71	5.45	1		other membranes		Pf12832	98682	ENSMUSG00000041439	Mfsd6	D3Z183			0	0	0.681	-0.55	0.183691	0.770696	77.99	135.3	64.7	38.14	69.05		42368.3	16335.8	12377.2		50682.1	36253.1	25804.1	65784.5	19111.3	8216.34	9296.77	7207.6		46841	Not Found	Peak Found	Peak Found	Peak Found	Not Found	Peak Found	High	Peak Found	Peak Found	Peak Found	Peak Found	Peak Found	Peak Found	Not Found	High	1
FALSE	High	Master Protein	P04925	Major prion protein OS=Mus musculus OX=10090 GN=Prnp PE=1 SV=2	0.001	4.462	11	1	9	1	254	28	9.33	21.74	1	cell organization and biogenesis;other metabolic processes;stress response;other biological processes	plasma membrane;other membranes;cytosol;ER/Golgi;nucleus;other cell component	signal transduction activity or receptor binding;enzyme regulator activity;cytoskeletal activity;other molecular function	Pf00377, Pf11587	19122	ENSMUSG00000079037	Prnp	mmu:19122; P04925	Insertion of tail-anchored proteins into the endoplasmic reticulum membrane		1	0	0.798	-0.33	0.25457	0.830339	44.85	111.3	88.7		115.52				242953						120276	285532	43887.4	126463	672760		Not Found	High	High	High	High	Not Found	Not Found	Not Found	Not Found	High	High	High	High	High	Not Found	1
FALSE	High	Master Protein	Q4FZE8	Major urinary protein 1 OS=Mus musculus OX=10090 GN=Mup22 PE=2 SV=1	0	21.411	45	5	13	1	181	20.8	5.02	24.99	5		non-structural extracellular	other molecular function	Pf00061	100861909	ENSMUSG00000110439	Mup22	mmu:100861909; Q4FZE8			0	0	6.21	2.63	5.10882e-05	0.00103579	46.79	27.7	172.3		42.56			29144.9											77443.7	263092	Not Found	Not Found	High	Not Found	Not Found	Not Found	Not Found	Not Found	Not Found	Not Found	Not Found	Not Found	Not Found	High	High	1
FALSE	Medium	Master Protein	P04939	Major urinary protein 3 OS=Mus musculus OX=10090 GN=Mup3 PE=1 SV=1	0.032	2.025	10	1	1	1	184	21.5	4.81	2.15	1	cell organization and biogenesis;other metabolic processes;signal transduction;other biological processes	non-structural extracellular;cytosol;nucleus	kinase activity;other molecular function	Pf00061	17842		Mup3	mmu:17842; P04939; P97897; Q8VCG6			0	0	1.009	0.01	0.659755	0.962423	90.67	114.3	85.7	46.89	108.04	44829.1	39463	10275.6				29378.9	29649			8885.93	23053.1		55986.9	12060.1	Peak Found	Peak Found	Peak Found	Not Found	Not Found	Not Found	Peak Found	Peak Found	Not Found	Not Found	Peak Found	Peak Found	Not Found	High	Peak Found	1
FALSE	High	Master Protein	E9QA79	Major urinary protein 7 OS=Mus musculus OX=10090 GN=Mup7 PE=3 SV=1	0	23.787	37	5	15	1	235	26.8	5.16	31.58	5		non-structural extracellular	other molecular function	Pf00061		ENSMUSG00000073842	Mup7	E9QA79			0	4	1.324	0.41	0.944585	0.995415	121.24	129.4	70.6	91.4	165.85	62762.6		725733	6467.44		463332	699537			4477.73	84579.1	197357		1.24101e+06	200978	Peak Found	Not Found	Not Found	Peak Found	Not Found	Peak Found	High	Not Found	Not Found	Peak Found	High	Peak Found	Not Found	High	Not Found	1
FALSE	High	Master Protein	E9Q3X0	Major vault protein OS=Mus musculus OX=10090 GN=Mvp PE=1 SV=1	0	79.391	25	14	100	14	870	96.8	5.64	319.92	14	signal transduction;other biological processes	cytosol;cytoskeleton;nucleus;other cell component	other molecular function	Pf01505, Pf11978, Pf17794, Pf17795, Pf17796	78388	ENSMUSG00000030681	Mvp	E9Q3X0; mmu:78388		mir-193a and MVP in colon cancer metastasis	1	0	3.062	1.61	0.00997308	0.125171	82.85	54.7	145.3	50.82	26.4	911833	2.91759e+06	2.34506e+06	2.50371e+06	1.29866e+06	2.98808e+06	2.87457e+06	1.06905e+06	1.23974e+06	5.02698e+06	3.63728e+06	3.36664e+06	3.12036e+06	3.73565e+06	3.76547e+06	High	High	High	High	Peak Found	High	High	High	High	High	High	High	High	High	High	1
FALSE	High	Master Protein	P14152	Malate dehydrogenase, cytoplasmic OS=Mus musculus OX=10090 GN=Mdh1 PE=1 SV=3	0	71.978	47	9	165	9	334	36.5	6.58	495.15	9	other metabolic processes	cytosol	other molecular function	Pf00056, Pf02866	17449	ENSMUSG00000020321	Mdh1	mmu:17449; P14152; Q3TP22; Q80Y13; Q9DB45	Malate-aspartate shuttle	Glycolysis and gluconeogenesis; TCA cycle	3	0	1.027	0.04	0.942326	0.995415	95.05	107.7	92.3	56.26	64.95	3.92987e+07	5.08507e+07	1.0534e+08	3.03551e+07	7.65458e+07	1.54535e+08	1.24294e+08	1.12527e+08	4.31741e+07	7.08885e+07	4.28018e+07	2.17977e+07	2.07859e+07	2.04596e+07	1.34975e+08	High	High	High	High	High	High	High	High	High	High	High	High	High	High	High	1
FALSE	High	Master Protein	P08249	Malate dehydrogenase, mitochondrial OS=Mus musculus OX=10090 GN=Mdh2 PE=1 SV=3	0	141.701	54	16	500	16	338	35.6	8.68	1486.6	16	other metabolic processes	other membranes;mitochondrion;other cell component	other molecular function	Pf00056, Pf02866	17448	ENSMUSG00000019179	Mdh2	mmu:17448; P08249; Q0QF44; Q8CF79; Q8R1P0	Mitochondrial protein degradation; Malate-aspartate shuttle; Citric acid cycle (TCA cycle)	Glycolysis and gluconeogenesis; TCA cycle	5	0	0.758	-0.4	0.28747	0.856897	82.82	108.9	91.1	28.37	22	3.39497e+08	8.31735e+08	6.32273e+08	4.80893e+08	1.18487e+09	9.58466e+08	8.20477e+08	1.20326e+09	1.58829e+09	3.50186e+08	5.3209e+08	2.58099e+08	3.97734e+08	4.04436e+08	6.701e+08	High	High	High	High	High	High	High	High	High	High	High	High	High	High	High	1
FALSE	High	Master Protein	Q6ZQI3	Malectin OS=Mus musculus OX=10090 GN=Mlec PE=1 SV=2	0	11.542	13	2	17	2	291	32.3	6.05	59.32	2	protein metabolism;other metabolic processes	other membranes;ER/Golgi	other molecular function	Pf11721	109154	ENSMUSG00000048578	Mlec	mmu:109154; Q6ZQI3; Q8C6C3; Q8CD40; Q8CI91	Neutrophil degranulation		1	0	1.393	0.48	0.831159	0.988615	62.34	65	135	68.97	36.17		106207	300320	373526		168119	579713	88698.8	824122	623122	745945	229638	222754	401656	601689	Not Found	High	High	High	Not Found	High	High	High	High	High	High	High	High	High	High	1
FALSE	High	Master Protein	Q9WVL0	Maleylacetoacetate isomerase OS=Mus musculus OX=10090 GN=Gstz1 PE=1 SV=1	0	47.216	46	6	50	6	216	24.3	7.85	144.66	6	other metabolic processes	mitochondrion	other molecular function	Pf02798, Pf14497	14874	ENSMUSG00000021033	Gstz1	mmu:14874; Q9WVL0	Regulation of pyruvate dehydrogenase (PDH) complex; Glutathione conjugation; Tyrosine catabolism	Metapathway biotransformation	4	0	0.894	-0.16	0.26142	0.834984	75.4	95.7	104.3	18.82	21.95	1.31353e+06	1.92777e+06	1.34812e+06	1.71203e+06	2.87594e+06	2.10418e+06	1.47271e+06	2.06716e+06	3.4646e+06	818121	1.6551e+06	1.15968e+06	1.26768e+06	1.09139e+06	1.48877e+06	High	High	High	High	High	High	High	High	High	High	High	High	High	High	High	1	Acetyl [N-Term]
FALSE	High	Master Protein	Q3TQP6	Malic enzyme OS=Mus musculus OX=10090 GN=Me1 PE=1 SV=1	0	82.772	45	14	116	14	552	61.4	6.48	394.03	14		other cell component	other molecular function	Pf00390, Pf03949	17436	ENSMUSG00000032418	Me1	Q3TQP6		PPAR signaling pathway	1	0	1.331	0.41	0.714303	0.967847	71.16	80.1	119.9	56.1	10.68	2.58838e+06	5.42018e+06	2.84754e+06	2.66267e+06	3.35047e+06	7.69414e+06	9.2579e+06	3.86982e+06	3.00835e+06	3.19204e+06	4.79634e+06	2.76173e+06	2.78933e+06	2.62302e+06	4.16003e+06	High	High	High	High	High	High	High	High	High	High	High	High	High	High	High	1
FALSE	High	Master Protein	Q9DB27	Malignant T-cell-amplified sequence 1 OS=Mus musculus OX=10090 GN=Mcts1 PE=1 SV=1	0	24.227	30	3	30	3	181	20.5	8.82	98.9	3	cell organization and biogenesis;protein metabolism;other metabolic processes;stress response;other biological processes	cytosol;translational apparatus;other cell component	translation activity;nucleic acid binding activity;other molecular function	Pf01472, Pf17832	68995	ENSMUSG00000000355	Mcts1	mmu:68995; Q3UUI6; Q9DB27			0	0	1.35	0.43	0.91588	0.992938	71	92	108	20.4	14.82	1.03278e+06	1.26766e+06	1.13262e+06	1.09779e+06	1.53822e+06	1.6189e+06	1.28742e+06	1.34963e+06	974326	837504	1.08079e+06	896761	886172	848531	1.10662e+06	High	High	High	High	High	High	High	High	High	High	High	High	High	High	High	1
FALSE	High	Master Protein	Q3URE1	Malonate--CoA ligase ACSF3, mitochondrial OS=Mus musculus OX=10090 GN=Acsf3 PE=1 SV=2	0	33.634	22	7	49	7	583	65	8.02	146.26	7	other metabolic processes	nucleus	other molecular function	Pf00501, Pf13193	257633	ENSMUSG00000015016	Acsf3	mmu:257633; Q3URE1; Q78IW2; Q8VC75	Synthesis of very long-chain fatty acyl-CoAs		1	0	0.814	-0.3	0.128096	0.671553	58.08	105.4	94.6	54.6	25.81	515747	1.32796e+06	1.18115e+06	871762	761970	1.00026e+06	1.40951e+06	2.84901e+06	3.49715e+06	612981	833572	668490	502876	721100	555094	High	High	High	High	High	High	High	High	High	High	High	High	High	High	High	1
FALSE	High	Master Protein	Q99J39	Malonyl-CoA decarboxylase, mitochondrial OS=Mus musculus OX=10090 GN=Mlycd PE=1 SV=1	0	85.853	40	14	110	14	492	54.7	8.94	312.75	14	other metabolic processes;stress response;other biological processes	mitochondrion;other cytoplasmic organelle;other cell component	other molecular function	Pf05292, Pf17408	56690	ENSMUSG00000074064	Mlycd	mmu:56690; Q7TNL6; Q99J39	Peroxisomal protein import; Beta-oxidation of very long chain fatty acids		2	0	0.831	-0.27	0.334447	0.877917	68.21	116.9	83.1	46.32	15.42	2.2121e+06	4.04122e+06	4.03287e+06	3.62872e+06	8.46516e+06	2.50607e+06	3.34369e+06	7.54148e+06	1.26647e+07	1.68728e+06	2.7051e+06	1.98929e+06	1.46654e+06	2.0111e+06	3.62739e+06	High	High	High	High	High	High	High	High	High	High	High	High	High	High	High	1
FALSE	High	Master Protein	Q8R3F5	Malonyl-CoA-acyl carrier protein transacylase, mitochondrial OS=Mus musculus OX=10090 GN=Mcat PE=1 SV=3	0	45.019	38	7	56	7	381	41.9	8.1	141.09	7	other metabolic processes		other molecular function	Pf00698	223722	ENSMUSG00000048755	Mcat	mmu:223722; Q4FZH0; Q8R3F5	Mitochondrial Fatty Acid Beta-Oxidation		1	0	1.009	0.01	0.43515	0.919458	69.14	107.7	92.3	44.04	49.86	506579	2.1173e+06	687533	1.28152e+06	3.37773e+06	1.0228e+06	1.0597e+06	1.45925e+06	2.9075e+06	406111	628934	354306	903733	950037	1.4722e+06	High	High	High	High	High	High	High	High	High	High	High	High	High	High	High	1
FALSE	High	Master Protein	A0A571BF69	Maltase-glucoamylase OS=Mus musculus OX=10090 GN=Mgam PE=1 SV=1	0	6.099	2	2	3	2	3616	412.8	5.68	3.01	2	other metabolic processes	plasma membrane;other membranes	other molecular function	Pf00088, Pf01055, Pf13802, Pf21365	232714	ENSMUSG00000068587	Mgam	A0A571BF69	Neutrophil degranulation; Digestion of dietary carbohydrate		2	0	1.029	0.04	0.749903	0.971721	74.17	91.3	108.7	28.98	49.17	24575.9		40132.6			53986.7	27332.3			28556.5	32455.7	30187.6	5162.44			High	Not Found	Peak Found	Not Found	Not Found	Peak Found	Peak Found	Not Found	Not Found	High	Peak Found	High	Peak Found	Not Found	Not Found	1
FALSE	High	Master Protein	Q99M71	Mammalian ependymin-related protein 1 OS=Mus musculus OX=10090 GN=Epdr1 PE=1 SV=1	0.002	3.57	4	1	3	1	224	25.5	7.58	7.6	1	cell adhesion;other biological processes	non-structural extracellular;other cytoplasmic organelle	other molecular function	Pf00811	105298	ENSMUSG00000002808	Epdr1	mmu:105298; Q06BK9; Q8BQY1; Q8CAI2; Q99M71			0	0	0.768	-0.38	0.269906	0.842698	64.22	107	93	56.38	42.46			98767	132672		113199	198318	27674.3		82414			49909.9		48260.7	Not Found	Not Found	High	Peak Found	Not Found	High	High	Peak Found	Not Found	Peak Found	Not Found	Not Found	Peak Found	Not Found	Peak Found	1
FALSE	High	Master Protein	Q91WP0	Mannan-binding lectin serine protease 2 OS=Mus musculus OX=10090 GN=Masp2 PE=1 SV=1	0	6.068	2	1	8	1	685	75.5	6.07	17.65	1	protein metabolism;stress response;other biological processes	non-structural extracellular	other molecular function	Pf00084, Pf00089, Pf00431, Pf07645	17175	ENSMUSG00000028979	Masp2	B1ARY2; B1ARY3; mmu:17175; Q91WP0; Q9QXA4; Q9QXD2; Q9QXD5; Q9Z338	Initial triggering of complement; Ficolins bind to repetitive carbohydrate structures on the target cell surface		3	0	0.587	-0.77	0.0739209	0.514871	54.31	118	82	54.54	32.56	112971	69503.7	39641.8	18579.4	71751.2	64487.6	96168.7			26580.4	25746.5	27004.4	10238.7	10769.3	38929.2	High	High	High	Peak Found	High	High	Peak Found	Not Found	Not Found	Peak Found	Peak Found	High	Peak Found	Peak Found	High	1
FALSE	High	Master Protein	A0A087WPV7	Mannose-1-phosphate guanyltransferase alpha (Fragment) OS=Mus musculus OX=10090 GN=Gmppa PE=1 SV=1	0	5.323	12	1	6	1	150	16.8	5.97	21.82	1	other metabolic processes			Pf00483		ENSMUSG00000033021	Gmppa	A0A087WPV7			0	0	1.228	0.3	0.994572	0.999995	73.38	89.7	110.3	61.17	12.75	37248.8		119877		99529.6	242690	228434	85572.1		71845.5					127403	Peak Found	Not Found	High	Not Found	High	High	High	Peak Found	Not Found	High	Not Found	Not Found	Not Found	Not Found	High	1
FALSE	High	Master Protein	Q8BTZ7	Mannose-1-phosphate guanyltransferase beta OS=Mus musculus OX=10090 GN=Gmppb PE=1 SV=1	0	11.451	8	2	29	2	360	39.9	6.74	56.89	2	protein metabolism;other metabolic processes	other cell component	other molecular function	Pf00132, Pf00483	331026	ENSMUSG00000070284	Gmppb	mmu:331026; Q8BTZ7	Synthesis of GDP-mannose		1	0	1.598	0.68	0.541078	0.948128	70.75	53.1	146.9	96.26	72	221629	312692	80033.9	88005.4	80585	735450	595878	111761	64167.2	630635	151109	195044	228001	156273	223823	High	High	High	High	High	High	High	High	High	High	High	High	High	High	High	1
FALSE	High	Master Protein	Q924M7	Mannose-6-phosphate isomerase OS=Mus musculus OX=10090 GN=Mpi PE=1 SV=1	0	101.487	62	14	206	14	423	46.5	5.95	595.88	14	other metabolic processes	cytosol	other molecular function	Pf01238, Pf20511, Pf20512	110119	ENSMUSG00000032306	Mpi	mmu:110119; Q924M7	Synthesis of GDP-mannose		1	0	1.193	0.25	0.676312	0.962423	69.44	89.6	110.4	17.75	31.78	9.17533e+06	1.5847e+07	1.16209e+07	1.16911e+07	2.22537e+07	1.81965e+07	1.18811e+07	1.80608e+07	1.46746e+07	9.82405e+06	1.40582e+07	6.73422e+06	1.04717e+07	1.20667e+07	9.72042e+06	High	High	High	High	High	High	High	High	High	High	High	High	High	High	High	1
FALSE	High	Master Protein	P39039	Mannose-binding protein A OS=Mus musculus OX=10090 GN=Mbl1 PE=1 SV=1	0	5.476	13	1	6	1	239	25.4	7.61	20.83	1	cell organization and biogenesis;stress response;other biological processes	non-structural extracellular;other cytoplasmic organelle;other cell component	other molecular function	Pf00059, Pf01391	17194	ENSMUSG00000037780	Mbl1	mmu:17194; P39039; Q0P6H1			0	0																									Not Found	High	High	Not Found	Not Found	Not Found	High	Not Found	Not Found	High	High	High	Not Found	Not Found	Not Found	1
FALSE	High	Master Protein	P41317	Mannose-binding protein C OS=Mus musculus OX=10090 GN=Mbl2 PE=1 SV=2	0	8.248	11	2	10	2	244	25.9	5.06	19.6	2	protein metabolism;stress response;signal transduction;other biological processes	non-structural extracellular;other cytoplasmic organelle;other cell component	signal transduction activity or receptor binding;other molecular function	Pf00059, Pf01391	17195	ENSMUSG00000024863	Mbl2	mmu:17195; P41317	Initial triggering of complement; Lectin pathway of complement activation		2	0	0.78	-0.36	0.261398	0.834984	52.37	159.3	40.7	112.78	128.78	35035.9	1.32009e+06	321189			632335	69619.9	25995		475655	28934	25015		13631.2	366374	Peak Found	Peak Found	High	Not Found	Not Found	High	High	Peak Found	Not Found	High	Peak Found	High	Not Found	Peak Found	High	1
FALSE	High	Master Protein	Q80UM7	Mannosyl-oligosaccharide glucosidase OS=Mus musculus OX=10090 GN=Mogs PE=1 SV=1	0	19.916	9	4	22	4	834	91.8	9	49.36	4	protein metabolism;other metabolic processes	other membranes;ER/Golgi	other molecular function	Pf03200, Pf16923	57377	ENSMUSG00000030036	Mogs	mmu:57377; Q80UM7; Q9Z2W5			0	0	1.539	0.62	0.56855	0.953545	74.46	80.6	119.4	36.79	30.47	133215	428964	126661	198882	329261	516876	356206	229010	407735	300716	222701	211161	128577	211694	514163	Peak Found	High	Peak Found	High	High	High	High	High	High	High	High	Peak Found	Peak Found	High	High	1
FALSE	High	Master Protein	P49138	MAP kinase-activated protein kinase 2 OS=Mus musculus OX=10090 GN=Mapkapk2 PE=1 SV=2	0	34.034	19	5	40	5	386	44	8.57	103.98	5	protein metabolism;other metabolic processes;stress response;transport;signal transduction;other biological processes	cytoskeleton;nucleus;other cell component	kinase activity;other molecular function	Pf00069	17164	ENSMUSG00000016528	Mapkapk2	mmu:17164; P49138; Q6P561	Synthesis of Leukotrienes (LT) and Eoxins (EX); Regulation of HSF1-mediated heat shock response; Regulation of TNFR1 signaling; VEGFA-VEGFR2 Pathway; Oxidative Stress Induced Senescence; activated TAK1 mediates p38 MAPK activation; p38MAPK events; CREB phosphorylation; Tristetraprolin (TTP, ZFP36) binds and destabilizes mRNA; Butyrate Response Factor 1 (BRF1) binds and destabilizes mRNA	p38 Mapk signaling pathway; IL-3 signaling pathway; IL-6 signaling pathway; IL-2 signaling pathway; Mapk signaling pathway; FAS pathway and stress induction of HSP regulation	16	0	1.364	0.45	0.849728	0.988615	63.38	74.2	125.8	53.38	26.15	862760	820254	662065	331530	1.23778e+06	591902	1.86388e+06	958397	745524	778057	1.41134e+06	816026	768550	509554	759188	High	High	High	High	High	High	High	High	High	High	High	High	High	High	High	1
FALSE	High	Master Protein	A2AJI1	MAP7 domain-containing protein 1 OS=Mus musculus OX=10090 GN=Map7d1 PE=1 SV=1	0	16.165	5	4	20	4	774	85.7	9.95	52.86	4	cell organization and biogenesis	cytoskeleton		Pf05672	245877	ENSMUSG00000028849	Map7d1	A2AJI1			0	0	1.253	0.33	0.986738	0.999473	38.73	85.1	114.9	34.44	23.42	167767	243080	247543	252240	175631	283762	267127	149904	212495	121314	170043	140051	144367	148024	329480	High	High	High	High	Peak Found	High	High	High	High	High	High	High	High	High	High	1
FALSE	High	Master Protein	Q9CQB2	MAPK regulated corepressor interacting protein 2 OS=Mus musculus OX=10090 GN=Mcrip2 PE=1 SV=1	0	5.355	13	1	16	1	160	17.9	7.3	51.1	1		nucleus;other cell component		Pf14799	68241	ENSMUSG00000025732	Mcrip2	mmu:68241; Q9CQB2			0	0	2.609	1.38	0.037199	0.332458	93.55	46.9	153.1	36.93	61.46	324660	300084	184776	342805	297661	214071	198663	240884	263759	133071	449663	530799	91596.1	548394	981004	High	High	High	Peak Found	High	High	High	High	High	High	High	High	High	High	High	1
FALSE	High	Master Protein	P15089	Mast cell carboxypeptidase A OS=Mus musculus OX=10090 GN=Cpa3 PE=2 SV=1	0.005	2.976	5	1	1	1	417	48.8	9	0	1	protein metabolism;other biological processes	non-structural extracellular;ER/Golgi	other molecular function	Pf00246, Pf02244	12873	ENSMUSG00000001865	Cpa3	mmu:12873; P15089	Metabolism of Angiotensinogen to Angiotensins		1	0																									Not Found	Not Found	Not Found	Not Found	Not Found	Not Found	High	Not Found	Not Found	Not Found	Not Found	Not Found	Not Found	Not Found	Not Found	1
FALSE	High	Master Protein	Q8K310	Matrin-3 OS=Mus musculus OX=10090 GN=Matr3 PE=1 SV=1	0	34.808	15	6	45	6	846	94.6	6.25	153.23	6	stress response;developmental processes;other biological processes	nucleus	nucleic acid binding activity;other molecular function		17184	ENSMUSG00000037236	Matr3	mmu:17184; Q8K310		mRNA processing	1	0	1.283	0.36	0.984065	0.999473	62.38	94.2	105.8	56.95	43.56	296984	1.38449e+06	482010	402584	1.03466e+06	2.04166e+06	1.81199e+06	965460	1.07967e+06	413419	635080	533905	381563	650289	1.70062e+06	High	High	High	High	High	High	High	High	High	High	High	High	High	High	High	1
FALSE	High	Master Protein	H3BK33	Mediator complex subunit 23 (Fragment) OS=Mus musculus OX=10090 GN=Med23 PE=1 SV=1	0.002	4.316	1	1	5	1	1010	115.3	7.42	3.07	1		nucleus		Pf11573		ENSMUSG00000019984	Med23	H3BK33			0	0	1.445	0.53	0.751071	0.971721	71.4	107.4	92.6	66.49	54.42		18216.1		20038.2		16953.3	4613.04	6042.3	11412.1		7260.23	13365.1	3742.23	11395.5	8267.38	Not Found	High	Not Found	High	Not Found	Peak Found	High	Peak Found	Peak Found	Not Found	Peak Found	High	Peak Found	Peak Found	High	1
FALSE	High	Master Protein	A6PW47	Mediator complex subunit 24 OS=Mus musculus OX=10090 GN=Med24 PE=1 SV=1	0.001	4.505	2	1	4	1	1006	111.8	6.92	7.52	1	other biological processes	nucleus	other molecular function	Pf11277		ENSMUSG00000017210	Med24	A6PW47			0	0	1.088	0.12	0.749497	0.971721	63.53	94.8	105.2	52.85	31.17	4772.77	12302.8	4463.01	7565.67	6366.39	20939.8	12660.2	4856.6	11899.6	5263.47	4171.05	3333.41	5675.73	4891.08	10036.2	Peak Found	High	Peak Found	Peak Found	Peak Found	Peak Found	High	Peak Found	Peak Found	High	Peak Found	Peak Found	High	Peak Found	Peak Found	1
FALSE	Medium	Master Protein	Q6PGF3	Mediator of RNA polymerase II transcription subunit 16 OS=Mus musculus OX=10090 GN=Med16 PE=2 SV=2	0.04	1.922	1	1	3	1	828	91.7	7.75	2.05	1	cell organization and biogenesis;RNA metabolism OR transcription;other metabolic processes;other biological processes	nucleus	other molecular function	Pf00400, Pf11635, Pf20718, Pf20719		ENSMUSG00000013833	Med16	E9QM81; Q6PGF3			0	0	0.669	-0.58	0.160115	0.740965	125.91	77.9	122.1	108.52	76.52	50836.4	43396.3	95803.4	389273	1.12461e+06	73187.8	106608	311530	1.41676e+06	102336	324826	7185.42	36804.3	166640	169056	Peak Found	Peak Found	Peak Found	High	High	Peak Found	Peak Found	Peak Found	Peak Found	Peak Found	High	Peak Found	Peak Found	Peak Found	Peak Found	1
FALSE	High	Master Protein	Q8VCW8	Medium-chain acyl-CoA ligase ACSF2, mitochondrial OS=Mus musculus OX=10090 GN=Acsf2 PE=1 SV=1	0	52.859	26	8	69	8	615	67.9	8.18	188.03	8	other metabolic processes		other molecular function	Pf00501, Pf13193	264895	ENSMUSG00000076435	Acsf2	mmu:264895; Q3TDU9; Q3U5G9; Q8VCW8	Mitochondrial Fatty Acid Beta-Oxidation		1	0	1.124	0.17	0.655973	0.962423	61.26	94.6	105.4	46.98	13.58	349651	1.19213e+06	1.28633e+06	1.67391e+06	1.182e+06	983744	1.48503e+06	2.12597e+06	3.10216e+06	1.05915e+06	1.10592e+06	728615	836570	856249	1.51931e+06	High	High	High	High	High	High	High	High	High	High	High	High	High	High	High	1
FALSE	High	Master Protein	P45952	Medium-chain specific acyl-CoA dehydrogenase, mitochondrial OS=Mus musculus OX=10090 GN=Acadm PE=1 SV=1	0	134.423	39	14	379	14	421	46.5	8.37	1144.36	14	other metabolic processes;stress response;developmental processes;other biological processes	other membranes;mitochondrion;other cell component	other molecular function	Pf00441, Pf02770, Pf02771, Pf08028	11364	ENSMUSG00000062908	Acadm	mmu:11364; P45952; Q64235	mitochondrial fatty acid beta-oxidation of unsaturated fatty acids; Beta oxidation of decanoyl-CoA to octanoyl-CoA-CoA; Beta oxidation of octanoyl-CoA to hexanoyl-CoA	Fatty acid beta-oxidation; PPAR signaling pathway; Mitochondrial long chain fatty acid beta-oxidation	6	0	0.82	-0.29	0.420093	0.910582	87.14	113.9	86.1	19.72	15.33	9.1163e+07	1.62153e+08	1.0285e+08	9.54008e+07	1.78654e+08	9.84895e+07	9.92828e+07	1.75776e+08	2.28773e+08	5.29232e+07	7.74879e+07	5.38719e+07	4.94385e+07	6.38092e+07	8.33397e+07	High	High	High	High	High	High	High	High	High	High	High	High	High	High	High	1
FALSE	Medium	Master Protein	D7PDD4	Megakaryocyte and platelet inhibitory receptor G6b OS=Mus musculus OX=10090 GN=Mpig6b PE=1 SV=1	0.015	2.387	10	1	1	1	242	26	9.57	0	1	stress response;signal transduction;other biological processes	plasma membrane;other membranes;cytosol;ER/Golgi;nucleus		Pf15096	106722	ENSMUSG00000073414	Mpig6b	D7PDD4; mmu:106722	GPVI-mediated activation cascade		1	0																									Not Found	Not Found	Not Found	Not Found	High	Not Found	Not Found	Not Found	Not Found	Not Found	Not Found	Not Found	Not Found	Not Found	Not Found	1
FALSE	High	Master Protein	H3BK48	Melanoma inhibitory activity protein 2 OS=Mus musculus OX=10090 GN=Mia2 PE=1 SV=1	0	14.363	9	4	12	4	785	88.2	5.05	35.4	4		other membranes			338320	ENSMUSG00000021000	Mia2	H3BK48			0	0	1.023	0.03	0.706221	0.966732	82.04	82.3	117.7	73.5	74.28	10973	95592.2	79013.1	6295.16	43778.6	77596.7	150135	70158.6	65710.5	100085	65209.4	9897.06	55020.9	3448.41	91384.1	Peak Found	High	High	Peak Found	High	High	Peak Found	High	High	High	Peak Found	Peak Found	Peak Found	Peak Found	High	1	Acetyl [N-Term]
FALSE	High	Master Protein	O70423	Membrane primary amine oxidase OS=Mus musculus OX=10090 GN=Aoc3 PE=1 SV=3	0	80.765	24	10	82	10	765	84.5	6.42	313.13	10	cell adhesion;other metabolic processes;stress response;other biological processes	non-structural extracellular;plasma membrane;other membranes;ER/Golgi;other cytoplasmic organelle;other cell component	other molecular function	Pf01179, Pf02727, Pf02728	11754	ENSMUSG00000019326	Aoc3	A2A4I7; mmu:11754; O70423; Q66JM4; Q9R055	Phase I - Functionalization of compounds		1	0	0.507	-0.98	0.00359066	0.0528438	107.89	102	98	102.31	40.79	1.68999e+06	1.7849e+07	1.20715e+06	4.40658e+06	1.58725e+06	7.53303e+06	1.34802e+07	1.09468e+06	1.71485e+06	796482	1.7158e+06	972728	334795	1.2987e+06	2.17243e+06	High	High	High	High	High	High	High	High	High	High	High	High	High	High	High	1
FALSE	High	Master Protein	Q6TCG2	Membrane progesterone receptor epsilon OS=Mus musculus OX=10090 GN=Paqr9 PE=1 SV=2	0	5.344	5	1	9	1	375	42.7	8.76	26.38	1		plasma membrane;other membranes	other molecular function	Pf03006	75552	ENSMUSG00000064225	Paqr9	mmu:75552; Q3V0N1; Q6TCG2			0	0	0.994	-0.01	0.681153	0.962871	45.44	99.1	100.9	38.38	36.62	38350.1	43125	31908	28617	53085.2	8065.68	37895.8	55738.5	90399.1		25799.6	38073.4	23444.2	14623		High	High	High	Peak Found	High	Peak Found	High	Peak Found	High	Not Found	High	High	Peak Found	Peak Found	High	1
FALSE	High	Master Protein	G5E8T6	Membrane-associated guanylate kinase inverted 3 OS=Mus musculus OX=10090 GN=Magi3 PE=1 SV=1	0.002	3.957	1	1	3	1	1476	161.5	8.05	5.71	1		other membranes;other cell component		Pf00397, Pf00595, Pf00625	99470	ENSMUSG00000052539	Magi3	G5E8T6		Wnt signaling pathway	1	0	1.892	0.92	0.239957	0.823245	88.34	61.8	138.2	79.31	21.15	39128.1	22822.6			4900.38	101006	56213.1		32304.7	26749.5	47977.2	49660.8	38797.9	34122.6	67217.7	Peak Found	Peak Found	Not Found	Not Found	Peak Found	High	High	Not Found	Peak Found	Peak Found	Peak Found	High	Peak Found	Peak Found	Peak Found	1
FALSE	Medium	Master Protein	E9PYJ7	Membrane-associated phosphatidylinositol transfer protein 2 OS=Mus musculus OX=10090 GN=Pitpnm2 PE=1 SV=1	0.036	1.954	2	1	3	1	1331	147.5	7.34	0	1	transport		transporter activity;other molecular function	Pf02121, Pf02862		ENSMUSG00000029406	Pitpnm2	E9PYJ7			0	0	0.348	-1.52	0.00545914	0.0755092	29.82	148.8	51.2	12.2	52.1			17254.4	17565.1	34161.8	32935.5	27284.9	30890.6	35996.3		5116.08	4679.25	4263.14	5019.68	18418.8	Not Found	Not Found	Peak Found	Peak Found	Peak Found	Peak Found	Peak Found	High	High	Not Found	Peak Found	Peak Found	Peak Found	Peak Found	High	1
FALSE	High	Master Protein	O55022	Membrane-associated progesterone receptor component 1 OS=Mus musculus OX=10090 GN=Pgrmc1 PE=1 SV=4	0	6.061	16	1	9	1	195	21.7	4.7	32.62	1	cell organization and biogenesis;other metabolic processes;other biological processes	non-structural extracellular;other membranes;mitochondrion;ER/Golgi;other cell component	other molecular function	Pf00173	53328	ENSMUSG00000006373	Pgrmc1	mmu:53328; O55022; Q99JN0	Neutrophil degranulation		1	0	1.435	0.52	0.76649	0.975389	69.92	81.6	118.4	58.46	31.09	145002	1.15568e+06	367715	460394	288357	676789	926830	222655	600247	283598	300037	383243	302063	439336	744443	High	Peak Found	Peak Found	High	Peak Found	Peak Found	High	High	Peak Found	Peak Found	High	High	High	Peak Found	High	1
FALSE	High	Master Protein	Q80UU9	Membrane-associated progesterone receptor component 2 OS=Mus musculus OX=10090 GN=Pgrmc2 PE=1 SV=2	0	21.874	20	3	24	3	217	23.3	5.15	81.22	3	transport;other biological processes	non-structural extracellular;other membranes;ER/Golgi;nucleus;other cell component	transporter activity;other molecular function	Pf00173	70804	ENSMUSG00000049940	Pgrmc2	mmu:70804; Q80UU9	RHOA GTPase cycle; RHOG GTPase cycle; Heme signaling; RAC2 GTPase cycle; RAC3 GTPase cycle; RHOD GTPase cycle		6	0	1.035	0.05	0.494461	0.940044	64.72	76.6	123.4	67.36	34.43	337955	204678	371497	207286	239223	1.21835e+06	765341	491008		501023	474903	141323	380769	276067	673982	High	High	High	Peak Found	High	High	High	High	High	High	High	High	High	Peak Found	High	1
FALSE	High	Master Protein	Q9CXI5	Mesencephalic astrocyte-derived neurotrophic factor OS=Mus musculus OX=10090 GN=Manf PE=1 SV=1	0	8.848	9	1	15	1	179	20.4	8.07	53.44	1											0	0	2.158	1.11	0.11487	0.638003	51.37	64	136	55.23	30	648395	947806	406859	496701		46615.6	1.35827e+06	685404	1.43487e+06	981613	1.07684e+06	1.11127e+06	485746	622550	2.07077e+06	High	High	High	High	Not Found	High	High	High	High	High	High	High	High	High	High	1
FALSE	High	Master Protein	A0A494B9A6	Mesothelin OS=Mus musculus OX=10090 GN=Msln PE=1 SV=1	0.006	2.843	3	1	1	1	629	69.8	7.59	3.72	1		other membranes		Pf06060		ENSMUSG00000063011	Msln	A0A494B9A6			0	0	0.01	-6.64	1e-17	2.70958e-16		200		48.53							85747.7	105747	41245.2								Not Found	Not Found	Not Found	Not Found	Not Found	Peak Found	High	Peak Found	Not Found	Not Found	Not Found	Not Found	Not Found	Not Found	Not Found	1
FALSE	Medium	Master Protein	E9Q8G7	Metal-response element-binding transcription factor 2 OS=Mus musculus OX=10090 GN=Mtf2 PE=1 SV=1	0.017	2.345	4	1	1	1	282	32.1	8.31	2.56	1		nucleus	other molecular function	Pf00628, Pf18104		ENSMUSG00000029267	Mtf2	E9Q8G7			0	0																									Not Found	Not Found	Not Found	Not Found	Not Found	Not Found	Not Found	Not Found	Not Found	Not Found	Not Found	Not Found	Not Found	Not Found	High	1
FALSE	High	Master Protein	Q8BL86	Metallo-beta-lactamase domain-containing protein 2 OS=Mus musculus OX=10090 GN=Mblac2 PE=1 SV=2	0.005	2.882	8	1	1	1	279	31.2	6.86	2.18	1	other metabolic processes	plasma membrane;other membranes;ER/Golgi	other molecular function	Pf00753	72852	ENSMUSG00000051098	Mblac2	G3X997; mmu:72852; Q8BL86			0	0																									Not Found	Not Found	High	Not Found	Not Found	Not Found	Not Found	Not Found	Not Found	Not Found	Not Found	Not Found	Not Found	Not Found	Not Found	1
FALSE	High	Master Protein	Q9D8H7	Metalloendopeptidase OMA1, mitochondrial OS=Mus musculus OX=10090 GN=Oma1 PE=1 SV=1	0	5.547	8	2	4	2	521	58.8	9.39	10.37	2	cell organization and biogenesis;protein metabolism;other metabolic processes;stress response;signal transduction;other biological processes	other membranes;mitochondrion	other molecular function	Pf01435	67013	ENSMUSG00000035069	Oma1	mmu:67013; Q3UWN9; Q9D8H7	Cellular response to mitochondrial stress; Regulation of Apoptosis		2	0	1.049	0.07	0.712859	0.967243	64.78	85.8	114.2	65.47	57.21	303289	230164	101765	127434	22541.4	158470	140251	202873	46966.2	141604	106377	179031	109754	3442.86	151182	High	High	Peak Found	Peak Found	Peak Found	Peak Found	Peak Found	Peak Found	High	Peak Found	Peak Found	Peak Found	Peak Found	Peak Found	Peak Found	1
FALSE	High	Master Protein	Q6PI17	Metalloproteinase inhibitor 2 OS=Mus musculus OX=10090 GN=Timp2 PE=1 SV=1	0	5.406	10	1	2	1	220	24.3	7.49	7.29	1			enzyme regulator activity;other molecular function	Pf00965	21858	ENSMUSG00000017466	Timp2	mmu:21858; Q6PI17		Matrix metalloproteinases	1	0																									Not Found	Not Found	Not Found	Not Found	Not Found	Not Found	High	Not Found	Not Found	Not Found	Not Found	High	Not Found	Not Found	Not Found	1
FALSE	High	Master Protein	P39876	Metalloproteinase inhibitor 3 OS=Mus musculus OX=10090 GN=Timp3 PE=1 SV=1	0	4.954	9	1	6	1	211	24.2	8.76	17.27	1	developmental processes;other biological processes	extracellular matrix	enzyme regulator activity;other molecular function	Pf00965	21859	ENSMUSG00000020044	Timp3	mmu:21859; P39876; Q91WL9	Platelet degranulation	Endochondral ossification; Matrix metalloproteinases	3	0	0.251	-1.99	0.000182071	0.00357272	103.67	159.9	40.1	87.75	69.15	111541		57075.7		943714	554746	683770		63167.6			63919.6			33410.1	Peak Found	Not Found	High	Not Found	High	High	High	Not Found	High	High	Not Found	Peak Found	Not Found	Not Found	Peak Found	1
FALSE	High	Master Protein	A0A0R4J1G9	Metalloreductase STEAP3 OS=Mus musculus OX=10090 GN=Steap3 PE=1 SV=1	0.002	4.068	3	1	5	1	488	54.7	9.22	9.7	1	transport	other membranes;other cytoplasmic organelle		Pf01794, Pf03807	68428	ENSMUSG00000026389	Steap3	A0A0R4J1G9; mmu:68428		p53 signaling	1	0	0.896	-0.16	0.465063	0.927966	71.89	105.5	94.5	50.09	60.99	41627.9	50025.8				130008	86963.2		61756	51257.5	28602.9		13237.9	21406.7	103826	High	Peak Found	Not Found	Not Found	Not Found	High	High	Not Found	High	High	Peak Found	Not Found	Peak Found	Peak Found	Peak Found	1
FALSE	High	Master Protein	Q923B6	Metalloreductase STEAP4 OS=Mus musculus OX=10090 GN=Steap4 PE=1 SV=1	0	9.901	7	2	11	2	470	53	9.17	33.75	2	cell organization and biogenesis;transport;other biological processes	plasma membrane;other membranes;ER/Golgi;nucleus;other cytoplasmic organelle	other molecular function	Pf01794, Pf03807	117167	ENSMUSG00000012428	Steap4	mmu:117167; Q91W31; Q91ZE8; Q923B6	Transferrin endocytosis and recycling		1	0	0.795	-0.33	0.19381	0.784784	53.08	106.9	93.1	36.82	54.77	315140	358271		168351	273740	556916	310766	313772	214905	101635	211279	145440	155804		26084.3	High	High	High	Peak Found	High	High	High	High	High	Peak Found	Peak Found	High	Peak Found	Not Found	High	1
FALSE	High	Master Protein	Q9R190	Metastasis-associated protein MTA2 OS=Mus musculus OX=10090 GN=Mta2 PE=1 SV=1	0.003	3.149	2	1	3	1	668	75	9.67	4.08	1	cell organization and biogenesis;other biological processes	nucleus;other cell component	nucleic acid binding activity;other molecular function	Pf00249, Pf00320, Pf01426, Pf01448, Pf17226	23942	ENSMUSG00000071646	Mta2	mmu:23942; Q3TVT8; Q9R190	HDACs deacetylate histones; Regulation of TP53 Activity through Acetylation; RNA Polymerase I Transcription Initiation; Regulation of PTEN gene transcription	Mechanisms associated with pluripotency; EGFR1 signaling pathway	6	0																									Not Found	Not Found	Not Found	Not Found	Not Found	High	High	Not Found	Not Found	High	Not Found	Not Found	Not Found	Not Found	Not Found	1
FALSE	High	Master Protein	P47802	Metaxin-1 OS=Mus musculus OX=10090 GN=Mtx1 PE=1 SV=1	0	38.176	21	5	66	5	317	35.6	6.18	118.65	5	cell organization and biogenesis;transport	other membranes;mitochondrion;other cell component		Pf10568, Pf17171			Mtx1	P47802	RAC2 GTPase cycle		1	0	1.002	0	0.470279	0.929209	62.41	90.8	109.2	29.18	27.94	2.0273e+06	3.78371e+06	1.52223e+06	1.79659e+06	1.84579e+06	1.82728e+06	1.48656e+06	1.6383e+06	2.07229e+06	817598	1.52604e+06	1.35821e+06	957906	1.20633e+06	1.02301e+06	High	High	High	High	High	High	High	High	High	High	High	High	High	High	High	1
FALSE	High	Master Protein	O88441	Metaxin-2 OS=Mus musculus OX=10090 GN=Mtx2 PE=1 SV=1	0	77.899	55	8	218	8	263	29.7	5.63	669.65	8	cell organization and biogenesis;transport	other membranes;mitochondrion;nucleus;other cell component		Pf10568, Pf17171	53375	ENSMUSG00000027099	Mtx2	mmu:53375; O88441; Q3TFR2			0	0	0.964	-0.05	0.780539	0.978317	47.88	97.4	102.6	11.55	22.33	1.65655e+07	3.21761e+07	1.72776e+07	1.60331e+07	2.39321e+07	2.3178e+07	1.86739e+07	2.57085e+07	3.3816e+07	1.18714e+07	1.55349e+07	1.59152e+07	1.16245e+07	1.24416e+07	1.24152e+07	High	High	High	High	High	High	High	High	High	High	High	High	High	High	High	1
FALSE	High	Master Protein	P17563	Methanethiol oxidase OS=Mus musculus OX=10090 GN=Selenbp1 PE=1 SV=2	0	110.661	56	16	159	16	472	52.5	6.29	480.31	16	transport;other biological processes	other membranes;cytosol;nucleus	other molecular function	Pf05694	20341	ENSMUSG00000068874	Selenbp1	mmu:20341; P17563; Q91X87		Selenium metabolism / selenoproteins	1	0	0.546	-0.87	0.0327772	0.308565	88.24	126.4	73.6	63.11	19.37	7.51165e+06	2.2912e+07	5.64316e+06	6.72685e+06	2.45954e+07	3.59383e+07	2.88815e+07	1.2787e+07	8.12361e+06	2.83124e+06	5.24558e+06	4.11359e+06	2.86803e+06	4.08417e+06	6.85981e+06	High	High	High	High	High	High	High	High	High	High	High	High	High	High	High	1
FALSE	High	Master Protein	Q99LB6	Methionine adenosyltransferase 2 subunit beta OS=Mus musculus OX=10090 GN=Mat2b PE=1 SV=1	0	15.832	27	4	16	4	334	37.4	6.95	38.29	4	other metabolic processes	nucleus;other cell component	enzyme regulator activity;other molecular function	Pf04321	108645	ENSMUSG00000042032	Mat2b	mmu:108645; Q5NC89; Q76LX2; Q8BVX6; Q8BYT9; Q99LB6	Methylation; Ub-specific processing proteases	Methylation; One-carbon metabolism; Glutathione and one-carbon metabolism	5	0	1.123	0.17	0.718047	0.969138	67.11	97.4	102.6	66.23	56.77	139777	585522	125155	477963	1.04617e+06	547792	911574	130610		156014	286125	207482	528168	484594	606481	High	High	Peak Found	High	High	High	High	High	Not Found	High	Peak Found	High	High	High	High	1
FALSE	High	Master Protein	Q8BP48	Methionine aminopeptidase 1 OS=Mus musculus OX=10090 GN=Metap1 PE=1 SV=1	0	34.162	38	7	36	7	386	43.2	7.17	69.52	7	protein metabolism;other metabolic processes	cytosol;translational apparatus	other molecular function	Pf00557, Pf15801	75624	ENSMUSG00000005813	Metap1	mmu:75624; Q8BP48	Inactivation, recovery and regulation of the phototransduction cascade		1	0	1.568	0.65	0.562741	0.952469	73.18	80	120	27.85	26.55	376261	1.001e+06	629646	675599	765110	745813	484124	885435	551659	702182	610682	359783	643182	527470	821658	High	Peak Found	High	High	High	High	High	High	High	High	High	High	High	High	High	1
FALSE	High	Master Protein	Q9CPW9	Methionine aminopeptidase 1D, mitochondrial OS=Mus musculus OX=10090 GN=Metap1d PE=2 SV=1	0	6.553	5	1	6	1	335	37.2	6.7	18.81	1	protein metabolism		other molecular function	Pf00557	66559	ENSMUSG00000041921	Metap1d	mmu:66559; Q80WB3; Q91YD2; Q9CPW9			0	0	0.965	-0.05	0.609224	0.956135	70.15	97.4	102.6	49.08	30.61	30286.5	141860	39429.6	41868.1		113591	93077.1		44440.8	36173	28941.5	38645.8	28384	23027.7	80894.6	Peak Found	Peak Found	Peak Found	Peak Found	Not Found	Peak Found	High	Not Found	Peak Found	High	High	High	Peak Found	Peak Found	High	1
FALSE	High	Master Protein	O08663	Methionine aminopeptidase 2 OS=Mus musculus OX=10090 GN=Metap2 PE=1 SV=1	0	35.759	24	7	44	7	478	52.9	5.82	129.17	7	protein metabolism;other metabolic processes	other cell component	other molecular function	Pf00557	56307	ENSMUSG00000036112	Metap2	mmu:56307; O08663	Inactivation, recovery and regulation of the phototransduction cascade		1	0	1.097	0.13	0.597983	0.953711	83.99	106	94	53.01	34.49	3.37596e+06	3.18016e+06	1.23878e+06	920566	1.10126e+06	2.70261e+06	1.85485e+06	955920	2.22091e+06	855436	1.28121e+06	1.41981e+06	666750	640275	765279	High	High	High	High	High	High	High	High	High	High	High	Peak Found	High	High	High	1
FALSE	High	Master Protein	A6H5Y3	Methionine synthase OS=Mus musculus OX=10090 GN=Mtr PE=1 SV=1	0	6.181	2	2	3	2	1253	139	5.57	5.34	2	cell organization and biogenesis;other metabolic processes;stress response;developmental processes;other biological processes	cytosol	other molecular function	Pf00809, Pf02310, Pf02574, Pf02607, Pf02965	238505	ENSMUSG00000021311	Mtr	A6H5Y3; mmu:238505; Q3UQP2	Methylation; Sulfur amino acid metabolism; RHOH GTPase cycle; Cobalamin (Cbl) metabolism	Selenium micronutrient network; Folic acid network; One-carbon metabolism and related pathways; One-carbon metabolism; Glutathione and one-carbon metabolism	9	0	100	6.64	1e-17	2.70958e-16			200		60.11											12866.5		13223.9	8080.61	3319.14	Not Found	Not Found	Not Found	Not Found	Not Found	Not Found	Not Found	Not Found	Not Found	High	High	Not Found	Peak Found	Peak Found	Peak Found	1
FALSE	High	Master Protein	E9QB02	Methionine--tRNA ligase, cytoplasmic OS=Mus musculus OX=10090 GN=Mars1 PE=1 SV=1	0	38.996	19	9	41	9	910	102.3	6.92	115.95	9	protein metabolism;RNA metabolism OR transcription;other metabolic processes;other biological processes	cytosol;nucleus;other cell component	other molecular function	Pf00043, Pf00458, Pf09334, Pf18485, Pf19303	216443	ENSMUSG00000040354	Mars1	E9QB02			0	0	2.219	1.15	0.098724	0.592766	67.8	65.6	134.4	27.45	35.85	669430	1.64562e+06	693859	1.20449e+06	1.27329e+06	1.10378e+06	737728	1.019e+06	1.2588e+06	1.18406e+06	1.87273e+06	1.10159e+06	889120	1.38423e+06	672742	High	High	High	High	High	High	High	High	Peak Found	High	High	High	High	High	High	1
FALSE	High	Master Protein	Q499X9	Methionine--tRNA ligase, mitochondrial OS=Mus musculus OX=10090 GN=Mars2 PE=1 SV=2	0	27.343	19	6	38	6	586	65.8	8.09	107.09	6	protein metabolism;RNA metabolism OR transcription;other metabolic processes	mitochondrion	other molecular function	Pf09334, Pf19303	212679	ENSMUSG00000046994	Mars2	mmu:212679; Q3T9W7; Q499X9; Q8BWR9; Q8BXY1			0	0	1.112	0.15	0.656141	0.962423	65.21	92.5	107.5	35.55	24.81	748292	895535	689168	338525	490035	396527	397555	852436	737015	524410	456902	535882	305380	247031	522490	High	High	High	High	High	High	High	High	High	High	High	High	High	High	High	1
FALSE	High	Master Protein	Q78J03	Methionine-R-sulfoxide reductase B2, mitochondrial OS=Mus musculus OX=10090 GN=Msrb2 PE=1 SV=1	0.001	4.71	11	1	5	1	175	19.1	9.06	4.47	1	cell organization and biogenesis;protein metabolism;other metabolic processes;stress response	mitochondrion;other cell component	cytoskeletal activity;other molecular function	Pf01641	76467	ENSMUSG00000023094	Msrb2	mmu:76467; Q78J03	Protein repair		1	0	0.485	-1.05	0.0265818	0.268779	52.24	136.2	63.8	15.36	51.01					43656			25588	40170.1		15247.8		4447.9			Not Found	Not Found	Not Found	Not Found	High	Not Found	Not Found	High	High	Not Found	Peak Found	Not Found	Peak Found	Not Found	High	1
FALSE	High	Master Protein	Q9D799	Methionyl-tRNA formyltransferase, mitochondrial OS=Mus musculus OX=10090 GN=Mtfmt PE=2 SV=3	0.001	4.762	5	1	3	1	386	43.1	9.42	8.16	1	protein metabolism;RNA metabolism OR transcription;other metabolic processes		other molecular function	Pf00551, Pf02911	69606	ENSMUSG00000059183	Mtfmt	E9QKZ0; mmu:69606; Q8VE89; Q9D799		One-carbon metabolism	1	0	0.01	-6.64	1e-17	2.70958e-16		200		54.89			61703.1			112752	79826.5	60366.7	176709	64127.3							Not Found	Peak Found	Not Found	Not Found	Peak Found	Peak Found	Peak Found	High	High	Not Found	Not Found	High	Not Found	Not Found	Not Found	1
FALSE	Medium	Master Protein	Q9Z2E1	Methyl-CpG-binding domain protein 2 OS=Mus musculus OX=10090 GN=Mbd2 PE=2 SV=2	0.011	2.566	3	1	1	1	414	43.5	10.04	2.35	1	cell organization and biogenesis;developmental processes;signal transduction;other biological processes	cytosol;nucleus;other cell component	nucleic acid binding activity;other molecular function	Pf01429, Pf14048, Pf16564	17191	ENSMUSG00000024513	Mbd2	E9QMV9; mmu:17191; Q811D9; Q9Z2D9; Q9Z2E1		Mechanisms associated with pluripotency	1	0	0.961	-0.06	0.611081	0.957214	74.49	103.8	96.2	48.44	65.24			15834.1	8177.69			28918.1					6234			25751.7	Not Found	Not Found	Peak Found	Peak Found	Not Found	Not Found	Peak Found	Not Found	Not Found	Not Found	Not Found	Peak Found	Not Found	Not Found	High	1
FALSE	High	Master Protein	D3YY81	Methyl-CpG-binding protein 2 OS=Mus musculus OX=10090 GN=Mecp2 PE=1 SV=1	0	9.893	6	2	23	2	172	19.1	9.57	45.09	2		nucleus	nucleic acid binding activity	Pf01429		ENSMUSG00000031393	Mecp2	D3YY81		Mecp2 and associated Rett syndrome; Lung fibrosis	2	0	0.817	-0.29	0.2932	0.859306	74.83	133	67	37.02	77.52	67285.5	445779	204564	251278	231870	454037	273472	296062	337786	131296	51446.4	50596.9	25416.5	173751	350454	Peak Found	High	High	High	Peak Found	High	High	High	High	High	High	Peak Found	High	High	High	1
FALSE	High	Master Protein	Q3ULD5	Methylcrotonoyl-CoA carboxylase beta chain, mitochondrial OS=Mus musculus OX=10090 GN=Mccc2 PE=1 SV=1	0	99.386	32	13	132	13	563	61.3	8	415.45	13	other metabolic processes	mitochondrion;other cell component	other molecular function	Pf01039	78038	ENSMUSG00000021646	Mccc2	mmu:78038; Q3ULD5; Q3UPS6	Biotin transport and metabolism; Branched-chain amino acid catabolism		2	0	0.79	-0.34	0.353404	0.884729	57.47	104.4	95.6	17.52	15.65	5.46835e+06	9.36992e+06	7.97473e+06	5.59206e+06	1.34353e+07	8.64917e+06	7.62406e+06	1.20447e+07	1.3139e+07	4.2004e+06	6.20398e+06	3.53519e+06	2.69577e+06	3.74839e+06	7.45051e+06	High	High	High	High	High	High	High	High	High	High	High	High	High	High	High	1
FALSE	High	Master Protein	Q99MR8	Methylcrotonoyl-CoA carboxylase subunit alpha, mitochondrial OS=Mus musculus OX=10090 GN=Mccc1 PE=1 SV=2	0	104.293	33	14	161	14	717	79.3	7.83	412.1	14	other metabolic processes	mitochondrion;other cell component	other molecular function	Pf00289, Pf00364, Pf02785, Pf02786	72039	ENSMUSG00000027709	Mccc1	mmu:72039; Q3TGU0; Q99MR8; Q9D8R2	Biotin transport and metabolism; Branched-chain amino acid catabolism		2	0	0.883	-0.18	0.571781	0.953545	73.1	118.7	81.3	31	21.76	2.94054e+06	1.05899e+07	9.66323e+06	7.12609e+06	1.90668e+07	1.05183e+07	1.26186e+07	1.2459e+07	1.78845e+07	6.27062e+06	5.9579e+06	4.29128e+06	2.7271e+06	3.96061e+06	8.87927e+06	High	High	High	High	High	High	High	High	High	High	High	High	High	High	High	1
FALSE	High	Master Protein	A0A0R4J023	Methylglutaconyl-CoA hydratase, mitochondrial OS=Mus musculus OX=10090 GN=Auh PE=1 SV=1	0	32.384	19	5	54	5	314	33.3	9.42	143.46	5			nucleic acid binding activity;other molecular function	Pf00378	11992	ENSMUSG00000021460	Auh	A0A0R4J023; mmu:11992		mRNA processing	1	0	0.905	-0.14	0.435531	0.919458	87.19	121.1	78.9	45.88	65.26	970155	3.29743e+06	4.86948e+06	1.28195e+06	3.64233e+06	4.04164e+06	4.3111e+06	5.90041e+06	6.03765e+06	2.62201e+06	2.55895e+06	875310	820941	672820	5.78479e+06	High	High	High	High	High	High	High	High	High	High	High	High	High	High	High	1
FALSE	High	Master Protein	Q9EQ20	Methylmalonate-semialdehyde dehydrogenase [acylating], mitochondrial OS=Mus musculus OX=10090 GN=Aldh6a1 PE=1 SV=1	0	119.459	46	15	180	15	535	57.9	8.07	576.41	15	other metabolic processes;other biological processes	nucleus	other molecular function	Pf00171	104776	ENSMUSG00000021238	Aldh6a1	mmu:104776; Q3TDA2; Q8CIB4; Q9EQ20	Branched-chain amino acid catabolism		1	0	0.73	-0.45	0.23521	0.821359	86.68	108.8	91.2	60.77	45.04	6.12438e+06	1.59743e+07	1.59777e+07	1.93255e+07	6.2616e+07	1.87927e+07	1.8102e+07	4.564e+07	7.59129e+07	1.02494e+07	2.74338e+07	6.77767e+06	7.32236e+06	1.144e+07	1.22493e+07	High	High	High	High	High	High	High	High	High	High	High	High	High	High	High	1
FALSE	High	Master Protein	Q8C7H1	Methylmalonic aciduria type A homolog, mitochondrial OS=Mus musculus OX=10090 GN=Mmaa PE=1 SV=1	0	25.157	11	3	29	3	415	45.9	9.32	103.52	3	other metabolic processes	cytosol;mitochondrion;other cell component	other molecular function	Pf03308	109136	ENSMUSG00000037022	Mmaa	mmu:109136; Q8C7H1; Q8R2N3; Q8VC22	Cobalamin (Cbl) metabolism; Propionyl-CoA catabolism		2	0	1.062	0.09	0.530735	0.943941	60.76	106.6	93.4	38.85	32.08	774757	843753	2.12059e+06	1.33272e+06	1.63695e+06	1.34852e+06	1.33367e+06	1.7301e+06	1.7912e+06	340272	876635	629039	790901	730976	983100	High	High	High	High	High	High	High	High	High	Peak Found	High	Peak Found	High	High	High	1
FALSE	High	Master Protein	Q9D1I5	Methylmalonyl-CoA epimerase, mitochondrial OS=Mus musculus OX=10090 GN=Mcee PE=1 SV=1	0	46.908	24	3	94	3	178	19	9.09	349.51	3	other metabolic processes		other molecular function	Pf13669	73724	ENSMUSG00000033429	Mcee	mmu:73724; Q9D1I5	Propionyl-CoA catabolism		1	0	1.248	0.32	0.572616	0.953711	73.58	90.8	109.2	38.08	43.29	1.18156e+07	1.57481e+07	9.68645e+06	1.14303e+07	2.3376e+07	4.42475e+06	1.00063e+07	5.87783e+06	1.99938e+07	2.73312e+06	1.46145e+07	1.21852e+07	6.90852e+06	7.59169e+06	8.45748e+06	High	High	High	High	High	High	High	High	High	High	High	High	High	High	High	1
FALSE	High	Master Protein	P16332	Methylmalonyl-CoA mutase, mitochondrial OS=Mus musculus OX=10090 GN=Mmut PE=1 SV=2	0	100.928	44	16	153	16	748	82.8	6.89	546.64	16	other metabolic processes;developmental processes	mitochondrion;other cell component	other molecular function	Pf01642, Pf02310	17850	ENSMUSG00000023921	Mmut	mmu:17850; P16332; Q3UJU1	Cobalamin (Cbl) metabolism; Propionyl-CoA catabolism		2	0	0.708	-0.5	0.198593	0.793619	77.73	125.9	74.1	37.8	20.55	4.43813e+06	5.03193e+06	9.10102e+06	4.3561e+06	1.33489e+07	1.38187e+07	9.28459e+06	9.39258e+06	1.98657e+07	4.21027e+06	4.74701e+06	2.77364e+06	2.62814e+06	2.15603e+06	6.57922e+06	High	High	High	High	High	High	High	High	High	High	High	High	High	High	High	1
FALSE	High	Master Protein	Q99J09	Methylosome protein 50 OS=Mus musculus OX=10090 GN=Wdr77 PE=1 SV=1	0	11.143	18	4	7	4	342	36.9	5.27	16.42	4	cell cycle OR cell proliferation;cell organization and biogenesis;protein metabolism;RNA metabolism OR transcription;other metabolic processes;developmental processes;other biological processes	cytosol;ER/Golgi;nucleus;other cell component	nucleic acid binding activity;other molecular function	Pf00400	70465	ENSMUSG00000000561	Wdr77	mmu:70465; Q3TFJ1; Q8BSH8; Q99J09; Q9CZY5	snRNP Assembly; RMTs methylate histone arginines		2	0	2.082	1.06	0.156981	0.733779	76.05	59.6	140.4	27.56	20.61	193882	199522	114611	251412	234861	243106	212791	269740	286434	286408	308016	321809	278134	287442	307817	Peak Found	Peak Found	High	Peak Found	Peak Found	Peak Found	High	Peak Found	Peak Found	High	Peak Found	Peak Found	Peak Found	Peak Found	High	1
FALSE	High	Master Protein	Q9CQT1	Methylthioribose-1-phosphate isomerase OS=Mus musculus OX=10090 GN=Mri1 PE=1 SV=1	0	13.68	21	3	14	3	369	39.4	5.91	38.09	3	other metabolic processes	cytosol;nucleus	other molecular function	Pf01008	67873	ENSMUSG00000004996	Mri1	mmu:67873; Q8BXF6; Q9CQT1	Methionine salvage pathway		1	0	1.313	0.39	0.900164	0.991455	83.54	147.5	52.5	67.86	115.02	288512	1.05095e+06	75388		1406001	897347	381926	324362	304271		76195.1	76887.2	451860	742857	104057	High	Peak Found	Peak Found	High	High	High	High	High	Peak Found	High	Peak Found	Peak Found	High	High	High	1
FALSE	High	Master Protein	Q9WVQ5	Methylthioribulose-1-phosphate dehydratase OS=Mus musculus OX=10090 GN=Apip PE=1 SV=1	0	29.157	39	6	29	6	241	26.9	6.9	56.9	6	cell organization and biogenesis;other metabolic processes;stress response;other biological processes	other cell component	other molecular function	Pf00596	56369	ENSMUSG00000010911	Apip	mmu:56369; Q8BP46; Q9WVQ5	Regulation of the apoptosome activity		2	0	1.029	0.04	0.479319	0.935959	65.5	110	90	42.39	52	162876	395323	620246	583431	449510	488232	605088	435035	945501	316896	286090	157182	123799	169397	761519	Peak Found	High	High	High	High	High	High	High	High	High	High	Peak Found	Peak Found	High	High	1
FALSE	High	Master Protein	Q9DCS2	Methyltransferase-like 26 OS=Mus musculus OX=10090 GN=Mettl26 PE=1 SV=1	0	12.275	25	2	15	2	204	22.7	6.52	55.14	2				Pf06080	68347	ENSMUSG00000025731	Mettl26	mmu:68347; Q9DCS2			0	0	0.76	-0.4	0.269155	0.842698	106.54	112.9	87.1	85.41	24.5			155377	176210	155698	780238				67682.3	147075	88919.6	106090	61347.1	153373	High	Not Found	High	High	High	High	High	Not Found	High	High	High	High	High	High	High	1
FALSE	High	Master Protein	A0A2R8VK72	Methyltransferase-like 7A1 OS=Mus musculus OX=10090 GN=Mettl7a1 PE=1 SV=1	0	19.949	29	3	21	3	193	22.5	8	60.46	3	other metabolic processes		other molecular function	Pf08241		ENSMUSG00000054619	Tmt1a	A0A2R8VK72			0	0	0.858	-0.22	0.174802	0.760986	72.72	108.8	91.2	46.23	32.23	769795	2.39943e+06	720427	802227	1.29134e+06	2.70842e+06	1.51315e+06	643512	1.52447e+06	507005	1.14064e+06	531765	435416	655515	537013	Peak Found	High	High	High	High	High	High	High	High	High	Peak Found	High	High	High	High	1
FALSE	Medium	Master Protein	E9Q7K9	Methyltransferase-like protein 17, mitochondrial OS=Mus musculus OX=10090 GN=Mettl17 PE=1 SV=1	0.03	2.071	4	1	1	1	486	55	9.29	2.18	1	protein metabolism;other metabolic processes	mitochondrion;nucleus	other molecular function	Pf09243		ENSMUSG00000004561	Mettl17	E9Q7K9			0	0																									Not Found	Not Found	Not Found	Not Found	Not Found	Not Found	Not Found	Not Found	High	Not Found	Not Found	Not Found	Not Found	Not Found	Not Found	1
FALSE	High	Master Protein	A0A140LJ45	Methyltransferase-like protein 9 (Fragment) OS=Mus musculus OX=10090 GN=Mettl9 PE=1 SV=1	0.002	4.174	11	1	5	1	168	19.4	5.59	10.74	1			other molecular function	Pf05219		ENSMUSG00000030876	Mettl9	A0A140LJ45			0	0	1.445	0.53	0.61058	0.956878	61.36	73.8	126.2	62.84	41.99		134761		31808.5				38738.2		37162.7	35379.7	42693.4	49223.7	65068.6		Not Found	High	Not Found	Peak Found	Not Found	Not Found	Not Found	Peak Found	Not Found	High	Peak Found	High	High	High	Not Found	1
FALSE	High	Master Protein	Q3UEB4	Mevalonate kinase OS=Mus musculus OX=10090 GN=Mvk PE=1 SV=1	0.001	4.73	5	1	2	1	407	43.1	6.84	6.59	1	other metabolic processes;other biological processes	cytosol;other cell component	kinase activity;other molecular function	Pf00288, Pf08544	17855	ENSMUSG00000041939	Mvk	mmu:17855; Q3UEB4		Cholesterol biosynthesis; Cholesterol metabolism with Bloch and Kandutsch-Russell pathways	2	0	0.961	-0.06	0.592312	0.953711	74.88	104.5	95.5	68.81	27.08	61909.9	272741	30142.5	108336	43556.9	92853.1	89819.6	49307		31047	51282	44953.5	45586.7	41782.4	41010.6	Peak Found	Peak Found	Peak Found	Peak Found	Peak Found	High	Peak Found	Peak Found	Not Found	Peak Found	Peak Found	Peak Found	High	Peak Found	Peak Found	1
FALSE	High	Master Protein	Q8BGT6	MICAL-like protein 1 OS=Mus musculus OX=10090 GN=Micall1 PE=1 SV=3	0	12.881	5	3	22	3	870	94	6.68	54.72	3	cell organization and biogenesis;transport;developmental processes;other biological processes	other membranes;other cytoplasmic organelle	other molecular function	Pf00307, Pf00412, Pf12130	27008	ENSMUSG00000033039	Micall1	E9QKJ4; mmu:27008; Q8BGT6; Q8BJ60			0	0	1.592	0.67	0.500127	0.941827	88.85	80.4	119.6	66.08	61.1	12410.8	36210.4	75604.7	61678.1		114857	70299.8		17136.5	147246	81603.9	67407.5	40442.5	64504	24175.6	High	Peak Found	High	High	Not Found	High	High	Not Found	Peak Found	High	High	High	High	High	High	1
FALSE	High	Master Protein	Q8R404	MICOS complex subunit MIC13 OS=Mus musculus OX=10090 GN=Micos13 PE=1 SV=1	0	60.537	74	6	98	6	119	13.4	8.63	325.28	6	cell organization and biogenesis	other membranes;mitochondrion;nucleus		Pf15884	224904	ENSMUSG00000049760	Micos13	mmu:224904; Q8R404			0	0	0.953	-0.07	0.752226	0.971721	69.72	114.6	85.4	21.97	28.91	3.905e+06	6.53896e+06	5.26644e+06	4.92589e+06	9.2775e+06	6.63032e+06	6.11823e+06	9885179	1.20236e+07	2.82397e+06	3.82285e+06	2.58723e+06	2.17944e+06	4.16398e+06	5.14519e+06	High	High	High	High	High	High	High	High	High	High	High	High	High	High	High	1
FALSE	High	Master Protein	Q9CRB9	MICOS complex subunit Mic19 OS=Mus musculus OX=10090 GN=Chchd3 PE=1 SV=1	0	16.668	24	4	42	4	227	26.3	8.37	95.02	4	cell organization and biogenesis	other membranes;mitochondrion;nucleus	other molecular function	Pf05300	66075	ENSMUSG00000053768	Chchd3	mmu:66075; Q9CRB9			0	0	0.803	-0.32	0.144317	0.708486	99.28	114.1	85.9	70.77	50.7	202640	274518	412482	466055	1.62782e+06	450523	512807	827074	2.42054e+06	245076	546142	81009.2	122383	305441	359429	Peak Found	High	High	High	High	High	High	High	High	High	High	Peak Found	Peak Found	High	High	1
FALSE	High	Master Protein	Q9DCZ4	MICOS complex subunit Mic26 OS=Mus musculus OX=10090 GN=Apoo PE=1 SV=2	0	47.45	62	7	77	7	198	22.6	9.25	237.2	7	cell organization and biogenesis	non-structural extracellular;other membranes;cytosol;mitochondrion;ER/Golgi		Pf09769	68316	ENSMUSG00000079508	Apoo	B1ASQ2; B1ASQ3; mmu:68316; Q9D186; Q9DCZ4			0	0	0.925	-0.11	0.678457	0.962423	65.52	84.8	115.2	12.19	21.54	9.41061e+06	1.7418e+07	1.17693e+07	1.01057e+07	1.48009e+07	1.19837e+07	1.0258e+07	1.17058e+07	1.58375e+07	7.9676e+06	1.07809e+07	1.09635e+07	8.32566e+06	8.02961e+06	8.80823e+06	High	High	High	High	High	High	High	High	High	High	High	High	High	High	High	1
FALSE	High	Master Protein	Q78IK4	MICOS complex subunit Mic27 OS=Mus musculus OX=10090 GN=Apool PE=1 SV=1	0	36.506	24	6	53	6	265	29.2	9.31	142.72	6	cell organization and biogenesis	other membranes;mitochondrion		Pf09769	68117	ENSMUSG00000025525	Apool	mmu:68117; Q78IK4	Platelet degranulation		1	0	1.093	0.13	0.64387	0.961787	76.97	104.9	95.1	35.57	40.06	1.04658e+06	1.65938e+06	2.16639e+06	2.17459e+06	2.81254e+06	1.82777e+06	2.16038e+06	3.43506e+06	4.97292e+06	1.13661e+06	2.30801e+06	930205	510671	1.67102e+06	1.99422e+06	High	High	High	High	High	High	High	High	High	High	High	High	High	High	High	1
FALSE	High	Master Protein	Q8CAQ8	MICOS complex subunit Mic60 OS=Mus musculus OX=10090 GN=Immt PE=1 SV=1	0	159.529	35	20	563	20	757	83.8	6.61	1440.05	20	cell organization and biogenesis;other biological processes	other membranes;mitochondrion		Pf09731	76614	ENSMUSG00000052337	Immt	mmu:76614; Q66JS4; Q7TNE2; Q8C7V1; Q8CAQ8; Q8CCI0; Q8CDA8; Q9D9F6			0	0	0.865	-0.21	0.526602	0.943941	78.29	106.7	93.3	36.24	32.17	1.05659e+07	2.29351e+07	4.09337e+07	2.1822e+07	4.56945e+07	3.76134e+07	3.43573e+07	4.73833e+07	6.25014e+07	2.24791e+07	2.21676e+07	9.73679e+06	9.53431e+06	1.4928e+07	3.5327e+07	High	High	High	High	High	High	High	High	High	High	High	High	High	High	High	1
FALSE	High	Master Protein	Q9D1H9	Microfibril-associated glycoprotein 4 OS=Mus musculus OX=10090 GN=Mfap4 PE=1 SV=1	0	45.93	28	3	85	3	257	28.9	5.44	335.2	3	cell adhesion;cell organization and biogenesis;other biological processes	non-structural extracellular;extracellular matrix		Pf00147	76293	ENSMUSG00000042436	Mfap4	mmu:76293; Q5NCN1; Q9D1H9	Molecules associated with elastic fibres		1	0	0.535	-0.9	0.0275345	0.275163	126.13	132.6	67.4	110.59	63.64	9.13431e+06	7.74777e+07	4.59352e+06	1.97984e+07	6.11016e+06	6.46542e+07	8.29212e+07	4.14618e+06	2.48328e+06	2.86165e+06	4.18031e+06	5.01084e+06	2.63168e+06	2.69426e+06	1.58354e+07	High	High	High	High	High	High	High	High	High	High	High	High	High	High	High	1
FALSE	High	Master Protein	Q9CPU4	Microsomal glutathione S-transferase 3 OS=Mus musculus OX=10090 GN=Mgst3 PE=1 SV=1	0	75.45	75	6	103	6	153	16.9	9.5	321.66	6	other metabolic processes;other biological processes	other membranes;mitochondrion;ER/Golgi;nucleus	other molecular function	Pf01124	66447	ENSMUSG00000026688	Mgst3	mmu:66447; Q3UXC5; Q9CPU4; Q9D834	Glutathione conjugation; Aflatoxin activation and detoxification	Metapathway biotransformation; Oxidative stress and redox pathway	4	0	0.964	-0.05	0.770054	0.975389	83.44	106.7	93.3	39.62	38.61	1.88488e+06	5.50536e+06	7.97789e+06	3.46836e+06	1.10068e+07	5.85041e+06	6.07785e+06	8.3317e+06	1.37582e+07	4.62019e+06	7.4543e+06	2.24016e+06	1.90095e+06	2.19652e+06	6.15883e+06	High	High	High	High	High	High	High	High	High	High	High	High	High	High	High	1
FALSE	High	Master Protein	A0A140LJG6	Microsomal signal peptidase 25 kDa subunit OS=Mus musculus OX=10090 GN=Spcs2 PE=1 SV=1	0	9.136	30	2	20	2	123	14.2	8.6	59.63	2	protein metabolism;other metabolic processes	other membranes;ER/Golgi	other molecular function	Pf06703		ENSMUSG00000035227	Spcs2	A0A140LJG6			0	0	1.871	0.9	0.277368	0.843377	74.64	75.8	124.2	51.66	41.24	51851.9	171716	142428	220573	279719	382967	396258	129445	425836	343710	258689	104329	134081	267007	307608	High	High	High	High	High	High	High	High	High	High	High	High	High	High	High	1
FALSE	High	Master Protein	O08601	Microsomal triglyceride transfer protein large subunit OS=Mus musculus OX=10090 GN=Mttp PE=1 SV=2	0	16.166	6	3	15	3	894	99	7.62	30.73	3	cell organization and biogenesis;protein metabolism;other metabolic processes;transport;other biological processes	plasma membrane;other membranes;cytosol;ER/Golgi;other cell component	transporter activity;other molecular function	Pf01347, Pf19444	17777	ENSMUSG00000028158	Mttp	B2CXA7; mmu:17777; O08601; Q3UJA0; Q91X33	VLDL assembly; Chylomicron assembly; LDL remodeling	Statin pathway	4	0	1.884	0.91	0.282659	0.851428	69.79	48.4	151.6	41.3	56.15	36552.7	81724.1	38224.3	58180.3	34420	51398.6	22272.2	30892.9	55800.1	67327.9	56187.2	114354	101257	78984.1	22039.6	High	High	Peak Found	High	Peak Found	High	High	High	High	Peak Found	High	High	High	High	Peak Found	1
FALSE	High	Master Protein	F7ACR9	Microtubule-actin cross-linking factor 1 (Fragment) OS=Mus musculus OX=10090 GN=Macf1 PE=1 SV=1	0	121.563	11	32	107	3	5333	607.9	5.4	255.23	32	cell organization and biogenesis	other membranes;cytoskeleton;other cell component	cytoskeletal activity;other molecular function	Pf00307, Pf00435, Pf02187, Pf13499, Pf17902, Pf18373, Pf21019, Pf21020, Pf21097		ENSMUSG00000028649	Macf1	F7ACR9			0	0	1.487	0.57	0.547516	0.950763	72.26	81	119	36.04	25.06	22902.4	59090.9		41387.4	31307.6	53259.3	43902.5		30907.6	44635.8	27665.3	31897.8	31873.7	34075.8	69629.5	Peak Found	Peak Found	Not Found	Peak Found	Peak Found	High	Peak Found	Not Found	Peak Found	High	High	Peak Found	Peak Found	High	High	1
FALSE	High	Master Protein	B1ARU4	Microtubule-actin cross-linking factor 1 OS=Mus musculus OX=10090 GN=Macf1 PE=1 SV=1	0	157.739	9	38	145	9	7353	831.1	5.41	381.98	38											0	26	1.892	0.92	0.226035	0.810094	58.39	46.8	153.2	58.87	17.37	864001	931421	589138	1.07259e+06	2.33186e+06	3.20876e+06	2.06108e+06	491996	1.34503e+06	2.11525e+06	1.95599e+06	1.84495e+06	1.52493e+06	2.06059e+06	3.29686e+06	High	High	High	High	Peak Found	High	High	High	High	High	High	High	High	High	High	1
FALSE	High	Master Protein	A0A0G2JFH2	Microtubule-associated protein (Fragment) OS=Mus musculus OX=10090 GN=Map4 PE=1 SV=1	0	23.335	6	4	31	4	1441	152.7	9.28	62.78	4		cytoskeleton;other cell component	cytoskeletal activity	Pf00418		ENSMUSG00000032479	Map4	A0A0G2JFH2			0	0	1.543	0.63	0.576054	0.953711	75.8	66.5	133.5	59.35	25.17	1.28831e+06	668626	2.00225e+06	767369	973417	619452	626637	992461	1.12123e+06	1.22943e+06	1.50601e+06	583413	672515	679581	1.6274e+06	High	High	High	High	Peak Found	High	High	High	High	High	High	High	High	High	High	1
FALSE	High	Master Protein	P14873	Microtubule-associated protein 1B OS=Mus musculus OX=10090 GN=Map1b PE=1 SV=2	0	23.935	5	5	24	5	2464	270.1	4.83	68.84	5	cell organization and biogenesis;stress response;transport;developmental processes;other biological processes	plasma membrane;other membranes;cytosol;cytoskeleton;other cell component	cytoskeletal activity;other molecular function	Pf00414	17755	ENSMUSG00000052727	Map1b	E9QM11; mmu:17755; P14873		Wnt signaling pathway	1	0	0.546	-0.87	0.0139607	0.165206	98.58	147.3	52.7	79.66	65.82		800486		174170		1.27383e+06	1.0096e+06	25941.4		311226	136655	162951	16368.4	88465.5	257123	Not Found	Peak Found	Not Found	Peak Found	High	High	High	High	Not Found	High	Peak Found	High	Peak Found	High	High	1
FALSE	High	Master Protein	P27546	Microtubule-associated protein 4 OS=Mus musculus OX=10090 GN=Map4 PE=1 SV=3	0	29.315	11	5	37	5	1125	117.4	4.98	128.31	5	cell cycle OR cell proliferation;cell organization and biogenesis;developmental processes;other biological processes	cytoskeleton;other cell component	cytoskeletal activity	Pf00418	17758	ENSMUSG00000032479	Map4	mmu:17758; P27546; Q05BJ2; Q3UIS2; Q3UUH5; Q3UY36; Q7TPC6; Q7TPD4; Q80YQ5; Q8CFP5			0	0	1.817	0.86	0.311199	0.866917	64.58	56.7	143.3	66.15	27.94	133531	172166	517439	459297	178613	541802	395757	300385	1.34416e+06	605362	1.0212e+06	923457	468452	533883	604388	High	High	High	High	High	High	High	High	High	High	High	High	High	High	High	1
FALSE	High	Master Protein	A2A5Y6	Microtubule-associated protein OS=Mus musculus OX=10090 GN=Mapt PE=1 SV=1	0	9.17	10	3	8	3	749	78	6.51	11.17	3		plasma membrane;other membranes;cytosol;cytoskeleton;nucleus;other cell component	cytoskeletal activity	Pf00418		ENSMUSG00000018411	Mapt	A2A5Y6		Alzheimer's disease	1	0	1.928	0.95	0.235453	0.821713	51.77	36	164	47.21	36.18			46412.5	58261.8	35036				50924.6	127540	65460.4			110024	174696	Not Found	Not Found	High	High	Peak Found	High	Not Found	Not Found	Peak Found	High	Peak Found	Not Found	Not Found	Peak Found	High	1
FALSE	High	Master Protein	Q61166	Microtubule-associated protein RP/EB family member 1 OS=Mus musculus OX=10090 GN=Mapre1 PE=1 SV=3	0	32.996	31	6	68	6	268	30	5.22	228.32	6	cell cycle OR cell proliferation;cell organization and biogenesis;other biological processes	plasma membrane;other membranes;cytoskeleton;ER/Golgi;other cell component	cytoskeletal activity;other molecular function	Pf00307, Pf03271	13589	ENSMUSG00000027479	Mapre1	mmu:13589; Q61166; Q7TN34	Separation of Sister Chromatids; Anchoring of the basal body to the plasma membrane; Amplification of signal from unattached kinetochores via a MAD2 inhibitory signal; Resolution of Sister Chromatid Cohesion; Regulation of PLK1 Activity at G2/M Transition; Loss of Nlp from mitotic centrosomes; Recruitment of mitotic centrosome proteins and complexes; Recruitment of NuMA to mitotic centrosomes; RHO GTPases Activate Formins; AURKA Activation by TPX2; EML4 and NUDC in mitotic spindle formation; The role of GTSE1 in G2/M progression after G2 checkpoint		14	0	1.672	0.74	0.399077	0.904454	54.34	72	128	30.48	30.02	1.24283e+06	1.93125e+06	1.14675e+06	1.20618e+06	1.94264e+06	2.45069e+06	2.31769e+06	1.12672e+06	1.40227e+06	2.08687e+06	1.68576e+06	1.52629e+06	1.25759e+06	2.07418e+06	1.7939e+06	High	High	High	High	High	High	High	High	High	High	High	High	High	High	High	1
FALSE	High	Master Protein	D3YYK8	Microtubule-associated protein RP/EB family member 2 (Fragment) OS=Mus musculus OX=10090 GN=Mapre2 PE=1 SV=1	0	42.771	30	7	90	7	260	29.4	6.44	282.7	7	other biological processes	cytoskeleton	cytoskeletal activity	Pf00307, Pf03271		ENSMUSG00000024277	Mapre2	D3YYK8			0	0	1.436	0.52	0.685112	0.963037	55.32	75.8	124.2	21.39	16.66	1.86034e+06	2.19978e+06	2.52771e+06	2.30399e+06	2.43428e+06	3.11732e+06	2.66074e+06	2.54202e+06	2.9042e+06	2.32348e+06	3.25712e+06	1.68544e+06	1.85286e+06	1.36141e+06	3.59171e+06	High	High	High	High	High	High	High	High	High	High	High	High	High	High	High	1
FALSE	High	Master Protein	Q6PER3	Microtubule-associated protein RP/EB family member 3 OS=Mus musculus OX=10090 GN=Mapre3 PE=1 SV=1	0	23.37	19	3	32	3	281	31.9	5.54	111.88	3	cell cycle OR cell proliferation;cell organization and biogenesis;other biological processes	cytoskeleton;other cell component	cytoskeletal activity;other molecular function	Pf00307, Pf03271	100732	ENSMUSG00000029166	Mapre3	mmu:100732; Q61167; Q6PER3			0	0	1.515	0.6	0.615876	0.958121	56.15	62.1	137.9	72.69	32.96	354320	568467	367467	804420	403938	1.32609e+06	292231	149766	358745	555612	942855	543032	433394	743364	484794	High	High	High	High	High	High	High	High	High	High	High	High	High	High	High	1
FALSE	High	Master Protein	Q5HZI1	Microtubule-associated tumor suppressor 1 homolog OS=Mus musculus OX=10090 GN=Mtus1 PE=1 SV=2	0.002	3.475	1	1	5	1	1210	134.3	6.86	9.92	1	other biological processes	plasma membrane;other membranes;mitochondrion;ER/Golgi;nucleus;other cell component	cytoskeletal activity		102103		Mtus1	mmu:102103; Q3UP60; Q5HZI1; Q6ITD2; Q6ZPU5; Q80YG5; Q80YV9; Q80ZZ2; Q8BH23; Q8BMM8; Q8C0C8			0	0	0.691	-0.53	0.165679	0.746631	28.48	118.4	81.6	27.24	20.08	69265.8	40283.4	50204.1	45078.5	106543	110594	62472.2	80126.6	120654	22879.5	39089.3	24359.9	31904.6	28287.1	46171.8	Peak Found	Peak Found	Peak Found	Peak Found	High	High	Peak Found	Peak Found	High	Peak Found	Peak Found	Peak Found	Peak Found	High	High	1
FALSE	High	Master Protein	Q3UHD3	Microtubule-associated tumor suppressor candidate 2 homolog OS=Mus musculus OX=10090 GN=Mtus2 PE=1 SV=1	0	9.023	3	2	7	2	1353	147.3	8.24	22.27	2		cytoskeleton;nucleus;other cell component	cytoskeletal activity;other molecular function		77521	ENSMUSG00000029651	Mtus2	B9EKJ2; mmu:77521; Q3UHD3; Q7TPP7; Q8CHD2; Q9CY74			0	0	1.708	0.77	0.389042	0.897046	63.3	79.6	120.4	63.66	66.32	207604	1.08853e+06	137464	139611	271746	546446	321549		831696	220783	339982		237336	426650	47361.8	High	Peak Found	Peak Found	Peak Found	Peak Found	Peak Found	High	Not Found	High	High	Peak Found	High	High	Peak Found	Peak Found	1
FALSE	Medium	Master Protein	Q3UBZ5	MIF4G domain-containing protein OS=Mus musculus OX=10090 GN=Mif4gd PE=1 SV=1	0.027	2.171	4	1	1	1	222	25.5	5.12	0	1	protein metabolism;other metabolic processes;other biological processes	cytosol;ER/Golgi;nucleus;other cell component	nucleic acid binding activity;other molecular function	Pf02854	69674	ENSMUSG00000020743	Mif4gd	mmu:69674; Q05CE9; Q3UBZ5; Q7TMH3; Q8R333			0	0	0.949	-0.08	0.542176	0.948128	66.27	106.2	93.8	38.28	63.32			7051.11	4084.33	16736		10860.6	19981.3	16919.1	11969.1	2448.85			4513.94	10281	Not Found	Not Found	Peak Found	Peak Found	Peak Found	Not Found	Peak Found	Peak Found	Peak Found	High	Peak Found	Not Found	Not Found	Peak Found	Peak Found	1
FALSE	High	Master Protein	Q62000	Mimecan OS=Mus musculus OX=10090 GN=Ogn PE=1 SV=1	0	44.71	26	5	115	5	298	34	5.74	423.32	5	developmental processes;signal transduction;other biological processes	extracellular matrix	signal transduction activity or receptor binding	Pf13855	18295	ENSMUSG00000021390	Ogn	mmu:18295; Q62000	Keratan sulfate degradation; Keratan sulfate biosynthesis		2	0	0.619	-0.69	0.0844008	0.547047	113.69	116.5	83.5	95.58	59.63	6.00231e+06	4.76062e+07	3.59988e+06	1.40011e+07	6.2851e+06	4.23235e+07	2.2517e+07	3.33166e+06	1.96475e+06	2.92496e+06	4.1315e+06	4.10246e+06	1.91824e+06	2.34426e+06	1.31538e+07	High	High	High	High	High	High	High	High	High	High	High	High	High	High	High	1
FALSE	High	Master Protein	Q8K009	Mitochondrial 10-formyltetrahydrofolate dehydrogenase OS=Mus musculus OX=10090 GN=Aldh1l2 PE=1 SV=2	0	55.468	23	12	41	12	923	101.5	6.29	120.93	12	other metabolic processes	nucleus	other molecular function	Pf00171, Pf00550, Pf00551, Pf02911	216188	ENSMUSG00000020256	Aldh1l2	E9QLV8; mmu:216188; Q8K009	Metabolism of folate and pterines		1	0	0.57	-0.81	0.020803	0.224004	99.81	163.2	36.8	96.02	72.73	3.76436e+06	1.83696e+06	329755	169883	1.12711e+06	4.79682e+06	4.56959e+06	695929	1.2827e+06	155658	157293	13193.8	58897.1	101997	439122	High	High	High	High	High	High	High	High	High	High	Peak Found	Peak Found	Peak Found	Peak Found	High	1
FALSE	High	Master Protein	Q9CR62	Mitochondrial 2-oxoglutarate/malate carrier protein OS=Mus musculus OX=10090 GN=Slc25a11 PE=1 SV=3	0	103.721	52	14	276	14	314	34.1	9.94	834.33	14	other metabolic processes;transport	other membranes;mitochondrion	transporter activity	Pf00153	67863	ENSMUSG00000014606	Slc25a11	mmu:67863; Q9CR62	Malate-aspartate shuttle; Organic anion transporters		2	0	0.893	-0.16	0.596004	0.953711	76.94	107.3	92.7	30.9	24.91	3.62109e+07	7.23492e+07	5.53653e+07	2.46144e+07	3.3563e+07	4.69662e+07	5.48602e+07	5.54058e+07	4.37613e+07	3.06096e+07	1.95217e+07	2.36151e+07	1.6297e+07	1.59165e+07	4.06158e+07	High	High	High	High	High	High	High	High	High	High	High	High	High	High	High	1
FALSE	High	Master Protein	Q922Q1	Mitochondrial amidoxime reducing component 2 OS=Mus musculus OX=10090 GN=Mtarc2 PE=1 SV=1	0	36.456	39	7	55	7	338	38.2	8.68	156.07	7	other metabolic processes;stress response	other membranes;mitochondrion;other cytoplasmic organelle	other molecular function	Pf03473, Pf03476	67247	ENSMUSG00000073481	Mtarc2	mmu:67247; Q922Q1	Phase I - Functionalization of compounds		1	0	1.087	0.12	0.569839	0.953545	71.72	85.3	114.7	68.81	25.76	1.45501e+06	1.42681e+06	1.03424e+06	790002	2.017e+06	1.30389e+06	4.34403e+06	837687	4.49395e+06	1.10486e+06	1.18077e+06	1.36823e+06	610122	945608	1.09156e+06	High	High	High	High	High	High	High	High	High	High	High	High	High	High	High	1
FALSE	High	Master Protein	Q8VCF0	Mitochondrial antiviral-signaling protein OS=Mus musculus OX=10090 GN=Mavs PE=1 SV=1	0	20.495	15	4	20	4	503	53.4	6.37	45.51	4	cell organization and biogenesis;stress response;signal transduction;other biological processes	other membranes;mitochondrion;other cytoplasmic organelle	other molecular function	Pf16739	228607	ENSMUSG00000037523	Mavs	mmu:228607; Q8VCF0	PKR-mediated signaling; Negative regulators of DDX58/IFIH1 signaling		3	0	0.96	-0.06	0.418416	0.910582	38.82	131.8	68.2	50.04	70.73	125283	716390	407644	297277	149005	878125	579792	346910	673374	86039.4	190450	364418	94095.2	122219	697537	Peak Found	High	High	High	High	High	High	High	High	Peak Found	High	High	Peak Found	Peak Found	High	1
FALSE	High	Master Protein	P12242	Mitochondrial brown fat uncoupling protein 1 OS=Mus musculus OX=10090 GN=Ucp1 PE=1 SV=2	0	15.284	19	3	4	3	307	33.2	9.14	16.73	3	other metabolic processes;stress response;transport;other biological processes	other membranes;mitochondrion	transporter activity;other molecular function	Pf00153	22227	ENSMUSG00000031710	Ucp1	mmu:22227; P12242	The fatty acid cycling model	PPAR signaling pathway; Electron transport chain; Adipogenesis genes	5	0	0.358	-1.48	0.00017099	0.00336097	65.71	179.1	20.9		28.88							885276						70127.4	39220.1	96561.5	Not Found	Not Found	Not Found	Not Found	Not Found	Not Found	High	Not Found	Not Found	Not Found	Not Found	Not Found	Peak Found	Peak Found	Peak Found	1
FALSE	High	Master Protein	Q9Z2Z6	Mitochondrial carnitine/acylcarnitine carrier protein OS=Mus musculus OX=10090 GN=Slc25a20 PE=1 SV=1	0	79.018	51	9	102	9	301	33	9.11	344.52	9	transport;developmental processes	cytosol;mitochondrion	transporter activity	Pf00153	57279	ENSMUSG00000032602	Slc25a20	mmu:57279; Q3U801; Q9Z2Z6	Carnitine shuttle	Fatty acid beta-oxidation; Mitochondrial long chain fatty acid beta-oxidation	3	0	1.008	0.01	0.624928	0.961527	48.2	105.1	94.9	17.57	18.83	2.476e+06	4.00154e+06	3.38673e+06	1.98743e+06	3.93656e+06	3.7744e+06	2.79803e+06	4.79395e+06	4.97611e+06	1.65893e+06	1.60666e+06	1.70922e+06	1.638e+06	1.50475e+06	1.95338e+06	High	High	High	High	High	High	High	High	High	High	High	High	High	High	High	1
FALSE	High	Master Protein	A0A3Q4EC24	Mitochondrial carrier homolog 1 (Fragment) OS=Mus musculus OX=10090 GN=Mtch1 PE=1 SV=1	0	14.595	16	3	12	3	299	33.1	9.22	30.72	3		other membranes;mitochondrion		Pf00153		ENSMUSG00000024012	Mtch1	A0A3Q4EC24			0	0	0.635	-0.66	0.0887781	0.559883	71	92.5	107.5	49.36	57.16	74408.7	235806	116891	125594	603375	389897	246935		372595	194667		33364.1	49794.4	124162	241175	High	Peak Found	High	Peak Found	High	High	High	Not Found	High	High	Not Found	High	Peak Found	Peak Found	High	1
FALSE	High	Master Protein	Q791V5	Mitochondrial carrier homolog 2 OS=Mus musculus OX=10090 GN=Mtch2 PE=1 SV=1	0	48.399	22	6	86	6	303	33.5	8.25	238.46	6	cell organization and biogenesis;other metabolic processes;transport;other biological processes	other membranes;mitochondrion	other molecular function	Pf00153	56428	ENSMUSG00000027282	Mtch2	mmu:56428; Q3TPS5; Q791V5; Q99LZ6; Q9D060; Q9D7Y2; Q9QZP3			0	0	0.905	-0.14	0.628015	0.961787	60.52	108.7	91.3	29.56	10.93	2.94418e+06	1.04909e+07	4.63873e+06	4.81541e+06	1.00241e+07	7.13531e+06	6.44932e+06	9.46302e+06	1.53874e+07	3.0116e+06	4.76736e+06	3.1506e+06	2.91024e+06	3.18499e+06	4.49855e+06	High	High	High	High	High	High	High	High	High	High	High	High	High	High	High	1
FALSE	High	Master Protein	Q9CZP5	Mitochondrial chaperone BCS1 OS=Mus musculus OX=10090 GN=Bcs1l PE=1 SV=1	0	40.292	29	8	79	8	418	47.4	7.93	197.54	8	cell organization and biogenesis;transport	other membranes;mitochondrion	transporter activity;other molecular function	Pf00004, Pf08740	66821	ENSMUSG00000026172	Bcs1l	mmu:66821; Q9CZP5			0	0	0.97	-0.04	0.499845	0.941827	45.97	103.6	96.4	14.63	9.9	1.95095e+06	3.58627e+06	2.36522e+06	1.86211e+06	3.27312e+06	3.53486e+06	2.92709e+06	3.32612e+06	5.10653e+06	1.7692e+06	1.86575e+06	1.49877e+06	1.31403e+06	1.37423e+06	2.01534e+06	High	High	High	High	High	High	High	High	High	High	High	High	High	High	High	1
FALSE	High	Master Protein	Q8R0Y8	Mitochondrial coenzyme A transporter SLC25A42 OS=Mus musculus OX=10090 GN=Slc25a42 PE=1 SV=1	0	23.383	26	5	33	5	318	35.2	10.05	84.97	5	other metabolic processes;transport		transporter activity;other molecular function	Pf00153	73095	ENSMUSG00000002346	Slc25a42	mmu:73095; Q8R0Y8	Vitamin B5 (pantothenate) metabolism		1	0	0.83	-0.27	0.216755	0.807526	67.78	99.4	100.6	43.01	40.56	636725	825194	587894	980194	2.18449e+06	553834	577428	1.05348e+06	2.03505e+06	176346	581538	452259	441090	568035	484298	High	High	High	High	High	High	High	High	High	High	High	Peak Found	High	High	High	1
FALSE	High	Master Protein	Q5NCS9	Mitochondrial dynamics protein MID49 OS=Mus musculus OX=10090 GN=Mief2 PE=1 SV=1	0	9.142	16	3	12	3	454	49.6	5.4	32.53	3	cell organization and biogenesis;other biological processes	other membranes;mitochondrion		Pf20266, Pf21297	237781	ENSMUSG00000018599	Mief2	mmu:237781; Q5NCS9			0	0	0.781	-0.36	0.287818	0.856897	63.77	116.5	83.5	27.33	54.18	168694	282164	70907	153786	166102	203069		189616	215179	48563.1	101213	154395	61067.3	130844	73776.9	High	High	High	High	High	Peak Found	Not Found	High	High	High	Peak Found	High	High	Peak Found	Peak Found	1
FALSE	High	Master Protein	A0A2U3TZF4	Mitochondrial dynamics protein MID51 OS=Mus musculus OX=10090 GN=Mief1 PE=1 SV=1	0	7.888	13	2	11	2	137	14.4	9.03	12.7	2	cell organization and biogenesis	other membranes;mitochondrion				ENSMUSG00000022412	Mief1	A0A2U3TZF4			0	0	1.078	0.11	0.803948	0.982143	55.17	101.3	98.7	31.83	27.45	37116.3	84217	52373.3	45415.6	18566.6	65004.4	41070.8	63542.3	88719.3	24920.3	46893.8	37022.8	40066.4	26541.2	35972	Peak Found	High	High	Peak Found	Peak Found	Peak Found	High	High	Peak Found	High	Peak Found	High	High	High	Peak Found	1
FALSE	High	Master Protein	Q9CQ92	Mitochondrial fission 1 protein OS=Mus musculus OX=10090 GN=Fis1 PE=1 SV=1	0	20.66	28	4	40	4	152	17	8.53	93.19	4	cell organization and biogenesis;other metabolic processes;stress response;signal transduction;other biological processes	other membranes;mitochondrion;ER/Golgi;other cytoplasmic organelle;other cell component	other molecular function	Pf14852, Pf14853	66437	ENSMUSG00000019054	Fis1	mmu:66437; Q9CQ92	Class I peroxisomal membrane protein import		1	0	1.092	0.13	0.589144	0.953711	54.42	84	116	26.89	24.5	834210	1.68994e+06	1.29283e+06	838646	1.16666e+06	1.60343e+06	1.3498e+06	737674	1.22719e+06	602488	692252	929030	756241	804395	1.38246e+06	High	High	High	High	High	High	High	High	High	High	High	High	High	High	High	1	Acetyl [N-Term]
FALSE	High	Master Protein	F7B1A4	Mitochondrial fission factor (Fragment) OS=Mus musculus OX=10090 GN=Mff PE=1 SV=1	0	12.113	41	2	23	1	145	16	4.77	68.1	2	cell organization and biogenesis;other biological processes	other membranes;mitochondrion;ER/Golgi;other cytoplasmic organelle		Pf05644		ENSMUSG00000026150	Mff	F7B1A4			0	0	1.016	0.02	0.458365	0.926046	40.6	101.2	98.8	34.64	26.85	496098	710807	320172	898554	740191	976266	651921	665295	1.01202e+06	286240	457745	350263	430360	422366		Peak Found	Peak Found	Peak Found	Peak Found	High	High	High	Peak Found	High	Peak Found	High	Peak Found	Peak Found	High	Not Found	1
FALSE	High	Master Protein	Q6PCP5	Mitochondrial fission factor OS=Mus musculus OX=10090 GN=Mff PE=1 SV=1	0	29.318	40	6	39	5	291	32.9	6.83	110.84	6	cell organization and biogenesis;other biological processes	other membranes;mitochondrion;ER/Golgi;other cytoplasmic organelle	other molecular function	Pf05644	75734	ENSMUSG00000026150	Mff	mmu:75734; Q3UT87; Q6PCP5; Q91VG0; Q9D3P5			0	1	0.883	-0.18	0.525888	0.943941	49	105.1	94.9	22.23	24.16	3.65361e+06	8.50451e+06	2.84647e+06	4.92277e+06	6.95049e+06	7.93574e+06	5.45685e+06	5.22332e+06	7.30825e+06	2.7891e+06	3.62662e+06	2.76415e+06	2.68868e+06	3.34473e+06	2.89176e+06	High	Peak Found	High	High	High	High	High	High	High	High	High	High	Peak Found	Peak Found	High	1
FALSE	High	Master Protein	Q9CRB8	Mitochondrial fission process protein 1 OS=Mus musculus OX=10090 GN=Mtfp1 PE=1 SV=1	0	40.215	28	5	80	5	166	18.3	8.68	178.61	5	cell organization and biogenesis;other biological processes	other membranes;mitochondrion		Pf10558	67900	ENSMUSG00000004748	Mtfp1	mmu:67900; Q9CRB8; Q9CZX4			0	0	0.797	-0.33	0.322827	0.874763	58.2	106	94	23.46	22.2	2.97009e+06	5.25324e+06	5.07284e+06	3.28687e+06	6.27433e+06	3.32239e+06	4.11914e+06	6.44193e+06	8.08098e+06	2.20199e+06	2.42563e+06	1.98697e+06	2.03151e+06	2.74204e+06	3.8445e+06	High	High	High	High	High	High	High	High	High	High	High	High	High	High	High	1
FALSE	High	Master Protein	Q9CWE0	Mitochondrial fission regulator 1-like OS=Mus musculus OX=10090 GN=Mtfr1l PE=1 SV=1	0	16.919	25	4	31	4	289	31.7	6.1	64.35	4	cell organization and biogenesis;other metabolic processes	other membranes;mitochondrion		Pf05308	76824	ENSMUSG00000046671	Mtfr1l	mmu:76824; Q3UJK3; Q8BTP7; Q9CWE0			0	0	0.832	-0.27	0.196899	0.791022	63.01	101.4	98.6	31.36	36.22	409232	563345	602135	413701	704847	1.12225e+06	900935	1.06025e+06	1.10346e+06	466341	365996	173922	374457	310979	844188	Peak Found	High	High	High	High	High	High	High	High	High	High	High	Peak Found	High	High	1	Acetyl [N-Term]
FALSE	High	Master Protein	Q9D6M3	Mitochondrial glutamate carrier 1 OS=Mus musculus OX=10090 GN=Slc25a22 PE=1 SV=1	0	35.235	38	6	50	6	323	34.6	9.09	168.12	6	other metabolic processes;transport;other biological processes	other membranes;mitochondrion	transporter activity	Pf00153	68267	ENSMUSG00000019082	Slc25a22	mmu:68267; Q3TRY1; Q9D6M3	Organic anion transporters; Malate-aspartate shuttle		2	0	0.754	-0.41	0.091432	0.565253	49.73	123.5	76.5	18.6	43.9	1.70458e+06	2.92129e+06	1.92942e+06	1.9073e+06	2.62748e+06	1.44012e+06	1.74784e+06	2.59415e+06	3.38048e+06	552335	803295	1.18424e+06	953691	1.22337e+06	838122	High	High	High	High	High	High	High	High	High	High	High	High	High	High	High	1
FALSE	High	Master Protein	A0A1B0GSU2	Mitochondrial import inner membrane translocase subunit Tim10 B OS=Mus musculus OX=10090 GN=Timm10b PE=1 SV=1	0	8.085	26	2	16	2	99	11.4	8.53	27.37	2	transport	other membranes;mitochondrion		Pf02953		ENSMUSG00000089847	Timm10b	A0A1B0GSU2			0	0	1.501	0.59	0.66182	0.962423	76.14	118.9	81.1	61.05	55.9	81457.1	121074	264388	101945	202078	485256	518298	343784	686083	279140	110120	87066.9	122003	90234	430003	Peak Found	Peak Found	High	High	High	High	High	High	High	High	High	High	High	Peak Found	High	1
FALSE	High	Master Protein	P62073	Mitochondrial import inner membrane translocase subunit Tim10 OS=Mus musculus OX=10090 GN=Timm10 PE=1 SV=1	0	8.596	37	2	4	2	90	10.3	6.29	10.64	2	cell organization and biogenesis;transport;other biological processes	other membranes;mitochondrion	other molecular function	Pf02953	30059	ENSMUSG00000027076	Timm10	mmu:30059; P62073; Q9WV99; Q9WVA0; Q9Y5J8			0	0	0.904	-0.15	0.503324	0.942857	101.54	62	138	80.65	121.8			14675.5	10412.4	46875.9	6839.59	9239.68		76194	37464.7	27297.2	2876.92	3814.9		153176	Not Found	Not Found	Peak Found	Peak Found	High	Peak Found	Peak Found	Not Found	High	Peak Found	Peak Found	Peak Found	Peak Found	Not Found	High	1
FALSE	High	Master Protein	Q9CQV1	Mitochondrial import inner membrane translocase subunit TIM16 OS=Mus musculus OX=10090 GN=Pam16 PE=1 SV=1	0	12.36	34	2	11	2	125	13.8	9.64	33.94	2	DNA metabolism;other metabolic processes;transport;other biological processes	other membranes;mitochondrion;other cell component		Pf03656	66449	ENSMUSG00000014301; ENSMUSG00000045886	Pam16	mmu:66449; Q6EIX1; Q9CQV1			0	0	0.715	-0.48	0.219105	0.809697	62.95	121	79	71.48	41.11	32459.5	32196.4	115066			25439.8	38695.4	65276.1	86265.7	26318	16914.5	27755.8	9307.45	12927.8		High	Peak Found	High	High	Not Found	Peak Found	High	High	High	High	Peak Found	High	High	Peak Found	Not Found	1
FALSE	High	Master Protein	Q9Z0V8	Mitochondrial import inner membrane translocase subunit Tim17-A OS=Mus musculus OX=10090 GN=Timm17a PE=1 SV=1	0	15.471	49	3	19	3	171	18.1	7.9	61.08	3	transport;other biological processes	other membranes;mitochondrion;nucleus	transporter activity;other molecular function	Pf02466	21854	ENSMUSG00000062580	Timm17a	mmu:21854; Q9Z0V8			0	0	1.261	0.33	0.943753	0.995415	35.15	81.2	118.8	35.89	31.35	307848	347431	358035	154311	471352	563327	317370	502826	984684	312504	542317	281389	262837	413195	296729	High	High	High	High	High	High	High	High	High	High	High	Peak Found	High	High	High	1
FALSE	High	Master Protein	Q9Z0V7	Mitochondrial import inner membrane translocase subunit Tim17-B OS=Mus musculus OX=10090 GN=Timm17b PE=1 SV=1	0	15.974	28	3	16	3	172	18.3	9.03	57.72	3	transport	other membranes;mitochondrion	transporter activity	Pf02466	21855	ENSMUSG00000031158	Timm17b	mmu:21855; Q9Z0V7			0	0	1.053	0.07	0.721011	0.969569	80.9	48.8	151.2	103.77	37.78	25703.9	95427			129280	748163	297774	53879.3	477899	276520	126807	172924	117515		340101	Peak Found	Peak Found	High	Not Found	High	High	High	High	High	High	Peak Found	Peak Found	High	High	High	1
FALSE	High	Master Protein	Q8CCM6	Mitochondrial import inner membrane translocase subunit Tim21 OS=Mus musculus OX=10090 GN=Timm21 PE=1 SV=2	0	7.84	14	2	4	2	244	27.9	9.95	4.67	2	cell organization and biogenesis;transport	other membranes;mitochondrion		Pf08294	67105	ENSMUSG00000024645	Timm21	mmu:67105; Q3THX0; Q8CCM6; Q8CE44; Q9CYU8; Q9CZS4	Complex IV assembly		1	0	0.924	-0.11	0.533712	0.943941	117.59	113.5	86.5	61.71	58.72	2146.72	34164	64451.3	31802.2	111976		29589.2	58970.6	135317	22814.9	28479.7		3239.48	33432.1	32746	Peak Found	Peak Found	Peak Found	Peak Found	High	Not Found	Peak Found	High	High	Peak Found	Peak Found	Not Found	Peak Found	Peak Found	High	1
FALSE	High	Master Protein	Q9WTQ8	Mitochondrial import inner membrane translocase subunit Tim23 OS=Mus musculus OX=10090 GN=Timm23 PE=1 SV=1	0.002	4.097	13	1	1	1	209	22	9.13	2.88	1	transport;other biological processes	other membranes;mitochondrion;other cell component	transporter activity;other molecular function	Pf02466			Timm23	Q9WTQ8			0	0																									Not Found	Not Found	Not Found	Not Found	Not Found	Not Found	High	Not Found	Not Found	Not Found	Not Found	Not Found	Not Found	Not Found	Not Found	1
FALSE	High	Master Protein	Q8BGX2	Mitochondrial import inner membrane translocase subunit Tim29 OS=Mus musculus OX=10090 GN=Timm29 PE=1 SV=1	0	22.839	29	4	27	4	266	29.4	6.73	86.58	4	cell organization and biogenesis;transport	other membranes;mitochondrion	transporter activity	Pf10171	69773	ENSMUSG00000048429	Timm29	mmu:69773; Q8BGX2			0	0	0.998	0	0.426915	0.914807	62.39	103.2	96.8	61.1	104.41	251929	25529.6	559673	334521	258800	566416	322476	969466	599462	9897.85	312271	559962	2881.79		455149	High	High	High	High	Peak Found	High	High	High	High	High	High	High	High	High	High	1
FALSE	High	Master Protein	O35857	Mitochondrial import inner membrane translocase subunit TIM44 OS=Mus musculus OX=10090 GN=Timm44 PE=1 SV=2	0	65.281	31	10	93	10	452	51.1	8.13	248.93	10	transport	other membranes;mitochondrion;nucleus	other molecular function	Pf04280	21856	ENSMUSG00000002949	Timm44	mmu:21856; O35857; Q2NLC5			0	0	0.772	-0.37	0.181468	0.770696	65.75	122.4	77.6	35.76	19.45	1.4716e+06	2.40593e+06	3.40928e+06	1.64413e+06	2.75292e+06	3.93709e+06	3.50561e+06	5.09289e+06	5.02229e+06	1.32132e+06	1.48718e+06	1.32246e+06	1.25069e+06	1.02015e+06	2.84516e+06	High	High	High	High	High	High	High	High	High	High	High	High	High	High	High	1
FALSE	High	Master Protein	Q9D880	Mitochondrial import inner membrane translocase subunit TIM50 OS=Mus musculus OX=10090 GN=Timm50 PE=1 SV=1	0	14.962	13	3	37	3	353	39.8	8.13	97.92	3	cell organization and biogenesis;protein metabolism;other metabolic processes;transport;signal transduction	other membranes;mitochondrion;ER/Golgi;nucleus	signal transduction activity or receptor binding;enzyme regulator activity;other molecular function	Pf03031	66525	ENSMUSG00000003438	Timm50	mmu:66525; Q8R3A7; Q91Z17; Q9D880			0	0	0.782	-0.36	0.186306	0.771577	54.64	110	90	28.94	17.87	1.6975e+06	5.65068e+06	2.79655e+06	1.71196e+06	2.20027e+06	3.36868e+06	2.8784e+06	3.65095e+06	4.68002e+06	1.71597e+06	1.5806e+06	1.78988e+06	1.19091e+06	948591	2.21644e+06	High	High	High	High	High	High	High	High	High	High	High	High	High	High	High	1
FALSE	High	Master Protein	Q9WVA2	Mitochondrial import inner membrane translocase subunit Tim8 A OS=Mus musculus OX=10090 GN=Timm8a1 PE=1 SV=1	0	15.464	46	4	10	4	97	11	5.16	20.09	4	transport;other biological processes	other membranes;mitochondrion	other molecular function	Pf02953	30058	ENSMUSG00000048007	Timm8a1	mmu:30058; Q542E5; Q9WVA2			0	0	0.657	-0.61	0.0459684	0.383798	72.13	126.4	73.6	54.61	70.46			131676	490448	356148			395099	929156	239659	189423	88531.2		3099.55	189023	Not Found	Not Found	High	High	High	Not Found	Not Found	Peak Found	High	High	Peak Found	Peak Found	Not Found	Peak Found	Peak Found	1
FALSE	High	Master Protein	P62077	Mitochondrial import inner membrane translocase subunit Tim8 B OS=Mus musculus OX=10090 GN=Timm8b PE=1 SV=1	0	9.947	20	1	12	1	83	9.3	5.12	16.06	1	transport	other membranes;mitochondrion	other molecular function	Pf02953	30057	ENSMUSG00000039016	Timm8b	mmu:30057; P62077; Q3TF77; Q9QUT4			0	0	0.916	-0.13	0.308721	0.863958	35.24	104.4	95.6	3.06	51.62			367616						647531	531763	240818	211039			418533	Not Found	Not Found	High	High	Not Found	Not Found	Not Found	Not Found	Peak Found	High	High	High	Not Found	High	High	1
FALSE	High	Master Protein	Q9DCC8	Mitochondrial import receptor subunit TOM20 homolog OS=Mus musculus OX=10090 GN=Tomm20 PE=1 SV=1	0	11.579	39	2	44	2	145	16.3	8.6	166.45	2	transport;other biological processes	other membranes;cytoskeleton;mitochondrion;other cell component	transporter activity;other molecular function	Pf02064	67952	ENSMUSG00000093904	Tomm20	mmu:67952; Q9DCC8	Ub-specific processing proteases; PINK1-PRKN Mediated Mitophagy		2	0	1.06	0.08	0.762571	0.973743	38.55	91.4	108.6	26.11	25.84	3.54688e+06	4.9797e+06	3.61223e+06	2.61058e+06	2.46069e+06	3.74366e+06	3.76271e+06	3.49384e+06	2.98537e+06	2.51213e+06	2.38296e+06	2.65831e+06	2.02093e+06	2.45841e+06	2.0796e+06	High	High	High	High	High	High	High	High	High	High	High	High	High	High	High	1
FALSE	High	Master Protein	Q9CPQ3	Mitochondrial import receptor subunit TOM22 homolog OS=Mus musculus OX=10090 GN=Tomm22 PE=1 SV=3	0	20.168	37	3	30	3	142	15.5	4.34	97.33	3	cell organization and biogenesis;transport;other biological processes	other membranes;mitochondrion	transporter activity;other molecular function	Pf04281	223696	ENSMUSG00000022427	Tomm22	mmu:223696; Q543M4; Q9CPQ3; Q9D8D3	PINK1-PRKN Mediated Mitophagy		1	0	0.958	-0.06	0.364838	0.885866	76.31	104.9	95.1	70.51	76.58	33507.5	274505	804861	154876	396376	692305	967891	421213	964880	619614	380679	148907	102805	95900	998709	High	High	High	High	High	High	High	High	High	High	High	High	High	High	High	1
FALSE	High	Master Protein	Q9CYG7	Mitochondrial import receptor subunit TOM34 OS=Mus musculus OX=10090 GN=Tomm34 PE=1 SV=1	0	13.764	17	3	15	3	309	34.3	9.14	36.85	3	other biological processes	other membranes;cytosol;mitochondrion	other molecular function	Pf00515, Pf13181	67145	ENSMUSG00000018322	Tomm34	A2A5N5; A2A5N6; mmu:67145; Q3THD0; Q812F1; Q812F2; Q9CYG7; Q9D059			0	0	1.436	0.52	0.758757	0.972913	55.25	83.8	116.2	46.79	39.2	340574	311080	412887	348680	702831	1.16017e+06	1.03286e+06	565825	913712	737058	511623	237814	542956	298752	703966	High	High	High	High	Peak Found	Peak Found	Peak Found	Peak Found	Peak Found	High	High	High	High	High	High	1
FALSE	High	Master Protein	Q9QYA2	Mitochondrial import receptor subunit TOM40 homolog OS=Mus musculus OX=10090 GN=Tomm40 PE=1 SV=3	0	20.78	31	5	21	5	361	37.9	7.74	53.99	5	cell organization and biogenesis;transport;other biological processes	other membranes;cytosol;mitochondrion;other cell component	transporter activity;other molecular function	Pf01459	53333	ENSMUSG00000002984	Tomm40	mmu:53333; Q3TBZ2; Q3TQA1; Q8VI26; Q8VI27; Q9QYA2; Q9Z2N1	PINK1-PRKN Mediated Mitophagy		1	0	1.12	0.16	0.646645	0.961787	44.01	92.1	107.9	31.78	30.25	714026	2.51872e+06	1.57744e+06	972410	1.52183e+06	1.27422e+06	1.25081e+06	2.23437e+06	3.04757e+06	882209	1.16695e+06	546018	854392	772633	2163572	High	High	Peak Found	High	High	High	Peak Found	High	High	Peak Found	High	High	High	High	High	1
FALSE	High	Master Protein	D3YXS8	Mitochondrial import receptor subunit TOM40B OS=Mus musculus OX=10090 GN=Tomm40l PE=1 SV=1	0.001	4.682	4	1	6	1	274	30.4	7.27	6.5	1	transport	other membranes;mitochondrion	transporter activity	Pf01459		ENSMUSG00000005674	Tomm40l	D3YXS8			0	0	0.712	-0.49	0.226765	0.810094	71.12	123	77	37.49	72.8		21471.9		20672.5	41916.7	14057.5		33750.5	55166.4		17269.8	4014.94	7415.62	21735.7		Not Found	High	Not Found	High	High	Peak Found	Not Found	High	High	Not Found	Peak Found	Peak Found	Peak Found	High	Not Found	1
FALSE	High	Master Protein	Q9CZW5	Mitochondrial import receptor subunit TOM70 OS=Mus musculus OX=10090 GN=Tomm70 PE=1 SV=2	0	71.491	33	11	85	11	611	67.5	7.53	295.26	11	cell organization and biogenesis;transport;other biological processes	other membranes;mitochondrion	other molecular function	Pf00515, Pf13174, Pf13181	28185	ENSMUSG00000022752	Tomm70	mmu:28185; Q8BNI6; Q9CZW5	Ub-specific processing proteases; PINK1-PRKN Mediated Mitophagy; DDX58/IFIH1-mediated induction of interferon-alpha/beta		3	0	1.195	0.26	0.884031	0.99079	60.68	91.3	108.7	25.15	17.5	1.79262e+06	1.86806e+06	2.5621e+06	2.32046e+06	3.75569e+06	3.61611e+06	2.32105e+06	2.14801e+06	4.78618e+06	1.85721e+06	2.56346e+06	1.94029e+06	1.95231e+06	2.19763e+06	2.58015e+06	High	High	High	High	High	High	High	High	High	High	High	High	High	High	High	1
FALSE	High	Master Protein	A0A286YDC5	Mitochondrial intermediate peptidase OS=Mus musculus OX=10090 GN=Mipep PE=1 SV=1	0	28.398	21	6	32	6	568	64.3	7.47	102.08	6	protein metabolism	other cell component	other molecular function	Pf01432		ENSMUSG00000021993	Mipep	A0A286YDC5			0	0	0.906	-0.14	0.298216	0.86303	49.65	111.5	88.5	41.09	49.57	357961	269808	755652	566828	652746	792339	385766	485425	1.21139e+06	319608	183521	138488	365604	134329	473670	High	High	High	High	High	High	High	High	High	Peak Found	Peak Found	Peak Found	High	Peak Found	High	1
FALSE	High	Master Protein	Q8VEA4	Mitochondrial intermembrane space import and assembly protein 40 OS=Mus musculus OX=10090 GN=Chchd4 PE=1 SV=1	0.002	3.899	17	1	6	1	139	15.5	4.32	11.66	1	cell organization and biogenesis;protein metabolism;DNA metabolism;other metabolic processes;stress response;transport;other biological processes	mitochondrion	other molecular function	Pf06747	72170	ENSMUSG00000034203	Chchd4	mmu:72170; Q8VEA4			0	0	2.003	1	0.195953	0.788779	80.09	66.6	133.4	73.11	54.72					535884		70690.7		275960	235903	137883				537759	High	Not Found	Not Found	Not Found	Peak Found	Not Found	High	High	Peak Found	High	High	Not Found	Not Found	Not Found	High	1
FALSE	High	Master Protein	Q5HZI9	Mitochondrial nicotinamide adenine dinucleotide transporter SLC25A51 OS=Mus musculus OX=10090 GN=Slc25a51 PE=1 SV=1	0	14.086	16	3	21	3	298	33.7	9.66	79.56	3	other metabolic processes;transport	other membranes;mitochondrion	transporter activity	Pf00153	230125	ENSMUSG00000045973	Slc25a51	mmu:230125; Q3U190; Q3UCW5; Q5HZI9			0	0	1.019	0.03	0.531061	0.943941	43.6	99.3	100.7	34.79	39.62	392881	889326	462369	501060	549401	644832	499925	1.13348e+06	506282	290410	282534	381325	415396	420250	301634	High	High	High	High	High	High	Peak Found	High	High	High	High	High	Peak Found	High	High	1
FALSE	High	Master Protein	D3Z4C9	Mitochondrial nucleoid factor 1 OS=Mus musculus OX=10090 GN=Uqcc2 PE=1 SV=1	0	9.235	13	1	11	1	127	15.4	9.7	29.79	1	cell organization and biogenesis	mitochondrion		Pf20180		ENSMUSG00000024208	Uqcc2	D3Z4C9			0	0	1.817	0.86	0.300815	0.86303	74.97	83.4	116.6	54.9	34.62	117379	462668	719600	805864	499051	401564	485951	518113	745162	592705	449402	325126	377663	497904	361601	Peak Found	High	High	Peak Found	High	High	High	High	High	Peak Found	Peak Found	Peak Found	Peak Found	Peak Found	High	1
FALSE	High	Master Protein	Q9WVD5	Mitochondrial ornithine transporter 1 OS=Mus musculus OX=10090 GN=Slc25a15 PE=1 SV=1	0	10.547	11	2	13	2	301	32.8	8.85	17	2	transport		transporter activity	Pf00153	18408	ENSMUSG00000031482	Slc25a15	mmu:18408; Q9WVD5	Urea cycle		1	0	0.621	-0.69	0.105084	0.61293	36.28	122	78	27	53	51999.4		57163.5	38845.6	96744.4	106478	78017.4	105646	166640	31681.8	31809.8	28421.8	23837.5	17360.5	105418	High	Not Found	Peak Found	High	High	High	Peak Found	High	High	High	High	High	High	Peak Found	High	1
FALSE	High	Master Protein	Q9D6Y7	Mitochondrial peptide methionine sulfoxide reductase OS=Mus musculus OX=10090 GN=Msra PE=1 SV=1	0	24.528	31	4	39	4	233	26	8.41	127.22	4	stress response	plasma membrane;other membranes;cytosol;cytoskeleton;nucleus;other cell component	other molecular function	Pf01625	110265	ENSMUSG00000054733	Msra	mmu:110265; Q5EBQ7; Q91WK9; Q9D6Y7; Q9DCY2	Protein repair		1	0	1.244	0.32	0.93054	0.995415	62.62	100.4	99.6	56.42	67.64	205358	610032	1.47464e+06	625190	760522	1.59008e+06	1.09111e+06	808470	845112	1.02817e+06	455685	472702	328330	259601	2.10828e+06	High	High	High	High	High	High	High	High	High	High	High	High	High	Peak Found	High	1
FALSE	High	Master Protein	Q9CXJ4	Mitochondrial potassium channel ATP-binding subunit OS=Mus musculus OX=10090 GN=Abcb8 PE=1 SV=1	0	47.216	24	10	76	10	717	78	9.07	195.55	10	cell organization and biogenesis;transport	other membranes;mitochondrion;nucleus	transporter activity;other molecular function	Pf00005, Pf00664	74610	ENSMUSG00000028973	Abcb8	mmu:74610; Q8C695; Q8C7W4; Q9CXJ4	Mitochondrial ABC transporters		1	0	0.785	-0.35	0.186405	0.771577	74.85	123.4	76.6	38.73	36.71	736797	2.70574e+06	3.2965e+06	3.64792e+06	4.93064e+06	2.98783e+06	2.61145e+06	3.42124e+06	6.04086e+06	1.33371e+06	2.38079e+06	1.0102e+06	569273	656019	2.38319e+06	High	High	High	High	High	High	High	High	High	High	High	High	High	High	High	1
FALSE	High	Master Protein	Q3URS9	Mitochondrial potassium channel OS=Mus musculus OX=10090 GN=Ccdc51 PE=1 SV=1	0	17.549	15	5	13	5	406	45.1	8.09	33.59	5	cell organization and biogenesis;transport	other membranes;mitochondrion	transporter activity		66658	ENSMUSG00000025645	Ccdc51	mmu:66658; Q3URS9; Q4QQL1; Q9CXS1			0	0	0.96	-0.06	0.460885	0.926667	62.08	108.9	91.1	53.48	66.24	82065	313470	278861	294185	142687	633935	388379	524628	956503	112287	589047	194715	37063.6	213225	292005	High	Peak Found	High	Peak Found	Peak Found	High	High	High	Peak Found	High	Peak Found	Peak Found	Peak Found	Peak Found	High	1
FALSE	High	Master Protein	Q9Z2I0	Mitochondrial proton/calcium exchanger protein OS=Mus musculus OX=10090 GN=Letm1 PE=1 SV=1	0	112.075	31	16	199	16	738	82.9	6.52	714.6	16	cell organization and biogenesis;transport;other biological processes	other membranes;mitochondrion	transporter activity;translation activity;other molecular function	Pf07766	56384	ENSMUSG00000005299	Letm1	mmu:56384; Q5PQC5; Q7TMK8; Q80ZX6; Q8CGJ3; Q8K5E5; Q9Z2I0	RHOG GTPase cycle		1	0	1.05	0.07	0.99931	0.999995	69.72	105.2	94.8	32.61	34.92	7.66732e+06	1.24763e+07	1.31369e+07	1.80125e+07	1.41254e+07	1.56882e+07	1.33598e+07	1.40379e+07	2.07288e+07	5.61304e+06	1.31824e+07	6.85375e+06	4.90754e+06	1.08714e+07	1.20964e+07	High	High	High	High	High	High	High	High	High	High	High	High	High	High	High	1
FALSE	High	Master Protein	P63030	Mitochondrial pyruvate carrier 1 OS=Mus musculus OX=10090 GN=Mpc1 PE=1 SV=1	0	69.925	60	5	108	5	109	12.4	9.61	399.08	5	other metabolic processes;transport;other biological processes	other membranes;mitochondrion	transporter activity	Pf03650	55951	ENSMUSG00000023861	Mpc1	mmu:55951; P63030; Q9D6C0; Q9JLG5		Glycolysis and gluconeogenesis	1	0	0.863	-0.21	0.522645	0.943941	72.54	111.4	88.6	28.19	30.91	5.81495e+06	7.17896e+06	8.87491e+06	7.66706e+06	1.93365e+07	1.30011e+07	8.13066e+06	8.92584e+06	1.76303e+07	3.67793e+06	6.18699e+06	7.33282e+06	4.12055e+06	6.19139e+06	6.2509e+06	High	High	High	High	High	High	High	High	High	High	High	High	High	High	High	1
FALSE	High	Master Protein	Q9D023	Mitochondrial pyruvate carrier 2 OS=Mus musculus OX=10090 GN=Mpc2 PE=1 SV=1	0	43.406	61	5	136	5	127	14.3	10.61	375.69	5	other metabolic processes;transport;other biological processes	other membranes;mitochondrion	transporter activity;other molecular function	Pf03650	70456	ENSMUSG00000026568	Mpc2	mmu:70456; Q3UA44; Q9D023		Glycolysis and gluconeogenesis	1	0	1.073	0.1	0.94331	0.995415	64.33	97.4	102.6	25.67	24.29	9.72438e+06	1.31342e+07	1.58738e+07	6.61379e+06	1.57101e+07	1.07631e+07	1.45351e+07	1.56337e+07	1.66197e+07	7.34241e+06	8.06223e+06	8.23565e+06	5.92768e+06	3.61821e+06	1.40366e+07	High	High	High	High	High	High	High	High	High	High	High	High	High	High	High	1
