## Supplementary material for "Titin cleavage impairs cardiac mechanical connectivity to drive diastolic failure and fibrosis": This Excel files shows an additional summary of our proteomic analysis of TC mouse hearts injected with TEV or GFP, on D6 and D13 post injection. (part 3 of 3)

### Sheet: Proteome D6 raw data (continued)
Checked	Protein FDR Confidence: Combined	Master	Accession	Description	Exp. q-value: Combined	Sum PEP Score	Coverage [%]	# Peptides	# PSMs	# Unique Peptides	# AAs	MW [kDa]	calc. pI	Score Sequest HT: Sequest HT	# Peptides (by Search Engine): Sequest HT	Biological Process	Cellular Component	Molecular Function	Pfam IDs	Entrez Gene ID	Ensembl Gene ID	Gene Symbol	Gene ID	Reactome Pathways	WikiPathways	# Protein Pathway Groups	# Razor Peptides	Abundance Ratio: (Tev) / (GFP)	Abundance Ratio (log2): (Tev) / (GFP)	Abundance Ratio P-Value: (Tev) / (GFP)	Abundance Ratio Adj. P-Value: (Tev) / (GFP)	Abundance Ratio Variability [%]: (Tev) / (GFP)	Abundances (Grouped): GFP	Abundances (Grouped): Tev	Abundances (Grouped) CV [%]: GFP	Abundances (Grouped) CV [%]: Tev	Abundance: F2: Control, GFP	Abundance: F3: Control, GFP	Abundance: F6: Control, GFP	Abundance: F7: Control, GFP	Abundance: F9: Control, GFP	Abundance: F10: Control, GFP	Abundance: F11: Control, GFP	Abundance: F14: Control, GFP	Abundance: F15: Control, GFP	Abundance: F1: Sample, Tev	Abundance: F4: Sample, Tev	Abundance: F5: Sample, Tev	Abundance: F8: Sample, Tev	Abundance: F12: Sample, Tev	Abundance: F13: Sample, Tev	Found in Sample: [S2] F2: Control, GFP	Found in Sample: [S3] F3: Control, GFP	Found in Sample: [S6] F6: Control, GFP	Found in Sample: [S7] F7: Control, GFP	Found in Sample: [S9] F9: Control, GFP	Found in Sample: [S10] F10: Control, GFP	Found in Sample: [S11] F11: Control, GFP	Found in Sample: [S14] F14: Control, GFP	Found in Sample: [S15] F15: Control, GFP	Found in Sample: [S1] F1: Sample, Tev	Found in Sample: [S4] F4: Sample, Tev	Found in Sample: [S5] F5: Sample, Tev	Found in Sample: [S8] F8: Sample, Tev	Found in Sample: [S12] F12: Sample, Tev	Found in Sample: [S13] F13: Sample, Tev	# Protein Groups	Modifications
FALSE	High	Master Protein	Q8BG51	Mitochondrial Rho GTPase 1 OS=Mus musculus OX=10090 GN=Rhot1 PE=1 SV=1	0	30.986	19	7	58	6	631	72.2	6.49	163.04	7	cell organization and biogenesis;transport;signal transduction;other biological processes	other membranes;mitochondrion	other molecular function	Pf00071, Pf08355, Pf08356	59040	ENSMUSG00000017686	Rhot1	mmu:59040; Q3TJB7; Q3UGU4; Q5SYC3; Q5SYC6; Q8BG51; Q8BLW3; Q8BMH1; Q922N0; Q9D2R1; Q9JKB9	Ub-specific processing proteases; RHOT1 GTPase cycle		2	0	0.989	-0.02	0.430679	0.916439	75.07	88.7	111.3	41.81	26.27	467614	868208	923019	598151	811363	1.83935e+06	1.19551e+06	1.33863e+06	759272	606579	695812	899635	489448	362139	1.10284e+06	High	High	High	High	High	High	High	High	High	High	High	High	High	High	High	1
FALSE	High	Master Protein	Q8JZN7	Mitochondrial Rho GTPase 2 OS=Mus musculus OX=10090 GN=Rhot2 PE=1 SV=1	0	25.816	19	7	30	6	620	69	6	76.1	7	cell organization and biogenesis;transport;signal transduction;other biological processes	other membranes;mitochondrion	other molecular function	Pf00071, Pf08355, Pf08356	214952	ENSMUSG00000025733	Rhot2	mmu:214952; Q8JZN7	RHOT2 GTPase cycle		1	1	0.668	-0.58	0.0639467	0.475389	57.14	130.7	69.3	50.67	40.64	287761	701712	442172	666310	1.55649e+06	1.37134e+06	1.09538e+06	2.09476e+06	2.34698e+06	484473	300667	221910	302627	290065	944150	High	High	High	High	High	High	High	High	High	High	High	High	High	High	High	1
FALSE	High	Master Protein	Q8R2R6	Mitochondrial ribosome-associated GTPase 1 OS=Mus musculus OX=10090 GN=Mtg1 PE=1 SV=2	0	6.317	6	1	12	1	326	36.7	9.28	40.38	1	protein metabolism;other metabolic processes;other biological processes	other membranes;mitochondrion;translational apparatus;nucleus	other molecular function	Pf01926	212508	ENSMUSG00000039018	Mtg1	mmu:212508; Q3UMX2; Q3UN50; Q8R2R6			0	0	2.446	1.29	0.105183	0.61293	33.09	58	142	30.8									163144	136244				143239			High	High	Not Found	High	High	High	High	High	High	High	Not Found	Not Found	High	Not Found	High	1
FALSE	High	Master Protein	A2AFK4	Mitochondrial ribosome-associated GTPase 2 OS=Mus musculus OX=10090 GN=Mtg2 PE=1 SV=1	0.001	4.44	6	1	2	1	405	44	8.88	6.26	1	other biological processes	other membranes;mitochondrion;translational apparatus	other molecular function	Pf01018, Pf01926	52856	ENSMUSG00000039069	Mtg2	A2AFK4; mmu:52856			0	0																									Not Found	Not Found	Not Found	Not Found	Not Found	Not Found	Not Found	Not Found	Not Found	High	Not Found	Not Found	Not Found	Not Found	High	1
FALSE	High	Master Protein	Q9CQF4	Mitochondrial transcription rescue factor 1 OS=Mus musculus OX=10090 GN=Mtres1 PE=1 SV=1	0	6.17	9	1	9	1	240	27.8	9.36	30.3	1	cell organization and biogenesis;protein metabolism;other metabolic processes;other biological processes	mitochondrion	translation activity;nucleic acid binding activity		67851	ENSMUSG00000019797	Mtres1	mmu:67851; Q3TQU4; Q9CQF4			0	0	0.65	-0.62	0.132056	0.679871	57.07	123.7	76.3	53.59	32.82			99616.7					54689.3	242848	34953	72908.8					Not Found	Not Found	High	High	Not Found	High	High	Peak Found	High	High	High	Not Found	Not Found	Not Found	High	1
FALSE	High	Master Protein	Q9DAT5	Mitochondrial tRNA-specific 2-thiouridylase 1 OS=Mus musculus OX=10090 GN=Trmu PE=1 SV=1	0	9.852	12	3	8	3	417	47.2	8.4	17.27	3	RNA metabolism OR transcription;other metabolic processes	mitochondrion	nucleic acid binding activity;other molecular function	Pf03054, Pf20258, Pf20259	72026	ENSMUSG00000022386	Trmu	mmu:72026; Q9DAT5			0	0	0.914	-0.13	0.467927	0.929209	86.13	119.5	80.5	97.14	87.44	4576.88	11391.3	110216		4527.56	142594	155281	232830	501506	65557	5699.94			34071.6	193409	Peak Found	Peak Found	Peak Found	Not Found	Peak Found	High	High	High	Peak Found	High	Peak Found	Not Found	Not Found	High	High	1
FALSE	High	Master Protein	Q8VCM5	Mitochondrial ubiquitin ligase activator of NFKB 1 OS=Mus musculus OX=10090 GN=Mul1 PE=1 SV=2	0	13.57	20	4	14	4	352	39.8	7.96	39.4	4	cell organization and biogenesis;protein metabolism;other metabolic processes;transport;other biological processes	other membranes;mitochondrion;other cytoplasmic organelle;other cell component	other molecular function	Pf12483, Pf13920	68350	ENSMUSG00000041241	Mul1	A2AM82; A2AM84; B5M498; mmu:68350; Q3TDK4; Q8BHF2; Q8VCM5; Q9DCV9	Neddylation; Ub-specific processing proteases; KEAP1-NFE2L2 pathway		3	0	0.999	0	0.628216	0.961787	74.05	87	113	77.19	58.8	11942.4	134274	139174	134937	182334	128733	254945	110553	681069	51044	214954	70021.2	48144.9	185037	226876	Peak Found	High	High	High	High	High	Peak Found	High	High	Peak Found	High	High	Peak Found	High	High	1
FALSE	High	Master Protein	P56501	Mitochondrial uncoupling protein 3 OS=Mus musculus OX=10090 GN=Ucp3 PE=1 SV=1	0	9.795	5	1	13	1	308	33.9	9.55	38.63	1	other metabolic processes;stress response;transport;other biological processes	other membranes;mitochondrion	transporter activity	Pf00153	22229	ENSMUSG00000032942	Ucp3	mmu:22229; O88293; P56501	The fatty acid cycling model	Electron transport chain; Exercise-induced circadian regulation	3	0	0.786	-0.35	0.289525	0.856897	52.88	127.2	72.8	24.6	49.15	124343	310845	161330	223741	347380	149433	205726	253463	357353	64683.6	88842.8	101399	76596	151826	91120.1	High	Peak Found	High	High	High	High	High	High	High	High	High	High	High	Peak Found	Peak Found	1
FALSE	High	Master Protein	Q9DC61	Mitochondrial-processing peptidase subunit alpha OS=Mus musculus OX=10090 GN=Pmpca PE=1 SV=1	0	66.647	39	11	106	11	524	58.2	6.83	265.28	11	protein metabolism;other metabolic processes	other membranes;mitochondrion	other molecular function	Pf00675, Pf05193	66865	ENSMUSG00000026926	Pmpca	mmu:66865; Q3TF19; Q9DC61	Mitochondrial protein degradation; Processing of SMDT1		2	0	1.027	0.04	0.942232	0.995415	74.51	97.8	102.2	25.43	38.63	8.20822e+06	6.66986e+06	5.02239e+06	4.48539e+06	5.14927e+06	9.20884e+06	6.39927e+06	7.74409e+06	1.01156e+07	2.96718e+06	5.69992e+06	2.41592e+06	4.04639e+06	5.85835e+06	6.02973e+06	High	High	High	High	High	High	High	High	High	High	High	High	High	High	High	1
FALSE	High	Master Protein	Q9CXT8	Mitochondrial-processing peptidase subunit beta OS=Mus musculus OX=10090 GN=Pmpcb PE=1 SV=1	0	56.123	30	8	72	8	489	54.6	6.99	219.4	8	protein metabolism;other metabolic processes	mitochondrion	other molecular function	Pf00675, Pf05193	73078	ENSMUSG00000029017	Pmpcb	mmu:73078; Q9CXT8	Processing of SMDT1		1	0	1.068	0.1	0.593378	0.953711	61.31	103.8	96.2	32.17	21.92	1.06811e+06	1.4436e+06	2.2326e+06	1.88049e+06	2.80043e+06	3.56965e+06	2.79061e+06	1.9842e+06	3.1353e+06	1.30746e+06	1.31412e+06	1.01814e+06	950572	1.44242e+06	2.02731e+06	High	High	High	High	High	High	High	High	High	High	High	High	High	High	High	1
FALSE	High	Master Protein	Q811U4	Mitofusin-1 OS=Mus musculus OX=10090 GN=Mfn1 PE=1 SV=3	0	37.264	19	10	43	10	741	83.7	6.51	112.51	10	cell organization and biogenesis;other metabolic processes;other biological processes	other membranes;mitochondrion	other molecular function	Pf00350, Pf04799	67414	ENSMUSG00000027668	Mfn1	mmu:67414; Q3URC4; Q811D5; Q811U4; Q8CEY6; Q99M10; Q9D395	Factors involved in megakaryocyte development and platelet production; PINK1-PRKN Mediated Mitophagy; RHOT2 GTPase cycle		3	0	0.937	-0.09	0.387165	0.897046	70.23	105.8	94.2	41.69	54.24	2.95277e+06	2.85819e+06	1.64932e+06	1.93972e+06	394043	3.86302e+06	3.03845e+06	1.98977e+06	3.35631e+06	1.20705e+06	2.76215e+06	142403	1.39442e+06	1.09253e+06	1.41979e+06	High	High	High	High	High	High	High	High	High	High	High	High	High	High	High	1
FALSE	High	Master Protein	Q80U63	Mitofusin-2 OS=Mus musculus OX=10090 GN=Mfn2 PE=1 SV=3	0	37.42	18	7	42	7	757	86.1	6.77	127.06	7	cell organization and biogenesis;other metabolic processes;stress response;developmental processes;other biological processes	other membranes;cytosol;cytoskeleton;mitochondrion	other molecular function	Pf00350, Pf04799	170731	ENSMUSG00000029020	Mfn2	A2A7Y7; A8Y5E4; mmu:170731; Q3V3B8; Q80U63; Q80WP4; Q80XK3; Q8BHF0; Q8BKV5; Q8R535; Q923X2	Factors involved in megakaryocyte development and platelet production; PINK1-PRKN Mediated Mitophagy; RHOT2 GTPase cycle		3	0	1.057	0.08	0.595465	0.953711	82.85	100	100	32.76	38.09	397414	969183	869125	764885	615125	1.03821e+06	912008	658787	713455	225107	676242	392001	311667	611818	844556	High	High	High	High	High	High	High	High	High	High	High	High	High	Peak Found	High	1
FALSE	High	Master Protein	P63085	Mitogen-activated protein kinase 1 OS=Mus musculus OX=10090 GN=Mapk1 PE=1 SV=3	0	33.822	32	6	66	4	358	41.2	6.98	152.29	6	cell cycle OR cell proliferation;protein metabolism;RNA metabolism OR transcription;other metabolic processes;stress response;transport;developmental processes;signal transduction;other biological processes	plasma membrane;other membranes;cytosol;cytoskeleton;mitochondrion;ER/Golgi;nucleus;other cytoplasmic organelle;other cell component	nucleic acid binding activity;kinase activity;other molecular function	Pf00069	26413	ENSMUSG00000063358	Mapk1	mmu:26413; P27703; P63085; Q3V1U6	Neutrophil degranulation; PI5P, PP2A and IER3 Regulate PI3K/AKT Signaling; Regulation of actin dynamics for phagocytic cup formation; FCERI mediated MAPK activation; Regulation of HSF1-mediated heat shock response; NCAM signaling for neurite out-growth; Downregulation of SMAD2/3:SMAD4 transcriptional activity; Senescence-Associated Secretory Phenotype (SASP); MAP2K and MAPK activation; Recycling pathway of L1; Signal transduction by L1; Spry regulation of FGF signaling; Thrombin signalling through proteinase activated receptors (PARs); Oxidative Stress Induced Senescence; SMAD2/SMAD3:SMAD4 heterotrimer regulates transcription; Oncogene Induced Senescence; Interferon gamma signaling; RHO GTPases Activate NADPH Oxidases; Signaling by Activin; Regulation of the apoptosome activity; RHO GTPases Activate WASPs and WAVEs; Activation of the AP-1 family of transcription factors; Frs2-mediated activation; Signal attenuation; IFNG signaling activates MAPKs; Transcriptional and post-translational regulation of MITF-M expression and activity; Growth hormone receptor signaling; MAPK1 (ERK2) activation; Estrogen-stimulated signaling through PRKCZ; Gastrin-CREB signalling pathway via PKC and MAPK; Negative feedback regulation of MAPK pathway; Estrogen-dependent nuclear events downstream of ESR-membrane signaling; phospho-PLA2 pathway; Golgi Cisternae Pericentriolar Stack Reorganization; ERKs are inactivated; Signaling by NODAL	IL-9 signaling pathway; EBV LMP1 signaling; Estrogen signaling; EPO receptor signaling; ErbB signaling pathway; IL-5 signaling pathway; MicroRNAs in cardiomyocyte hypertrophy; Mechanisms associated with pluripotency; Heart development; Alzheimer's disease; Chemokine signaling pathway; Spinal cord injury; Mapk cascade; Delta-Notch signaling pathway; Focal adhesion: PI3K-Akt-mTOR signaling pathway; IL-7 signaling pathway; ESC pluripotency pathways; Novel Jun-Dmp1 pathway; IL-1 signaling pathway; IL-3 signaling pathway; IL-6 signaling pathway; Kit receptor signaling pathway; IL-2 signaling pathway; Mapk signaling pathway; Regulation of actin cytoskeleton; Wnt signaling pathway; IL19 signaling; Signal transduction of S1P receptor; EGFR1 signaling pathway; Integrin-mediated cell adhesion; Insulin signaling; Focal adhesion	76	0	2	1	0.204488	0.79747	82.97	66	134	56.56	42.27	546058	701059	402774	544506	205143	1.38087e+06	558743	628420	220090	599672	829756	790239	633951	1.06886e+06	547005	High	High	High	High	High	High	High	High	High	High	High	High	High	High	High	1
FALSE	High	Master Protein	O08911	Mitogen-activated protein kinase 12 OS=Mus musculus OX=10090 GN=Mapk12 PE=1 SV=1	0	21.726	24	5	18	5	367	42	6.29	32.98	5	signal transduction;other biological processes	mitochondrion;nucleus;other cell component	kinase activity;other molecular function	Pf00069	29857	ENSMUSG00000022610	Mapk12	mmu:29857; O08911; Q9D0M4	Negative regulation of MAPK pathway; NOD1/2 Signaling Pathway; VEGFA-VEGFR2 Pathway; Myogenesis	Mapk cascade; ESC pluripotency pathways; Parkinson's disease; Mapk signaling pathway; Signal transduction of S1P receptor; Integrin-mediated cell adhesion; Insulin signaling; Focal adhesion	12	0	0.891	-0.17	0.321322	0.874763	85.64	89.2	110.8	60.8	33.28	206599	332867	269977	273685	287913	1.06381e+06	564868	629605	258417	348049	318421	222657	109891	192842	554913	High	Peak Found	High	High	High	High	High	Peak Found	Peak Found	High	High	Peak Found	High	Peak Found	High	1
FALSE	High	Master Protein	P47811	Mitogen-activated protein kinase 14 OS=Mus musculus OX=10090 GN=Mapk14 PE=1 SV=3	0	24.86	14	3	48	3	360	41.3	5.88	168.57	3	protein metabolism;RNA metabolism OR transcription;other metabolic processes;stress response;transport;developmental processes;signal transduction;other biological processes	cytosol;cytoskeleton;mitochondrion;nucleus;other cell component	kinase activity;other molecular function	Pf00069	26416	ENSMUSG00000053436	Mapk14	B2KF37; B2KF38; mmu:26416; O08666; P47811; Q3U6R5; Q3UZS3; Q8C289; Q9JLV8; Q9QZ80	Neutrophil degranulation; Regulation of TP53 Activity through Phosphorylation; Platelet sensitization by LDL; NOD1/2 Signaling Pathway; VEGFA-VEGFR2 Pathway; Myogenesis; Oxidative Stress Induced Senescence; activated TAK1 mediates p38 MAPK activation; RHO GTPases Activate NADPH Oxidases; Activation of the AP-1 family of transcription factors; ADP signalling through P2Y purinoceptor 1; p38MAPK events; ERK/MAPK targets; Regulation of MITF-M-dependent genes involved in pigmentation	Estrogen signaling; IL-5 signaling pathway; MicroRNAs in cardiomyocyte hypertrophy; Mapk cascade; p38 Mapk signaling pathway; Parkinson's disease; IL-3 signaling pathway; IL-6 signaling pathway; Oxidative stress response; IL-2 signaling pathway; Mapk signaling pathway; Hypoxia-dependent differentiation of myoblasts; IL19 signaling; EGFR1 signaling pathway; Insulin signaling; Toll-like receptor signaling	30	0	1.124	0.17	0.708061	0.966807	81.16	81.1	118.9	24.57	39.08	516871	1.49084e+06	667957	643775	1.23845e+06	1.16413e+06	526786	966090	905331	1.04855e+06	660069	847219	539618	850546	503243	High	High	High	High	High	High	High	High	High	High	High	High	High	High	High	1
FALSE	High	Master Protein	Q63844	Mitogen-activated protein kinase 3 OS=Mus musculus OX=10090 GN=Mapk3 PE=1 SV=5	0	42.889	46	8	52	6	380	43	6.61	138.77	8	cell organization and biogenesis;RNA metabolism OR transcription;other metabolic processes;stress response;transport;developmental processes;signal transduction;other biological processes	plasma membrane;other membranes;cytosol;cytoskeleton;mitochondrion;ER/Golgi;nucleus;other cytoplasmic organelle;other cell component	kinase activity;other molecular function	Pf00069	26417	ENSMUSG00000063065	Mapk3	mmu:26417; Q61531; Q63844; Q8K0X5; Q91YW5	Regulation of actin dynamics for phagocytic cup formation; FCERI mediated MAPK activation; Regulation of HSF1-mediated heat shock response; PI5P, PP2A and IER3 Regulate PI3K/AKT Signaling; NCAM signaling for neurite out-growth; Downregulation of SMAD2/3:SMAD4 transcriptional activity; Senescence-Associated Secretory Phenotype (SASP); MAP2K and MAPK activation; Signal transduction by L1; Spry regulation of FGF signaling; Thrombin signalling through proteinase activated receptors (PARs); Oxidative Stress Induced Senescence; SMAD2/SMAD3:SMAD4 heterotrimer regulates transcription; Oncogene Induced Senescence; Interferon gamma signaling; RHO GTPases Activate NADPH Oxidases; Signaling by Activin; ISG15 antiviral mechanism; Regulation of the apoptosome activity; RHO GTPases Activate WASPs and WAVEs; Activation of the AP-1 family of transcription factors; Frs2-mediated activation; Signal attenuation; IFNG signaling activates MAPKs; Transcriptional and post-translational regulation of MITF-M expression and activity; Growth hormone receptor signaling; MAPK3 (ERK1) activation; Gastrin-CREB signalling pathway via PKC and MAPK; RNA Polymerase I Promoter Opening; Negative feedback regulation of MAPK pathway; Golgi Cisternae Pericentriolar Stack Reorganization; ERKs are inactivated; Signaling by NODAL	IL-9 signaling pathway; TGF-beta signaling pathway; EPO receptor signaling; IL-5 signaling pathway; MicroRNAs in cardiomyocyte hypertrophy; Mechanisms associated with pluripotency; Alzheimer's disease; Chemokine signaling pathway; Spinal cord injury; Mapk cascade; Delta-Notch signaling pathway; Focal adhesion: PI3K-Akt-mTOR signaling pathway; IL-7 signaling pathway; Novel Jun-Dmp1 pathway; BMP signaling pathway in eyelid development; IL-1 signaling pathway; IL-3 signaling pathway; Dysregulated miRNA targeting in insulin/PI3K-AKT signaling; IL-6 signaling pathway; IL-2 signaling pathway; Mapk signaling pathway; Regulation of actin cytoskeleton; Wnt signaling pathway; IL19 signaling; Signal transduction of S1P receptor; EGFR1 signaling pathway; Insulin signaling	68	3	1.407	0.49	0.782157	0.978317	68.88	83.7	116.3	51.24	16.3	573039	971052	507050	612862	555937	1.57229e+06	1.28709e+06	546963	407511	566743	728437	707226	460133	358763	786509	High	Peak Found	High	High	Peak Found	High	High	Peak Found	High	High	High	High	High	Peak Found	High	1
FALSE	High	Master Protein	Q9WTU6	Mitogen-activated protein kinase 9 OS=Mus musculus OX=10090 GN=Mapk9 PE=1 SV=2	0	9.063	5	3	15	3	423	48.2	5.97	33.44	3	cell organization and biogenesis;protein metabolism;other metabolic processes;stress response;developmental processes;signal transduction;other biological processes	plasma membrane;other membranes;cytosol;mitochondrion;nucleus;other cell component	enzyme regulator activity;kinase activity;other molecular function	Pf00069	26420	ENSMUSG00000020366	Mapk9	mmu:26420; Q5NCK9; Q5NCL5; Q8C097; Q8VDD2; Q9WTU4; Q9WTU5; Q9WTU6	JNK (c-Jun kinases) phosphorylation and activation mediated by activated human TAK1; FCERI mediated MAPK activation; Oxidative Stress Induced Senescence; Activation of the AP-1 family of transcription factors	TGF-beta signaling pathway; Estrogen signaling; IL-5 signaling pathway; Splicing factor NOVA regulated synaptic proteins; BMP signaling pathway in eyelid development; IL-3 signaling pathway; Wnt signaling in kidney disease; Wnt signaling; IL-2 signaling pathway; Mapk signaling pathway; Wnt signaling pathway; Insulin signaling; Wnt signaling pathway and pluripotency; Focal adhesion	18	0	1.074	0.1	0.74327	0.971721	58.48	110.9	89.1	50.96	33.43	126302	161307	39731.3	57239.7	68571.8	242527	163218	125637	98894	36546.1	46622.5	80080.9	42379	48404.6	108085	High	High	Peak Found	Peak Found	Peak Found	High	High	High	Peak Found	High	High	High	High	Peak Found	High	1
FALSE	High	Master Protein	Q9ESL4	Mitogen-activated protein kinase kinase kinase 20 OS=Mus musculus OX=10090 GN=Map3k20 PE=1 SV=1	0	51.415	13	6	87	6	802	91.7	7.74	227.38	6	cell organization and biogenesis;protein metabolism;other metabolic processes;stress response;developmental processes;signal transduction;other biological processes	cytosol;nucleus;other cell component	enzyme regulator activity;translation activity;nucleic acid binding activity;kinase activity;other molecular function	Pf00536, Pf07714	65964	ENSMUSG00000004085	Map3k20	mmu:65964; Q3V1X8; Q8BR73; Q9ESL3; Q9ESL4		Mapk signaling pathway	1	0	2.703	1.43	0.015898	0.184001	67.98	44.6	155.4	48.57	19.07	1.88173e+06	1.84929e+06	3.78448e+06	3.09026e+06	2.06304e+06	4.57873e+06	3.61737e+06	2.03141e+06	1.79222e+06	6.56018e+06	5.11931e+06	4.54793e+06	3.71426e+06	3.83303e+06	6.32098e+06	High	High	High	High	High	High	High	High	High	High	High	High	High	High	High	1
FALSE	High	Master Protein	Q61084	Mitogen-activated protein kinase kinase kinase 3 OS=Mus musculus OX=10090 GN=Map3k3 PE=1 SV=1	0	5.187	4	1	9	1	626	70.7	8.87	18.51	1	developmental processes;signal transduction;other biological processes	other cell component	kinase activity;other molecular function	Pf00069, Pf00564	26406	ENSMUSG00000020700	Map3k3	mmu:26406; Q61084	Interleukin-1 signaling	EBV LMP1 signaling; Mapk cascade; EGFR1 signaling pathway; Insulin signaling	5	0	1.628	0.7	0.446355	0.923811	70.29	74.1	125.9	67.29	16.18		62301.1		12931.5						23970.6	32539.3	32910.9	27469.9	24141.4		High	High	High	Peak Found	Not Found	High	High	Not Found	Not Found	Peak Found	High	High	High	Peak Found	High	1
FALSE	High	Master Protein	O08648	Mitogen-activated protein kinase kinase kinase 4 OS=Mus musculus OX=10090 GN=Map3k4 PE=1 SV=2	0.001	4.412	3	2	5	2	1597	179.7	6.43	10.24	2	developmental processes;signal transduction;other biological processes	other cell component	kinase activity;other molecular function	Pf00069, Pf19431	26407	ENSMUSG00000014426	Map3k4	mmu:26407; O08648; O08649; O70124; Q6PDG6		G13 signaling pathway; IL-6 signaling pathway; Mapk signaling pathway; EGFR1 signaling pathway; Insulin signaling	5	0	1.254	0.33	0.894287	0.991455	57.7	83	117	50.82	33.32	17890.7	85236.2	23879.7	52221.4		50809.5	28593.4	24291.4		21260.5	36757.2	22321.3	25667.7	35788.9	27758.1	Peak Found	Peak Found	Peak Found	Peak Found	High	High	Peak Found	Peak Found	Not Found	Peak Found	Peak Found	Peak Found	High	Peak Found	High	1
FALSE	High	Master Protein	O35099	Mitogen-activated protein kinase kinase kinase 5 OS=Mus musculus OX=10090 GN=Map3k5 PE=1 SV=3	0	7.915	3	2	6	2	1380	154.4	5.78	9.95	2	stress response;signal transduction;other biological processes	plasma membrane;other membranes;ER/Golgi;other cell component	kinase activity;other molecular function	Pf00069, Pf13281, Pf19039, Pf20302, Pf20309	26408	ENSMUSG00000071369	Map3k5	mmu:26408; O35099; Q14AY5	Oxidative Stress Induced Senescence	p38 Mapk signaling pathway; Mapk signaling pathway; Insulin signaling	4	0	0.746	-0.42	0.225846	0.810094	40.86	114.6	85.4		33.13		67576.2									25328.1	28262	28652.3	14216.2		Not Found	High	Not Found	Not Found	Not Found	High	Not Found	Not Found	Not Found	Not Found	High	High	High	Peak Found	Not Found	1
FALSE	High	Master Protein	Q61161	Mitogen-activated protein kinase kinase kinase kinase 2 OS=Mus musculus OX=10090 GN=Map4k2 PE=1 SV=1	0.004	3.079	2	1	2	1	821	91.2	6.46	0	1	protein metabolism;other metabolic processes;stress response;transport;signal transduction;other biological processes	plasma membrane;other membranes;ER/Golgi;other cell component	kinase activity;other molecular function	Pf00069, Pf00780	26412	ENSMUSG00000024948	Map4k2	mmu:26412; Q61161		Insulin signaling	1	0	1.061	0.09	0.754895	0.971749	32.32	99.6	100.4	22.95	24.87	14090.5	26416.3	12149.1	14608.6	13860	20730.2	18255.9	15149.5	16601.2	7768.83	9047.51	10256.8	10725.9	7776.88	18468.5	Peak Found	Peak Found	High	High	Peak Found	Peak Found	Peak Found	Peak Found	Peak Found	Peak Found	Peak Found	Peak Found	Peak Found	Peak Found	Peak Found	1
FALSE	High	Master Protein	A0A0A6YW53	Mitogen-activated protein kinase kinase kinase kinase 4 OS=Mus musculus OX=10090 GN=Map4k4 PE=1 SV=1	0	7.62	3	2	5	2	1288	146.6	7.49	9.62	2			kinase activity;other molecular function	Pf00069, Pf00780	26921	ENSMUSG00000026074	Map4k4	A0A0A6YW53		Mapk signaling pathway; Insulin signaling	2	0	0.343	-1.55	0.0021842	0.0344905	75.59	149	51	53.22	83.91		167394	25910				73106.9	148476		55052.9	24277	22312.2		3837.57		Not Found	Peak Found	Peak Found	High	Not Found	Not Found	High	Peak Found	Not Found	Peak Found	High	Peak Found	Not Found	High	Not Found	1
FALSE	High	Master Protein	Q4QQM5	Mitoguardin 1 OS=Mus musculus OX=10090 GN=Miga1 PE=1 SV=1	0.009	2.644	3	1	1	1	600	67.5	5.48	2.81	1	cell organization and biogenesis	plasma membrane;other membranes;mitochondrion	other molecular function	Pf10265	215708	ENSMUSG00000054942	Miga1	mmu:215708; Q4QQM5; Q8BR91; Q8C3S6; Q8C8P4	Synthesis of PA		1	0	0.112	-3.16	5.9952e-13	1.56591e-11	141	181.2	18.8	180.03	58.41	408356	89770728	635795	1.5924e+06	274504	872631552	428995104		76075.5	79619.6	39830.8		123219	56516.4	251169	Peak Found	Peak Found	Peak Found	High	Peak Found	Peak Found	Peak Found	Not Found	Peak Found	Peak Found	Peak Found	Not Found	Peak Found	Peak Found	Peak Found	1
FALSE	High	Master Protein	Q8BK03	Mitoguardin 2 OS=Mus musculus OX=10090 GN=Miga2 PE=1 SV=1	0	8.493	8	2	12	2	593	65.5	5.41	39.26	2	cell organization and biogenesis;developmental processes	plasma membrane;other membranes;mitochondrion	other molecular function	Pf10265	108958	ENSMUSG00000026858	Miga2	A6PX05; mmu:108958; Q3U4J7; Q3UST7; Q8BK03	Synthesis of PA		1	0	0.925	-0.11	0.500613	0.942164	66.62	103.9	96.1	59.57		215939	75405.6			237320	400135							94720.2			High	High	High	High	High	High	High	High	High	Not Found	High	Not Found	High	Not Found	Not Found	1
FALSE	High	Master Protein	A0A140LHA2	Mitotic checkpoint protein BUB3 OS=Mus musculus OX=10090 GN=Bub3 PE=1 SV=1	0	12.54	17	3	7	3	324	36.7	6.84	20.63	3	cell cycle OR cell proliferation	nucleus		Pf00400		ENSMUSG00000066979	Bub3	A0A140LHA2			0	0	0.852	-0.23	0.213402	0.803502	56.41	101.6	98.4	40.7	49.94	279106		223438		179360	417549	561102	553613	569376	274108	255379	167184	38901.3	301748	355385	Peak Found	Not Found	Peak Found	Not Found	Peak Found	High	High	High	Peak Found	High	Peak Found	Peak Found	Peak Found	Peak Found	High	1
FALSE	High	Master Protein	P10404	MLV-related proviral Env polyprotein OS=Mus musculus OX=10090 PE=1 SV=3	0	8.389	6	2	7	2	641	69.6	7.96	17.06	2		plasma membrane;other membranes	other molecular function	Pf00429							0	0	3.366	1.75	0.0144971	0.170337	45.15	31.8	168.2	19.36	36.71	27129.9					37162.5		48569.3		105012	138300	156858	114480	84954.6	63579.2	High	Not Found	Not Found	High	Not Found	Peak Found	Not Found	Peak Found	Not Found	Peak Found	High	Peak Found	High	Peak Found	High	1
FALSE	High	Master Protein	Q9D071	MMS19 nucleotide excision repair protein homolog OS=Mus musculus OX=10090 GN=Mms19 PE=1 SV=1	0	18.341	9	5	23	5	1031	113	6.21	32.11	5	cell cycle OR cell proliferation;protein metabolism;DNA metabolism;other metabolic processes;stress response;other biological processes	cytosol;cytoskeleton;nucleus;other cell component	other molecular function	Pf12460, Pf14500	72199	ENSMUSG00000025159	Mms19	F8WHX3; mmu:72199; Q925N8; Q9CWX3; Q9D071			0	0	1.504	0.59	0.611604	0.957362	55.43	61.1	138.9	68.98	27.3	66735.2	112887	94828.3	68505.9	101778	339634	333629	250346	112964	174438	109672	127245	117350	73202.5	179152	Peak Found	High	High	High	High	High	High	High	Peak Found	High	High	High	Peak Found	High	High	1
FALSE	High	Master Protein	Q8BPB0	MOB kinase activator 1B OS=Mus musculus OX=10090 GN=Mob1b PE=1 SV=3	0.002	4.172	5	1	2	1	216	25.1	6.73	2.08	1	signal transduction;other biological processes	nucleus;other cell component	enzyme regulator activity;other molecular function	Pf03637	68473	ENSMUSG00000006262	Mob1b	mmu:68473; Q8BPB0	Signaling by Hippo	miR302-367 promoting cardiomyocyte proliferation	2	0	1.77	0.82	0.377778	0.890104	77.7	69.8	130.2	53.12	60.75			51188.5	11230.1		98313.8	94372.3	53267		110002	107937	14982.2			84067.9	Not Found	Not Found	Peak Found	Peak Found	Not Found	High	Peak Found	Peak Found	Not Found	Peak Found	Peak Found	Peak Found	Not Found	Not Found	High	1
FALSE	High	Master Protein	Q6PEB6	MOB-like protein phocein OS=Mus musculus OX=10090 GN=Mob4 PE=1 SV=1	0	22.788	42	5	26	5	225	26	5.78	84.66	5	other biological processes	other membranes;ER/Golgi;other cell component	other molecular function	Pf03637	19070	ENSMUSG00000025979	Mob4	mmu:19070; Q3TS21; Q6PEB6; Q8BSA3; Q9CX28			0	0	1.554	0.64	0.577756	0.953711	65.6	74.8	125.2	26.93	26.62	573398	1.53943e+06	1.17697e+06	1.07959e+06	1.29544e+06	2.13035e+06	1.3975e+06	1.26521e+06	1.95937e+06	2.15817e+06	1.369e+06	1.19756e+06	1.26272e+06	1.01952e+06	2.30405e+06	Peak Found	High	High	High	High	High	High	High	High	High	High	High	High	Peak Found	High	1
FALSE	High	Master Protein	P26041	Moesin OS=Mus musculus OX=10090 GN=Msn PE=1 SV=3	0	157.23	33	20	289	12	577	67.7	6.6	782.71	20	cell adhesion;cell cycle OR cell proliferation;cell organization and biogenesis;other biological processes	plasma membrane;other membranes;cytosol;cytoskeleton;other cell component	signal transduction activity or receptor binding;cytoskeletal activity;nucleic acid binding activity;other molecular function	Pf00373, Pf00769, Pf09379, Pf09380, Pf20492	17698	ENSMUSG00000031207	Msn	B1AX70; mmu:17698; P26041; Q3UL28; Q8BSN4	Recycling pathway of L1	Regulation of actin cytoskeleton	2	10	2.25	1.17	0.0128346	0.153447	77.55	63.4	136.6	22.36	22.76	1.15304e+07	2.02414e+07	1.68079e+07	1.30673e+07	1.56646e+07	2.30138e+07	2.1114e+07	1.77091e+07	1.76603e+07	3.11083e+07	2.56328e+07	1.57199e+07	1.70964e+07	1.97667e+07	3.13339e+07	High	High	High	High	High	High	High	High	High	High	High	High	High	High	High	1
FALSE	High	Master Protein	Q14CH1	Molybdenum cofactor sulfurase OS=Mus musculus OX=10090 GN=Mocos PE=1 SV=1	0.009	2.675	2	1	1	1	862	95	6.62	2.06	1	protein metabolism;other metabolic processes		other molecular function	Pf00266, Pf03473, Pf03476	68591	ENSMUSG00000039616	Mocos	mmu:68591; Q14CH1	Molybdenum cofactor biosynthesis		1	0																									Not Found	Not Found	Not Found	Not Found	Not Found	Not Found	Not Found	Not Found	Not Found	Not Found	Not Found	Not Found	Not Found	Not Found	High	1
FALSE	High	Master Protein	A0JNY3	Molybdopterin molybdenumtransferase OS=Mus musculus OX=10090 GN=Gphn PE=1 SV=1	0	5.993	7	2	2	2	772	83.6	5.76	2.8	2	cell organization and biogenesis;protein metabolism;other metabolic processes;other biological processes	plasma membrane;other membranes;other cell component	other molecular function	Pf00994, Pf03453, Pf03454	268566	ENSMUSG00000047454	Gphn	A0JNY3		Splicing factor NOVA regulated synaptic proteins	1	0	1.337	0.42	0.793505	0.980884	58.98	101.7	98.3	58.14	59.11	22044.8	179430		33280.6	200858	113572	69896.2	49500.4	76236.9	29938.8	58295.8	17364.4	72629.8	23719.8	105163	Peak Found	Peak Found	Not Found	High	Peak Found	Peak Found	Peak Found	Peak Found	Peak Found	Peak Found	Peak Found	Peak Found	Peak Found	Peak Found	High	1
FALSE	High	Master Protein	Q8R2Y0	Monoacylglycerol lipase ABHD6 OS=Mus musculus OX=10090 GN=Abhd6 PE=1 SV=1	0.001	4.894	4	1	10	1	336	38.2	8.47	22.21	1	other metabolic processes;other biological processes	plasma membrane;other membranes;mitochondrion;other cytoplasmic organelle;other cell component	other molecular function	Pf00561	66082	ENSMUSG00000025277	Abhd6	mmu:66082; Q3TGD2; Q8R2Y0; Q9DCD4	Arachidonate production from DAG		1	0	1.149	0.2	0.875598	0.989603	39.92	87.5	112.5	33.62	20.11	71509.9	86522.4	50468.1	85897.9	89449.2	102343	89651.8	35531.2	75005.4	61699.1	42346.1	56128.7	38203.2	43570.4	76014.6	High	High	High	High	High	High	High	Peak Found	High	Peak Found	Peak Found	Peak Found	Peak Found	High	High	1
FALSE	High	Master Protein	P53986	Monocarboxylate transporter 1 OS=Mus musculus OX=10090 GN=Slc16a1 PE=1 SV=1	0	13.72	7	2	31	2	493	53.2	7.47	94.69	2	cell cycle OR cell proliferation;cell organization and biogenesis;other metabolic processes;transport;other biological processes	plasma membrane;other membranes;cytoskeleton;other cell component	transporter activity;other molecular function	Pf07690	20501	ENSMUSG00000032902	Slc16a1	mmu:20501; P53986	Aspirin ADME; Basigin interactions; Proton-coupled monocarboxylate transport		3	0	0.784	-0.35	0.186232	0.771577	64.78	107.2	92.8	43.95	43.67	364270	638657	505388	250571	120950	390275	353090	444905	224713	167704	111571	314799	179436	123875	442157	High	High	High	High	High	High	High	High	High	High	High	High	High	High	High	1
FALSE	High	Master Protein	O70324	Monocarboxylate transporter 8 OS=Mus musculus OX=10090 GN=Slc16a2 PE=1 SV=2	0.002	3.833	4	1	1	1	545	60	5.59	2.39	1	cell-cell signaling;other metabolic processes;transport;other biological processes	plasma membrane;other membranes	transporter activity;other molecular function	Pf07690	20502	ENSMUSG00000033965	Slc16a2	mmu:20502; O70324; Q8K3S9	Transport of organic anions		1	0	1.016	0.02	0.700801	0.966732	42.62	90.5	109.5	32.72	20.3		72059.1		21803.3		29974		50777	47747.1		23292.5	23963.7		21867.4		Not Found	Peak Found	Not Found	Peak Found	Not Found	High	Not Found	Peak Found	Peak Found	Not Found	Peak Found	Peak Found	Not Found	Peak Found	Not Found	1
FALSE	Medium	Master Protein	P10810	Monocyte differentiation antigen CD14 OS=Mus musculus OX=10090 GN=Cd14 PE=1 SV=1	0.039	1.929	4	1	3	1	366	39.2	5.21	2.06	1	stress response;transport;signal transduction;other biological processes	non-structural extracellular;plasma membrane;other membranes;ER/Golgi;other cell component	other molecular function	Pf00560	12475	ENSMUSG00000051439	Cd14	mmu:12475; P10810	Neutrophil degranulation; Regulation of TLR by endogenous ligand; IKK complex recruitment mediated by RIP1; Caspase activation via Death Receptors in the presence of ligand; TRIF-mediated programmed cell death; Activation of IRF3, IRF7 mediated by TBK1, IKKε (IKBKE); TRAF6-mediated induction of TAK1 complex within TLR4 complex; IRAK2 mediated activation of TAK1 complex upon TLR7/8 or 9 stimulation; Regulation of TBK1, IKKε (IKBKE)-mediated activation of IRF3, IRF7 ; Transfer of LPS from LBP carrier to CD14; MyD88-independent TLR4 cascade	Macrophage markers; Mapk signaling pathway; Fibrin complement receptor 3 signaling pathway; Regulation of actin cytoskeleton	16	0	1.966	0.98	0.328719	0.876362	57.23	64.1	135.9	53.16	44.98		10350.6		4306.97	9800.54	20867.7	16095.1		9710.47	20460.7	12887.8	6082.77	7799.2	11425.6	12000.6	Not Found	High	High	Peak Found	Peak Found	Peak Found	Peak Found	Not Found	Peak Found	High	Peak Found	Peak Found	Peak Found	Peak Found	Peak Found	1
FALSE	High	Master Protein	D3YYS6	Monoglyceride lipase OS=Mus musculus OX=10090 GN=Mgll PE=1 SV=1	0	65.521	47	11	94	11	331	36.6	7.21	201.26	11	other metabolic processes			Pf12146		ENSMUSG00000033174	Mgll	D3YYS6			0	0	0.941	-0.09	0.393854	0.899828	62.02	104.4	95.6	32.67	28.48	968294	2.39891e+06	2.66455e+06	1.515e+06	4.60913e+06	2.55914e+06	3.02486e+06	2.94351e+06	5.39756e+06	1.2951e+06	2.47692e+06	815160	1.1336e+06	1.631e+06	2.35715e+06	High	High	High	High	High	High	High	High	High	High	High	High	High	High	High	1
FALSE	High	Master Protein	A0A087WQB0	Mortality factor 4-like protein 1 OS=Mus musculus OX=10090 GN=Morf4l1 PE=1 SV=1	0.008	2.718	6	1	3	1	296	34.3	9.09	2.09	1	cell organization and biogenesis;other biological processes	nucleus		Pf05712, Pf11717, Pf22732		ENSMUSG00000062270	Morf4l1	A0A087WQB0			0	0	1.395	0.48	0.722967	0.970035	55.3	82.2	117.8	42.58	22.66	42666.6	104314	27117.2	63024.7	34175.1	76272.8	60079.5	49649.7	38085	38119.9	49250.7	58296.7	39769.7	43270.9	50340.4	High	High	Peak Found	Peak Found	Peak Found	Peak Found	Peak Found	Peak Found	Peak Found	Peak Found	Peak Found	Peak Found	Peak Found	Peak Found	High	1
FALSE	High	Master Protein	A2AEB3	Mortality factor 4-like protein 2 (Fragment) OS=Mus musculus OX=10090 GN=Morf4l2 PE=1 SV=1	0.003	3.201	8	1	4	1	214	23.9	9.82	0	1	cell organization and biogenesis;other biological processes	nucleus		Pf05712		ENSMUSG00000031422	Morf4l2	A2AEB3			0	0	2.45	1.29	0.110542	0.624708	71.99	57.8	142.2	55.15	29.32	13496.7	30653.7		16281.1	9347.32	37896.1	33938.5	10919.3	14538	25576.9	29541.7	36875.8	24053	26345.3	22322.8	Peak Found	Peak Found	Not Found	Peak Found	Peak Found	High	Peak Found	Peak Found	Peak Found	Peak Found	Peak Found	High	High	High	Peak Found	1
FALSE	High	Master Protein	P70340	Mothers against decapentaplegic homolog 1 OS=Mus musculus OX=10090 GN=Smad1 PE=1 SV=2	0.002	3.839	5	1	7	1	465	52.1	7.31	3.9	1	cell cycle OR cell proliferation;RNA metabolism OR transcription;other metabolic processes;stress response;developmental processes;signal transduction;other biological processes	other membranes;nucleus;other cell component	nucleic acid binding activity;other molecular function	Pf03165, Pf03166	17125	ENSMUSG00000031681	Smad1	mmu:17125; P70340; P70442; Q6GT95; Q9CYK6	Signaling by BMP; Ub-specific processing proteases; RUNX2 regulates bone development	TGF-beta signaling pathway; Mechanisms associated with pluripotency; Heart development; Neural crest differentiation; Delta-Notch signaling pathway; ESC pluripotency pathways; BMP signaling pathway in eyelid development; ID signaling pathway; Macrophage-stimulating protein (MSP) signaling	12	0	1.486	0.57	0.612903	0.957848	55.67	82.2	117.8	45.01	41.03	26849.1	91943.7	28494.1	46931		127177	60640.4	55756.7		48054.1	40533.8	61329	57113.4	49967.2	28785.4	High	Peak Found	High	High	Not Found	Peak Found	Peak Found	High	Not Found	High	Peak Found	Peak Found	Peak Found	High	High	1
FALSE	High	Master Protein	Q8VEL0	Motile sperm domain-containing protein 1 OS=Mus musculus OX=10090 GN=Mospd1 PE=1 SV=1	0	8.45	18	2	5	2	213	24.1	7.74	12.21	2	other biological processes	other membranes;ER/Golgi;nucleus;other cell component		Pf00635	70380	ENSMUSG00000023074	Mospd1	mmu:70380; Q497P5; Q8VEL0; Q9D8Y9			0	0	0.612	-0.71	0.130055	0.675926	93.58	135.9	64.1	146.08	134.24				82577.9	15498.8	4722.72	3167.33	21647.3	27040.3	4189.58	4977.68			30295.3	6235.63	Not Found	Not Found	Not Found	High	Peak Found	Peak Found	Peak Found	Peak Found	High	Peak Found	Peak Found	Not Found	Not Found	High	High	1
FALSE	High	Master Protein	E0CXX6	MPN domain-containing protein OS=Mus musculus OX=10090 GN=Mpnd PE=1 SV=1	0	6.393	8	2	11	2	457	49.9	5.45	14.78	2			other molecular function	Pf01398, Pf18755		ENSMUSG00000003199	Mpnd	E0CXX6			0	0	1.296	0.37	0.856159	0.989014	31.33	86.4	113.6	25.72	19.25	19751.4	46014.9	19502.4	20972.1	35592.9	40525.5	42230.3	26127.9		20431.3	26666.6	27563.9	18254.8	20341.4	23663.6	Peak Found	High	High	Peak Found	Peak Found	High	High	Peak Found	Not Found	High	High	High	High	Peak Found	High	1
FALSE	High	Master Protein	F6RX99	MRE11A homolog A, double strand break repair nuclease (Fragment) OS=Mus musculus OX=10090 GN=Mre11a PE=1 SV=1	0.002	4.207	12	1	7	1	170	20	10.15	6.83	1	DNA metabolism;other metabolic processes;stress response	nucleus	other molecular function	Pf04152		ENSMUSG00000031928	Mre11a	F6RX99		Non-homologous end joining; Homologous recombination	2	0	0.88	-0.18	0.422346	0.911172	13.65	106.4	93.6		17.54		68585.8									48344.7	24719.5	24468.1	21736.1		Not Found	Peak Found	Not Found	High	Not Found	High	High	Not Found	Not Found	High	High	High	Peak Found	Peak Found	Not Found	1
FALSE	High	Master Protein	Q8C570	mRNA export factor OS=Mus musculus OX=10090 GN=Rae1 PE=1 SV=1	0	5.138	6	2	4	2	368	40.9	7.83	2.35	2	cell organization and biogenesis;transport;other biological processes	cytoskeleton;nucleus;other cell component	nucleic acid binding activity;other molecular function	Pf00400	66679	ENSMUSG00000027509	Rae1	mmu:66679; Q3UKD4; Q8C570	Transport of Mature mRNA derived from an Intron-Containing Transcript; SUMOylation of DNA replication proteins; Transport of the SLBP independent Mature mRNA; Transport of the SLBP Dependant Mature mRNA; Transport of Mature mRNA Derived from an Intronless Transcript; Regulation of Glucokinase by Glucokinase Regulatory Protein; snRNP Assembly; SUMOylation of DNA damage response and repair proteins; SUMOylation of ubiquitinylation proteins; Nuclear Pore Complex (NPC) Disassembly; Regulation of HSF1-mediated heat shock response; SUMOylation of SUMOylation proteins; SUMOylation of chromatin organization proteins; SUMOylation of RNA binding proteins; Transcriptional regulation by small RNAs	mRNA processing	16	0	1.761	0.82	0.367613	0.885866	26.87	86	114	48.04	54.67		110908	73065	17768		153072	120347			107666		30286.6	37241.4		156054	Not Found	Peak Found	Peak Found	Peak Found	Not Found	High	High	Not Found	Not Found	High	Not Found	Peak Found	Peak Found	Not Found	High	1
FALSE	High	Master Protein	Q91YD3	mRNA-decapping enzyme 1A OS=Mus musculus OX=10090 GN=Dcp1a PE=1 SV=1	0	8.506	4	2	4	2	602	65.2	6.99	4.34	2	RNA metabolism OR transcription;other metabolic processes;signal transduction;other biological processes	nucleus;other cell component	enzyme regulator activity;cytoskeletal activity;nucleic acid binding activity;other molecular function	Pf06058, Pf16741	75901	ENSMUSG00000021962	Dcp1a	mmu:75901; Q6NZE3; Q91YD3	Nonsense Mediated Decay (NMD) enhanced by the Exon Junction Complex (EJC); mRNA decay by 5' to 3' exoribonuclease; Tristetraprolin (TTP, ZFP36) binds and destabilizes mRNA; Butyrate Response Factor 1 (BRF1) binds and destabilizes mRNA		4	0	1.587	0.67	0.454727	0.925911	42.72	85.8	114.2	31.32	23.14	38119.8	65273.2	38425.5	27778.2	36511.6	56544.1	56702.9	27629	34583.8	35888.6	46034.9	34930.9	47088.9	33735.6	49992.5	Peak Found	Peak Found	Peak Found	Peak Found	Peak Found	High	Peak Found	Peak Found	Peak Found	Peak Found	Peak Found	High	Peak Found	High	Peak Found	1
FALSE	High	Master Protein	Q8K0P3	MTOR-associated protein MEAK7 OS=Mus musculus OX=10090 GN=Meak7 PE=2 SV=1	0	9.018	6	2	10	2	455	50.8	6.52	13.8	2	signal transduction;other biological processes	other membranes;cytosol;nucleus;other cytoplasmic organelle;other cell component		Pf07534	74347	ENSMUSG00000034105	Meak7	mmu:74347; Q69ZF1; Q8K0P3			0	0	1.028	0.04	0.680469	0.962624	51.07	86	114	54.82	39.44	53487.9	240274	98356.6	90007		92443.4	148801	84412.2	14529.5	46173.5	91805.7	85210.9	77209.5	90733	53021	Peak Found	High	Peak Found	High	High	High	High	High	Peak Found	High	High	Peak Found	Peak Found	High	Peak Found	1
FALSE	High	Master Protein	B0QZV0	MTRF1L release factor glutamine methyltransferase OS=Mus musculus OX=10090 GN=Hemk1 PE=4 SV=1	0.001	4.711	19	1	1	1	121	13.5	4.89	3.06	1	other metabolic processes		nucleic acid binding activity;other molecular function			ENSMUSG00000032579	Hemk1	B0QZV0			0	0	1.033	0.05	0.718889	0.969138	56.27	100	100	33.49	52.58	19477.8	22003.9		14159.8	21971.5	15777.3	8092.96	30734.3	34754.9		12669.6	5552.18	9857.67	16847.5		Peak Found	High	Not Found	Peak Found	Peak Found	Peak Found	Peak Found	Peak Found	Peak Found	Not Found	Peak Found	Peak Found	Peak Found	Peak Found	Not Found	1
FALSE	Medium	Master Protein	A1KZZ4	Mu opioid receptor mMOR-1R1 OS=Mus musculus OX=10090 GN=Oprm1 PE=2 SV=1	0.02	2.271	11	1	5	1	222	23.8	6.73	15.67	1	signal transduction	plasma membrane;other membranes	other molecular function		18390	ENSMUSG00000000766	Oprm1	A1KZZ4		GPCRs, non-odorant ; GPCRs, class A rhodopsin-like; GPCRs, peptide; GPCRs, other	4	0	1.103	0.14	0.800663	0.981361	141.99	129.1	70.9	95.06	184.03	41421.3	95983.1	5482.07	281967	431314	8953.87		181492	254007	4257	2.06254e+06	11292.4	26718.1	294430	61683.1	Peak Found	Peak Found	Peak Found	High	Peak Found	Peak Found	Not Found	Peak Found	Peak Found	Peak Found	High	Peak Found	Peak Found	High	Peak Found	1
FALSE	High	Master Protein	O35379	Multidrug resistance-associated protein 1 OS=Mus musculus OX=10090 GN=Abcc1 PE=1 SV=1	0	11.76	4	3	12	3	1528	171.1	7.36	37.32	3	cell organization and biogenesis;stress response;transport;developmental processes;other biological processes	plasma membrane;other membranes	transporter activity;other molecular function	Pf00005, Pf00664	17250	ENSMUSG00000023088	Abcc1	mmu:17250; O35379	Synthesis of Leukotrienes (LT) and Eoxins (EX); Transport of RCbl within the body; Cytoprotection by HMOX1; Heme degradation; ABC-family proteins mediated transport; Paracetamol ADME; Sphingolipid de novo biosynthesis		7	0	1.34	0.42	0.875257	0.989449	66.92	92.1	107.9	82.04	69.29	689087	236971	209201	223271	11240.8	213836	219516	201019	344597	214714	116299	2482.2	107277	261998	293243	Peak Found	Peak Found	High	High	Peak Found	Peak Found	High	High	High	Peak Found	High	High	High	High	High	1
FALSE	High	Master Protein	Q9DCG9	Multifunctional methyltransferase subunit TRM112-like protein OS=Mus musculus OX=10090 GN=Trmt112 PE=1 SV=1	0	14.497	46	3	8	3	125	14.1	5.27	14.2	3	cell organization and biogenesis;protein metabolism;RNA metabolism OR transcription;other metabolic processes;other biological processes	nucleus;other cell component	enzyme regulator activity;other molecular function	Pf03966	67674	ENSMUSG00000038812	Trmt112	mmu:67674; Q91YP8; Q9D1N6; Q9DCG9	Methylation; Eukaryotic Translation Termination		2	0	1.085	0.12	0.798454	0.980895	92.54	113.1	86.9	90.45	66.83	86661.2	51277.2	346986	140543	100539	165819	632673		313128	203277	70791.2	80744.6	57991.8	162881	63485.6	Peak Found	Peak Found	Peak Found	Peak Found	Peak Found	High	Peak Found	Not Found	Peak Found	High	High	High	Peak Found	High	High	1
FALSE	High	Master Protein	Q9R0E1	Multifunctional procollagen lysine hydroxylase and glycosyltransferase LH3 OS=Mus musculus OX=10090 GN=Plod3 PE=1 SV=1	0	34.432	17	7	25	7	741	84.9	6.23	62.89	7	cell organization and biogenesis;protein metabolism;other metabolic processes;developmental processes;other biological processes	non-structural extracellular;extracellular matrix;other membranes;ER/Golgi	other molecular function	Pf03171	26433	ENSMUSG00000004846	Plod3	mmu:26433; Q542E0; Q9CYY9; Q9R0E1	Collagen biosynthesis and modifying enzymes		1	0	2.58	1.37	0.0423025	0.361519	64.54	39.3	160.7	60.87	47.29	75403.8	236244	123145	196840	81457.6	317461	389516	108669	187704	645029	454874	308535	304048	491890	198084	Peak Found	High	High	Peak Found	High	High	High	Peak Found	Peak Found	High	High	High	High	High	High	1
FALSE	High	Master Protein	Q9DCL9	Multifunctional protein ADE2 OS=Mus musculus OX=10090 GN=Paics PE=1 SV=4	0	42.984	31	8	89	8	425	47	7.23	260.9	8	other metabolic processes	other cell component	other molecular function	Pf00731, Pf01259	67054	ENSMUSG00000029247	Paics	mmu:67054; Q9CQ38; Q9DCL9	Purine ribonucleoside monophosphate biosynthesis	Purine metabolism	2	0	1.163	0.22	0.954929	0.996474	66.43	96.4	103.6	36.54	28.76	2.53784e+06	4.34703e+06	3.87884e+06	2.83926e+06	3.29595e+06	6.73063e+06	5.67323e+06	3.89594e+06	2.86226e+06	3.64279e+06	2.68688e+06	1.97507e+06	1.8496e+06	2.97925e+06	3.49132e+06	High	High	High	High	High	High	High	High	High	High	High	High	High	High	High	1
FALSE	High	Master Protein	A6H6E2	Multimerin-2 OS=Mus musculus OX=10090 GN=Mmrn2 PE=1 SV=1	0	13.244	3	3	22	3	943	105.1	5.57	50.1	3	cell adhesion;developmental processes;other biological processes	non-structural extracellular;extracellular matrix		Pf00386, Pf07546	105450	ENSMUSG00000041445	Mmrn2	A6H6E2; mmu:105450; Q8BJX4; Q8K1Z7			0	0	1.341	0.42	0.916959	0.993393	44.42	83.3	116.7	24.99	43.22	244072	553357	213256	365818	411077	329853	333917	383597	334739	227443	439317	248852	288375	206956	82292.6	High	High	High	High	High	High	High	High	High	High	High	Peak Found	High	High	High	1
FALSE	High	Master Protein	D3Z1G3	Multiple coagulation factor deficiency protein 2 homolog (Fragment) OS=Mus musculus OX=10090 GN=Mcfd2 PE=1 SV=1	0	8.444	45	2	4	2	131	14.6	4.79	6.27	2						ENSMUSG00000024150	Mcfd2	D3Z1G3			0	0	100	6.64	1e-17	2.70958e-16			200		57.38										906459	412732	367100	282909			Not Found	Not Found	Not Found	Not Found	Not Found	Not Found	Not Found	Not Found	Not Found	Peak Found	Peak Found	High	High	Not Found	High	1
FALSE	High	Master Protein	Q9Z2L6	Multiple inositol polyphosphate phosphatase 1 OS=Mus musculus OX=10090 GN=Minpp1 PE=1 SV=3	0	15.846	13	4	14	4	481	54.5	7.49	37.86	4	other biological processes	non-structural extracellular;plasma membrane;other membranes;ER/Golgi	other molecular function	Pf00328	17330	ENSMUSG00000024896	Minpp1	mmu:17330; Q3UA76; Q8VDR0; Q9JJD5; Q9Z2L6	Synthesis of IPs in the ER lumen		1	0	1.375	0.46	0.757737	0.972819	48.49	60.6	139.4	73.2	53.1	74887.8	209376	58186	56963.4	121512	287973	217333	16647.3	55644.6	265089	128574	236912	104647	93253.6	99242.1	High	Peak Found	Peak Found	High	High	High	High	High	Peak Found	High	High	High	High	Peak Found	High	1
FALSE	High	Master Protein	Q8VBX6	Multiple PDZ domain protein OS=Mus musculus OX=10090 GN=Mpdz PE=1 SV=2	0	11.017	3	3	20	3	2055	218.6	5.02	62.69	3	cell adhesion;cell organization and biogenesis;transport;developmental processes	plasma membrane;other membranes;other cell component		Pf00595, Pf09045, Pf16667	17475	ENSMUSG00000028402	Mpdz	B7ZNA1; mmu:17475; O08783; Q6P7U4; Q80ZY8; Q8BKJ1; Q8C0H8; Q8VBV5; Q8VBX6; Q8VBY0; Q9Z1K3		Kit receptor signaling pathway	1	0	1.485	0.57	0.648659	0.961787	58.08	74.2	125.8	53.9	53.4	40338.8	157865	31393.4	84076.3		171083	77333	80156.1	40636.9	112334	45963.8	82792.7	59073.7	127925	66539.7	High	High	High	High	Not Found	High	High	High	Peak Found	High	High	High	High	High	High	1
FALSE	High	Master Protein	Q6KAU4	Multivesicular body subunit 12B OS=Mus musculus OX=10090 GN=Mvb12b PE=1 SV=2	0	13.618	20	3	17	3	317	35.4	7.93	41.21	3	transport;other biological processes	plasma membrane;other membranes;cytosol;nucleus;other cytoplasmic organelle	other molecular function	Pf10240	72543	ENSMUSG00000038740	Mvb12b	A2ARF1; mmu:72543; Q6KAU4; Q6PB42	Endosomal Sorting Complex Required For Transport (ESCRT)		1	0	1.098	0.13	0.856376	0.989014	55.77	68.7	131.3	77.45	29.65	27840.3	61104.9	37138.2	60116.1	41612.4	164211	66916.8	7302.04	32920.1	35862	69783.8	47295.8	45317.5	44370.4	33194.7	Peak Found	High	Peak Found	High	High	High	High	High	Peak Found	High	High	High	High	Peak Found	High	1
FALSE	High	Master Protein	P28665	Murinoglobulin-1 OS=Mus musculus OX=10090 GN=Mug1 PE=1 SV=3	0	130.819	26	24	186	24	1476	165.2	6.42	515.92	24	developmental processes	non-structural extracellular	enzyme regulator activity;other molecular function	Pf00207, Pf01835, Pf07677, Pf07678, Pf07703, Pf17789, Pf17791	17836	ENSMUSG00000059908	Mug1	mmu:17836; P28665; Q3UNE7; Q80XE6			0	0	0.883	-0.18	0.570649	0.953545	84.82	116.7	83.3	54.84	39.54	1.65271e+07	2.34562e+07	1.03672e+07	1.17489e+07	1.11418e+07	2.26674e+07	1.73694e+07	3.25025e+06	2.38687e+06	4.34011e+06	7.34345e+06	8.28594e+06	5.10005e+06	1.03558e+07	1.07475e+07	High	High	High	High	High	High	High	High	High	High	High	High	High	High	High	1
FALSE	High	Master Protein	A0A0A6YWB0	Muscleblind-like protein 1 OS=Mus musculus OX=10090 GN=Mbnl1 PE=1 SV=1	0	14.783	10	2	13	2	347	37.8	8.75	42.02	2			other molecular function	Pf00642, Pf14608, Pf22628	56758	ENSMUSG00000027763	Mbnl1	A0A0A6YWB0		mRNA processing; Adipogenesis genes	2	0	2.037	1.03	0.18334	0.770696	116.36	100.8	99.2	51.89	102.04			52586.3	248165	351191		188714		567315	48781	199553		67170.8	494860	315287	Not Found	Not Found	High	High	High	Not Found	High	High	High	High	High	Not Found	High	High	Peak Found	1
FALSE	High	Master Protein	V9GXP3	Muscular LMNA-interacting protein OS=Mus musculus OX=10090 GN=Mlip PE=1 SV=1	0	47.051	27	6	73	4	460	50.9	6.49	222.27	6				Pf15274		ENSMUSG00000032355	Mlip	V9GXP3			0	0	1.403	0.49	0.81902	0.986786	105.88	130.9	69.1	49.42	105.24	753663	155010	1.41715e+06	886745	3.05536e+06	1.96766e+06	1.66652e+06	1.86008e+06	3.98957e+06	2.10976e+06	3.64481e+06	320996	96949.4	728542	255817	High	High	High	High	High	High	High	High	High	High	High	High	High	High	Peak Found	1
FALSE	High	Master Protein	V9GXX2	Muscular LMNA-interacting protein OS=Mus musculus OX=10090 GN=Mlip PE=1 SV=1	0	47.637	26	10	76	8	836	88.9	8.65	208.19	10				Pf15274		ENSMUSG00000032355	Mlip	V9GXX2			0	2	1.128	0.17	0.68033	0.962624	76.98	95.5	104.5	28.34	20.84	484536	2.06117e+06	1.33407e+06	1.05085e+06	1.85093e+06	2.1999e+06	1.77687e+06	2.00738e+06	2.89351e+06	820138	1.39734e+06	693231	963571	1.02082e+06	1.56173e+06	High	High	High	High	High	High	High	High	High	High	High	High	High	High	High	1
FALSE	Medium	Master Protein	G3UW40	Mutated in colorectal cancers OS=Mus musculus OX=10090 GN=Mcc PE=1 SV=1	0.013	2.446	2	1	3	1	828	92.8	5.48	4.62	1	other biological processes	other cell component		Pf10506	328949	ENSMUSG00000071856	Mcc	G3UW40			0	0	1.203	0.27	0.993661	0.999995	62.59	90.9	109.1	46.01	37.24	15687.8	22626.8	22879.1	16763.4	12299.1	46845.8	30325.7	55039.4	45461.1	25430.9	17306.3	12544.6	15962.1		44798.8	Peak Found	Peak Found	Peak Found	Peak Found	Peak Found	High	High	Peak Found	Peak Found	Peak Found	Peak Found	Peak Found	High	Not Found	Peak Found	1
FALSE	High	Master Protein	Q7TPV4	Myb-binding protein 1A OS=Mus musculus OX=10090 GN=Mybbp1a PE=1 SV=2	0	52.845	14	12	66	12	1344	151.9	8.95	139.12	12	cell organization and biogenesis;other metabolic processes;stress response;signal transduction;other biological processes	nucleus;other cell component	nucleic acid binding activity;other molecular function	Pf04931	18432	ENSMUSG00000040463	Mybbp1a	mmu:18432; O35851; Q7TPV4; Q80Y66; Q8R4X2; Q99KP0	B-WICH complex positively regulates rRNA expression		1	0	1.732	0.79	0.391921	0.899308	69.34	69.7	130.3	48.04	24.42	509542	871781	533781	500988	339165	1.01055e+06	898499	255526	327719	1.08191e+06	857066	663460	656056	613742	801124	High	High	High	High	High	High	High	High	High	High	High	High	High	High	High	1
FALSE	High	Master Protein	A0A5F8MPM4	Myelin peripheral protein OS=Mus musculus OX=10090 GN=Mpz PE=1 SV=1	0	5.207	4	1	2	1	312	34.5	9.63	3.52	1	cell adhesion;developmental processes;other biological processes	plasma membrane;other membranes		Pf07686, Pf10570	17528	ENSMUSG00000056569	Mpz	A0A5F8MPM4		Neural crest differentiation	1	0	1.531	0.61	0.558702	0.95154	7.92	79	121	7.54							48998.6	37459.6								56545.7	Not Found	Not Found	Not Found	Not Found	Not Found	High	High	Not Found	Not Found	Not Found	Not Found	Not Found	Not Found	Not Found	Peak Found	1
FALSE	High	Master Protein	D0QMC3	Myeloid cell nuclear differentiation antigen-like protein OS=Mus musculus OX=10090 GN=Mndal PE=1 SV=1	0	11.559	10	3	8	3	538	60.5	9.28	6.57	3	other biological processes	cytosol;nucleus	nucleic acid binding activity	Pf02758, Pf02760	100040462	ENSMUSG00000090272	Mndal	D0QMC3; D0QMC4; mmu:100040462	Neutrophil degranulation		1	0	1.926	0.95	0.260543	0.834802	70.82	76.6	123.4	66.11	76.4	77149.2	212248	46446.3	17922.9	256442	153409	199938	45382.2	62603.1	121258	83103.6	32690.2	180146	15755.9	230368	Peak Found	Peak Found	Peak Found	Peak Found	Peak Found	High	Peak Found	High	High	High	High	Peak Found	Peak Found	High	Peak Found	1
FALSE	High	Master Protein	P22366	Myeloid differentiation primary response protein MyD88 OS=Mus musculus OX=10090 GN=Myd88 PE=1 SV=3	0.002	3.956	5	1	4	1	296	33.7	5.52	11.26	1	cell organization and biogenesis;other metabolic processes;stress response;transport;developmental processes;signal transduction;other biological processes	plasma membrane;other membranes;cytosol;nucleus;other cell component	signal transduction activity or receptor binding;other molecular function	Pf00531, Pf13676	17874	ENSMUSG00000032508	Myd88	mmu:17874; O35916; P22366	PIP3 activates AKT signaling; PI5P, PP2A and IER3 Regulate PI3K/AKT Signaling; Interleukin-1 signaling; RIP-mediated NFkB activation via ZBP1; DEx/H-box helicases activate type I IFN and inflammatory cytokines production ; p75NTR recruits signalling complexes	IL-1 signaling pathway; Fibrin complement receptor 3 signaling pathway; Toll-like receptor signaling	9	0	1.225	0.29	0.930412	0.995415	65.43	83.2	116.8	50.4	35.77	60786.3	85833.6	28769.5	35152.4	25721.9	85996.6	76164	27655.2	31614.3	47291.7	33911.9	51245	27460.4	37911.9	27836.9	Peak Found	High	Peak Found	High	Peak Found	Peak Found	Peak Found	Peak Found	Peak Found	Peak Found	Peak Found	High	Peak Found	High	Peak Found	1
FALSE	High	Master Protein	Q9QWV4	Myeloid leukemia factor 1 OS=Mus musculus OX=10090 GN=Mlf1 PE=1 SV=1	0	16.876	28	3	8	3	267	30.4	9.32	20.99	3	RNA metabolism OR transcription;other metabolic processes;other biological processes	cytoskeleton;nucleus;other cell component	nucleic acid binding activity	Pf10248	17349	ENSMUSG00000048416	Mlf1	mmu:17349; O70217; Q9QWV4			0	0	1.283	0.36	0.96005	0.996474	63.94	80	120	50.35	41.26	307860	277534	147560	324410	560708	108993		304773	848704		374814	158684	296565	235668	177893	High	Peak Found	High	Peak Found	High	Peak Found	Not Found	Peak Found	High	Not Found	Peak Found	Peak Found	High	Peak Found	High	1
FALSE	High	Master Protein	Q99KX1	Myeloid leukemia factor 2 OS=Mus musculus OX=10090 GN=Mlf2 PE=1 SV=1	0	21.793	29	3	23	3	247	28	6.98	63.8	3	other biological processes	nucleus;other cell component		Pf10248	30853	ENSMUSG00000030120	Mlf2	mmu:30853; Q99KX1			0	0	2.14	1.1	0.115943	0.641818	59.69	62.5	137.5	46.22	15.07	1738404	5.42118e+06	1.92633e+06	2.35287e+06	1550278	3.92141e+06	3.38438e+06	1.60356e+06	1.54874e+06	2.57395e+06	4.29319e+06	3.59571e+06	2.79627e+06	2.28979e+06	3.93149e+06	High	High	High	High	High	High	High	High	High	Peak Found	High	High	High	High	High	1
FALSE	High	Master Protein	O35682	Myeloid-associated differentiation marker OS=Mus musculus OX=10090 GN=Myadm PE=1 SV=2	0	8.647	13	2	9	2	320	35.3	8.31	18.39	2	cell organization and biogenesis;other biological processes	plasma membrane;other membranes;cytoskeleton;other cell component		Pf01284	50918	ENSMUSG00000068566	Myadm	mmu:50918; O35682; Q8BGS9; Q8BPS8			0	0	1	0	0.402182	0.906559	62.47	91.7	108.3	49.92	37.71	903969	1.8352e+06	2.04478e+06	781239	1.12681e+06	3.50751e+06	2.46548e+06	1.3876e+06		1.59495e+06	1.32584e+06	890324	487214	499864	1.50266e+06	Peak Found	Peak Found	Peak Found	Peak Found	Peak Found	High	High	Peak Found	Not Found	High	High	High	High	Peak Found	High	1
FALSE	High	Master Protein	Q9CPT4	Myeloid-derived growth factor OS=Mus musculus OX=10090 GN=Mydgf PE=1 SV=1	0.003	3.199	5	1	6	1	166	18	6.79	7.15	1	developmental processes;other biological processes	non-structural extracellular;ER/Golgi		Pf10572	28106	ENSMUSG00000019579	Mydgf	A2RSI7; mmu:28106; Q3UG74; Q9CPT4			0	0	1.023	0.03	0.662744	0.962423	108.11	108.3	91.7	81.1	83.37	47126.5	177033	161194			538669	337312	56313.7		214553	75023.9	81070.3	26539.3		445259	High	Peak Found	High	Not Found	Not Found	High	High	Peak Found	Not Found	Peak Found	High	Peak Found	Peak Found	Not Found	High	1
FALSE	High	Master Protein	F8WGG3	MYG1 exonuclease (Fragment) OS=Mus musculus OX=10090 GN=Myg1 PE=1 SV=1	0	20.535	22	4	33	4	326	36.5	8.02	40.63	4				Pf03690		ENSMUSG00000001285	Myg1	F8WGG3			0	0	1.338	0.42	0.92715	0.995415	84.9	98.2	101.8	64.44	38.44	24987.7	479299	91788.4	458082	400859	674970	489296	310069	216253	224427	252576	107047	228789	80750.7	258733	Peak Found	High	High	High	High	High	High	High	High	High	High	Peak Found	High	High	High	1
FALSE	High	Master Protein	Q3UIJ9	Myocardial zonula adherens protein OS=Mus musculus OX=10090 GN=Myzap PE=1 SV=1	0	16.496	8	2	28	2	466	53.9	6.51	68.09	2	cell organization and biogenesis;signal transduction	plasma membrane;other membranes;cytoskeleton;nucleus;other cell component			102371	ENSMUSG00000041361	Myzap	B2RT00; mmu:102371; Q3UIJ9			0	0	1.375	0.46	0.843713	0.988615	45.53	85.9	114.1	26.44	19.51	391635	715894	295609	543771	716132	447061	313094	430325	666953	320241	648712	371678	286097	400140	510453	High	High	High	High	High	High	High	High	High	High	High	High	High	High	High	1
FALSE	High	Master Protein	O70624	Myocilin OS=Mus musculus OX=10090 GN=Myoc PE=1 SV=1	0	5.35	3	1	4	1	490	55.3	5.6	8.09	1	cell organization and biogenesis;developmental processes;signal transduction;other biological processes	non-structural extracellular;extracellular matrix;other membranes;mitochondrion;ER/Golgi;other cell component	signal transduction activity or receptor binding;cytoskeletal activity;other molecular function	Pf02191	17926	ENSMUSG00000026697	Myoc	mmu:17926; O70289; O70624			0	0	0.01	-6.64	1e-17	2.70958e-16		200		25.95			111754		50223.2		58248.7										Not Found	High	Not Found	High	Not Found	High	Not Found	Not Found	Not Found	Not Found	Not Found	Not Found	Not Found	Not Found	High	1
FALSE	High	Master Protein	A0A286YDF5	Myoferlin OS=Mus musculus OX=10090 GN=Myof PE=1 SV=1	0	40.22	9	10	30	10	2061	234.4	6.14	77.87	10		plasma membrane;other membranes;cytoskeleton	other molecular function	Pf00168, Pf08150, Pf08151, Pf08165, Pf16165, Pf22901	226101	ENSMUSG00000048612	Myof	A0A286YDF5			0	0	1.329	0.41	0.863317	0.989449	105.99	54.8	145.2	111.78	52.29	80788.9	974665	55331.5	144740	16429.7	886126	488389	119013	20084.5	433128	202809	132311	215815	109750	289902	High	High	Peak Found	High	Peak Found	High	High	Peak Found	High	High	High	High	High	High	High	1
FALSE	High	Master Protein	P04247	Myoglobin OS=Mus musculus OX=10090 GN=Mb PE=1 SV=3	0	135.081	51	12	1385	12	154	17.1	7.62	4438.83	12	other metabolic processes;stress response;transport;developmental processes;other biological processes	cytosol	other molecular function	Pf00042	17189	ENSMUSG00000018893	Mb	mmu:17189; P04247	Intracellular oxygen transport		1	0	1.221	0.29	0.621812	0.960909	74.19	86.2	113.8	33.64	23.02	3.42637e+08	8.23395e+08	8.89286e+08	4.8561e+08	8.60798e+08	1.09345e+09	1.03889e+09	1.07173e+09	6.91545e+08	6.00825e+08	6.05163e+08	3.09656e+08	4.34644e+08	4.0419e+08	9.75051e+08	High	High	High	High	High	High	High	High	High	High	High	High	High	High	High	1
FALSE	High	Master Protein	G3X9L9	Myomegalin OS=Mus musculus OX=10090 GN=Pde4dip PE=1 SV=1	0	6.044	1	2	2	2	2463	277.3	5.53	4.78	2		cytoskeleton;other cell component		Pf07989	83679	ENSMUSG00000038170	Pde4dip	G3X9L9			0	0																									Not Found	Not Found	Not Found	Not Found	Not Found	High	Not Found	Not Found	Not Found	Not Found	Not Found	Not Found	Not Found	Not Found	High	1
FALSE	High	Master Protein	Q14BI5	Myomesin 2 OS=Mus musculus OX=10090 GN=Myom2 PE=1 SV=1	0	522.856	56	63	1439	63	1463	164.6	5.77	3877.27	63	cell organization and biogenesis;developmental processes;other biological processes	cytoskeleton	cytoskeletal activity;other molecular function	Pf00041, Pf07679	17930	ENSMUSG00000031461	Myom2	Q14BI5			0	0	0.521	-0.94	0.0221095	0.235233	74.42	137.4	62.6	16.87	13.65	1.52271e+08	3.17041e+08	2.15574e+08	1.51317e+08	3.81507e+08	3.22549e+08	2.82529e+08	3.32468e+08	4.10482e+08	7.04362e+07	1.03373e+08	7.27537e+07	7.05114e+07	5.73726e+07	1.45809e+08	High	High	High	High	High	High	High	High	High	High	High	High	High	High	High	1
FALSE	High	Master Protein	Z4YJF5	Myomesin-1 OS=Mus musculus OX=10090 GN=Myom1 PE=1 SV=1	0	481.075	54	70	1048	2	1569	175.4	6.32	2928.9	70				Pf00041, Pf07679		ENSMUSG00000024049	Myom1	Z4YJF5			0	0	0.67	-0.58	0.0495601	0.403039	79.8	88.8	111.2	89.6	31.39	99572.3		4.96971e+06	1.86696e+06	648963	1.79076e+06	2.71445e+06	4.09827e+06	671395	1.79311e+06	1.64787e+06	1.97227e+06	1.88968e+06	885795	1.77934e+06	Peak Found	High	High	Peak Found	High	High	High	High	High	Peak Found	Peak Found	High	High	High	High	1
FALSE	High	Master Protein	Q62234	Myomesin-1 OS=Mus musculus OX=10090 GN=Myom1 PE=1 SV=2	0	491.655	52	72	1044	4	1667	185.3	6.16	2905.12	72	cell organization and biogenesis;developmental processes;signal transduction;other biological processes	cytoskeleton;other cell component	cytoskeletal activity;other molecular function	Pf00041, Pf07679	17929	ENSMUSG00000024049	Myom1	mmu:17929; Q546T8; Q62234; Q6PAC0			0	74	1.005	0.01	0.886788	0.991455	71.75	101.6	98.4	24.8	21.61	4.85234e+07	1.16955e+08	1.12778e+08	6.28773e+07	1.05003e+08	1.26706e+08	1.11565e+08	1.31697e+08	1.65815e+08	8.39271e+07	8.80252e+07	4.78219e+07	3.95656e+07	5.21285e+07	1.12062e+08	Not Found	High	Not Found	Not Found	Not Found	High	High	Not Found	Not Found	High	High	Peak Found	High	Not Found	High	1
FALSE	High	Master Protein	A2ABU4	Myomesin-3 OS=Mus musculus OX=10090 GN=Myom3 PE=1 SV=1	0	42.732	11	10	41	10	1439	161.7	5.72	94.82	10	cell organization and biogenesis	cytoskeleton	other molecular function	Pf00041, Pf07679	242702	ENSMUSG00000037139	Myom3	A2ABU4; mmu:242702			0	0	1.682	0.75	0.427971	0.91579	95.47	17.4	182.6	187.68	44.37	157217	336897	915925	2.78638e+06	119844	8555.43	234881	130156	58594.5	724368	1.75013e+06	986657	1.21184e+06	1.78866e+06	1.12211e+06	High	High	High	High	Peak Found	Peak Found	Peak Found	Peak Found	Peak Found	High	High	High	High	High	High	1
FALSE	High	Master Protein	Q5DTJ9	Myopalladin OS=Mus musculus OX=10090 GN=Mypn PE=1 SV=2	0	45.096	14	8	81	8	1315	144	6.54	261.07	8	cell adhesion;cell organization and biogenesis;developmental processes	plasma membrane;other membranes;cytoskeleton;nucleus;other cell component	cytoskeletal activity;other molecular function	Pf07679	68802	ENSMUSG00000020067	Mypn	mmu:68802; Q5DTJ9; Q7TPW5; Q8BZ76			0	0	2.153	1.11	0.110146	0.623711	89.91	39.2	160.8	44.24	33.13	1.1632e+06	1.00557e+06	650603	1.06638e+06	940462	1.1242e+06	1.03339e+06	204767	833544	1.74342e+06	2.65154e+06	1.81034e+06	1.73121e+06	1.71254e+06	902094	High	High	High	High	High	High	High	High	High	High	High	High	High	High	High	1
FALSE	High	Master Protein	P05977	Myosin light chain 1/3, skeletal muscle isoform OS=Mus musculus OX=10090 GN=Myl1 PE=1 SV=2	0	45.834	41	5	161	4	188	20.6	5.03	381.63	5	other biological processes	cytoskeleton	other molecular function		17901	ENSMUSG00000061816	Myl1	mmu:17901; P05977; P05978	Striated Muscle Contraction	G13 signaling pathway; Regulation of actin cytoskeleton	3	0	2.455	1.3	0.0472018	0.391	128.64	29.9	170.1	163.87	57.53	450203	870280	852718	268868	105565	1.10846e+07	9.03148e+06	211105	303710	1.37205e+06	2.41702e+06	1.72333e+06	866475	2.52491e+06	6.7877e+06	High	Peak Found	High	High	Peak Found	High	High	Peak Found	High	High	High	High	High	High	High	1
FALSE	High	Master Protein	P09542	Myosin light chain 3 OS=Mus musculus OX=10090 GN=Myl3 PE=1 SV=4	0	222.138	77	21	1183	19	204	22.4	5.1	3335.95	21	developmental processes;other biological processes	cytoskeleton	cytoskeletal activity;other molecular function		17897	ENSMUSG00000059741	Myl3	mmu:17897; P09542; Q3UIF4; Q9CQZ2	Striated Muscle Contraction	Regulation of actin cytoskeleton	2	2	1.159	0.21	0.748188	0.971721	109.72	87.2	112.8	42.08	30.15	5.11614e+08	8.1556e+08	1.3247e+09	5.97302e+08	1.24092e+09	5.00188e+08	6.74049e+08	1.47406e+09	1.76474e+09	7.57716e+08	8.39641e+08	5.86525e+08	4.81291e+08	4.55684e+08	1.68105e+09	High	High	High	High	High	High	High	High	High	High	High	High	High	High	High	1
FALSE	High	Master Protein	Q9CZ19	Myosin light chain 4 OS=Mus musculus OX=10090 GN=Myl4 PE=1 SV=1	0	146.552	59	12	335	11	193	21.2	5.03	1089.91	12	other biological processes	cytoskeleton	cytoskeletal activity;other molecular function		17896	ENSMUSG00000061086	Myl4	Q9CZ19		Myometrial relaxation and contraction pathways	1	0	0.569	-0.81	0.0499739	0.405278	135.14	94.4	105.6	185.33	214.8	2.73763e+06	1.5156e+08	2.97731e+06	5.20773e+06	4.80554e+06	1.40296e+09	9.39074e+08	3.56776e+06	5.57508e+06	1.62991e+06	2.49514e+06	3.04654e+06	2.00393e+06	2.31084e+06	1.55506e+08	High	High	High	High	High	High	High	Peak Found	High	Peak Found	Peak Found	High	High	High	High	1
FALSE	High	Master Protein	Q8CI43	Myosin light chain 6B OS=Mus musculus OX=10090 GN=Myl6b PE=1 SV=1	0	5.788	14	2	7	2	207	22.7	5.53	4.78	2	other biological processes	cytoskeleton	cytoskeletal activity;other molecular function		216459	ENSMUSG00000039824	Myl6b	mmu:216459; Q8CI43	Smooth Muscle Contraction		1	0	1.333	0.41	0.771244	0.976105	50.02	86.6	113.4	42.58	24.97	21163.4	41989	27998.9	44916.8	34608.8	95097.8	42108.5	53760.2	67173.2	34692.8	25795.3	39501.4	28202	21853.5	60781.5	Peak Found	Peak Found	Peak Found	Peak Found	High	High	High	Peak Found	High	High	Peak Found	Peak Found	Peak Found	High	High	1
FALSE	High	Master Protein	Q3UIZ8	Myosin light chain kinase 3 OS=Mus musculus OX=10090 GN=Mylk3 PE=1 SV=1	0	83.02	27	12	112	12	795	86.3	5.4	333.82	12	cell organization and biogenesis;protein metabolism;other metabolic processes;stress response;developmental processes;other biological processes	cytosol;other cell component	kinase activity;other molecular function	Pf00069	213435	ENSMUSG00000031698	Mylk3	B0LY41; mmu:213435; Q3UIZ8; Q3V3V0; Q8BWD1		MicroRNAs in cardiomyocyte hypertrophy	1	0	0.999	0	0.554718	0.95154	66.77	97.2	102.8	35.19	14.35	2.74853e+06	2.87825e+06	2.51203e+06	1.78042e+06	6.18069e+06	4.8125e+06	5.72099e+06	2.9451e+06	4.12617e+06	2.21398e+06	2.53422e+06	1.39239e+06	1.72658e+06	1.51521e+06	2.77949e+06	High	High	High	High	High	High	High	High	High	High	High	High	High	High	High	1
FALSE	Medium	Master Protein	A0A2R8VI35	Myosin light chain kinase family member 4 (Fragment) OS=Mus musculus OX=10090 GN=Mylk4 PE=1 SV=1	0.011	2.568	5	1	1	1	476	53.3	5.5	3.03	1			kinase activity;other molecular function	Pf00069		ENSMUSG00000044951	Mylk4	A0A2R8VI35			0	0																									Not Found	High	Not Found	Not Found	Not Found	Not Found	Not Found	Not Found	Not Found	Not Found	Not Found	Not Found	Not Found	Not Found	Not Found	1
FALSE	High	Master Protein	Q6PDN3	Myosin light chain kinase, smooth muscle OS=Mus musculus OX=10090 GN=Mylk PE=1 SV=3	0	29.109	7	7	14	7	1941	212.8	6.25	35.55	7	transport;other biological processes	plasma membrane;other membranes;cytoskeleton;other cell component	cytoskeletal activity;kinase activity;other molecular function	Pf00041, Pf00069, Pf07679, Pf16620		ENSMUSG00000022836	Mylk	Q3TSJ7; Q6PDN3; Q80UX0; Q80YN7; Q80YN8; Q8K026; Q924D2; Q9ERD3	Smooth Muscle Contraction; RHO GTPases activate PAKs		2	0	0.749	-0.42	0.166809	0.746631	49.07	164.8	35.2	88.48	62.2		1.19556e+06	129994	358156	20758	349851	1.1107e+06						58018.9	12522.6	73804.7	Not Found	High	High	High	Peak Found	High	High	Not Found	Not Found	Not Found	Not Found	Not Found	Peak Found	Peak Found	High	1
FALSE	High	Master Protein	A0A1W2P6G5	Myosin light polypeptide 6 OS=Mus musculus OX=10090 GN=Myl6 PE=1 SV=1	0	65.638	45	5	129	1	139	15.4	4.54	406.96	5			other molecular function			ENSMUSG00000090841	Myl6	A0A1W2P6G5			0	0	1.046	0.06	0.567949	0.953545	94.06	99	101	87.77	20.97	1.19033e+06	3.71607e+06	1.42822e+06	1.78549e+06	2.96485e+06	2.2732e+06	7.11122e+06	449879	1.01261e+06	1.2634e+06	1.59721e+06	1.03123e+06	1.14846e+06	996287	2.77103e+06	High	High	High	High	High	High	High	High	High	High	High	High	High	High	High	1
FALSE	High	Master Protein	Q60605	Myosin light polypeptide 6 OS=Mus musculus OX=10090 GN=Myl6 PE=1 SV=3	0	61.6	46	6	108	2	151	16.9	4.65	302.01	6	other biological processes	cytoskeleton	cytoskeletal activity;other molecular function		17904	ENSMUSG00000090841	Myl6	mmu:17904; Q60605	Smooth Muscle Contraction; RHO GTPases activate PAKs	Focal adhesion	3	4	1.129	0.18	0.812893	0.986786	114.68	73.7	126.3	95.71	18.62	4.90764e+06	4.58711e+07	3.86771e+06	7.71558e+06	7.62165e+06	1.21771e+07	2.20935e+07	4.91355e+06	4.07883e+06	6.24379e+06	5.68442e+06	5.5523e+06	5.83347e+06	3.7852e+06	9.19683e+06	High	High	High	High	Peak Found	High	High	High	Peak Found	High	High	High	High	High	High	1
FALSE	High	Master Protein	P97434	Myosin phosphatase Rho-interacting protein OS=Mus musculus OX=10090 GN=Mprip PE=1 SV=2	0	17.766	5	4	20	4	1024	116.3	6.21	38.28	4	other biological processes	cytoskeleton;other cell component	cytoskeletal activity	Pf00169	26936	ENSMUSG00000005417	Mprip	mmu:26936; P97434; Q3TBR5; Q3TC85; Q3TRS0; Q3U1Y8; Q3U3E4; Q5SWZ3; Q5SWZ4; Q5SWZ7; Q6P559; Q80YC8			0	0	1.215	0.28	0.986831	0.999473	99.99	56.7	143.3	82.73	42.69	65130.4	403333	328711	21265.9	104885	473395	286784	117382	40792.2	200271	185921	183753	97283.8	248833	143866	Peak Found	High	Peak Found	High	High	High	High	High	Peak Found	High	High	Peak Found	High	High	High	1
FALSE	High	Master Protein	Q9QVP4	Myosin regulatory light chain 2, atrial isoform OS=Mus musculus OX=10090 GN=Myl7 PE=1 SV=1	0	132.188	63	8	132	8	175	19.4	4.81	426.54	8	developmental processes;other biological processes	cytoskeleton;other cell component	other molecular function	Pf13202, Pf13499	17898	ENSMUSG00000020469	Myl7	mmu:17898; Q63977; Q9JIE8; Q9QVP4	Smooth Muscle Contraction		1	0	0.384	-1.38	0.000527866	0.00967087	147.4	67.4	132.6	184.75	232.79	224863	6.13535e+07	243528	943149	338810	4.46298e+08	2.80116e+08	420121	41082.9	519719	383037	392779	544477	182890	7.2636e+07	Peak Found	High	Peak Found	High	Peak Found	High	High	Peak Found	Peak Found	Peak Found	Peak Found	Peak Found	Peak Found	Peak Found	High	1
FALSE	High	Master Protein	P51667	Myosin regulatory light chain 2, ventricular/cardiac muscle isoform OS=Mus musculus OX=10090 GN=Myl2 PE=1 SV=3	0	296.46	93	23	3467	23	166	18.9	4.93	12455.6	23	cell organization and biogenesis;developmental processes;other biological processes	cytoskeleton;other cell component	other molecular function	Pf13499	17906	ENSMUSG00000013936	Myl2	mmu:17906; P51667; Q6P8P4; Q9QVP3	Striated Muscle Contraction	Myometrial relaxation and contraction pathways	2	0	1.38	0.46	0.372631	0.885866	82.2	91.2	108.8	30.61	13.88	8.79026e+08	1.75409e+09	1.30586e+09	1.31098e+09	1.83391e+09	7.02845e+08	7.79535e+08	1.796e+09	2.34153e+09	9.10718e+08	1.29123e+09	8.09603e+08	8.41834e+08	1.00664e+09	1.45393e+09	High	High	High	High	High	High	High	High	High	High	High	High	High	High	High	1
FALSE	High	Master Protein	Q9CQ19	Myosin regulatory light polypeptide 9 OS=Mus musculus OX=10090 GN=Myl9 PE=1 SV=3	0	94.289	59	10	166	8	172	19.8	4.92	487.88	10	cell organization and biogenesis	cytoskeleton;other cell component	cytoskeletal activity;other molecular function	Pf13499	98932	ENSMUSG00000067818	Myl9	mmu:98932; Q3TW15; Q80X77; Q9CQ19	Smooth Muscle Contraction; RHO GTPases activate PAKs		2	0	0.484	-1.05	0.0114185	0.139097	111.19	113.6	86.4	108.64	28.16	5.56902e+06	5.97245e+07	3.12441e+06	1.07482e+07	1.04337e+07	1.77965e+07	3.8122e+07	1.67294e+06	2.79769e+06	3.47029e+06	2.95453e+06	2.54889e+06	3.54448e+06	2.89431e+06	7.20896e+06	High	High	High	High	High	High	High	High	High	High	High	High	High	High	High	1
FALSE	High	Master Protein	E9PV66	Myosin XVIIIb OS=Mus musculus OX=10090 GN=Myo18b PE=1 SV=1	0	78.463	11	18	109	18	2605	288.7	6.67	287.25	18	cell organization and biogenesis;developmental processes	cytoskeleton;other cell component	cytoskeletal activity;other molecular function	Pf00063	74376	ENSMUSG00000072720	Myo18b	E9PV66; mmu:74376			0	0	2.686	1.43	0.0247833	0.256172	56.25	43.1	156.9	29.77	13.38	764878	577897	779857	658435	637597	840291	648348	583764	648851	1.68833e+06	1.81347e+06	1.38889e+06	1.4424e+06	1.26231e+06	1.82886e+06	High	High	High	High	High	High	High	High	High	High	High	High	High	High	High	1
FALSE	High	Master Protein	B1AR69	Myosin, heavy polypeptide 13, skeletal muscle OS=Mus musculus OX=10090 GN=Myh13 PE=1 SV=1	0	263.576	11	27	813	1	1938	223.4	5.57	2255.88	27	stress response;other biological processes	cytoskeleton;other cell component	cytoskeletal activity;other molecular function	Pf00063, Pf01576, Pf02736	544791	ENSMUSG00000060180	Myh13	B1AR69; mmu:544791			0	0	1.764	0.82	0.353614	0.884729	91.26	66.5	133.5	64.64	66.85		23936.2	21624.5	76381.7	56136.6	75930.8	103824	25339.2	68119.4	65407.4	25495.4	117934	17558.8	79128.3	66160.1	High	High	High	High	High	High	High	High	High	High	High	High	High	Peak Found	High	1
FALSE	High	Master Protein	Q6ZWQ9	Myosin, light chain 12A, regulatory, non-sarcomeric OS=Mus musculus OX=10090 GN=Myl12a PE=1 SV=1	0	90.336	48	11	159	9	172	19.9	4.81	460.51	11	other biological processes	cytoskeleton	signal transduction activity or receptor binding;other molecular function	Pf13499	67268	ENSMUSG00000024048; ENSMUSG00000117098	Myl12a	Q6ZWQ9			0	3	1.974	0.98	0.0392438	0.34348	88.06	66.8	133.2	57.54	26.64	5.26585e+06	2.06945e+07	8.26375e+06	7.47652e+06	1.01961e+07	2.05071e+07	2.51036e+07	6.4392e+06	1.06949e+07	1.64289e+07	1.65058e+07	7.64303e+06	9.02944e+06	7.10972e+06	1.86334e+07	High	High	High	High	High	High	High	High	High	High	High	High	High	High	High	1
FALSE	High	Master Protein	Q5SX40	Myosin-1 OS=Mus musculus OX=10090 GN=Myh1 PE=1 SV=1	0	341.239	17	40	1070	1	1942	223.2	5.76	2974.1	40	other biological processes	cytoskeleton;other cell component	cytoskeletal activity;other molecular function	Pf00063, Pf01576, Pf02736	17879	ENSMUSG00000056328	Myh1	mmu:17879; Q32P18; Q5SX40		Hypoxia-dependent self-renewal of myoblasts; Hypoxia-dependent differentiation of myoblasts	2	0																									Not Found	Not Found	Not Found	Not Found	Not Found	Not Found	High	High	High	Not Found	Not Found	Not Found	Not Found	Not Found	Not Found	1
FALSE	High	Master Protein	Q5SV64	Myosin-10 OS=Mus musculus OX=10090 GN=Myh10 PE=1 SV=1	0	195.922	23	30	213	21	2007	232.3	5.54	648.93	30		cytoskeleton	cytoskeletal activity;other molecular function	Pf00063, Pf00612, Pf01576, Pf02736	77579	ENSMUSG00000020900	Myh10	Q5SV64		Regulation of actin cytoskeleton	1	0	1.473	0.56	0.635969	0.961787	94.63	86	114	83.96	32.53	7.21361e+06	7.97829e+06	900055	2.16096e+06	524951	5.13579e+06	4.99769e+06	1.26914e+06	951677	2.48443e+06	2.21937e+06	1.87643e+06	2.05418e+06	3.21688e+06	3.19782e+06	High	High	High	High	High	High	High	High	High	High	High	High	High	High	High	1
FALSE	High	Master Protein	A0A2R8VHF9	Myosin-11 OS=Mus musculus OX=10090 GN=Myh11 PE=1 SV=1	0	443.726	34	61	451	54	1938	223.2	5.5	1396.07	61		cytoskeleton	cytoskeletal activity;other molecular function	Pf00063, Pf01576, Pf02736	17880	ENSMUSG00000018830	Myh11	A0A2R8VHF9			0	7	0.612	-0.71	0.0777159	0.528453	115.56	99.9	100.1	128.59	48.08	9.24389e+06	1.85907e+08	9.28445e+06	2.40795e+07	1.01606e+07	3.46812e+07	9.89992e+07	5.95668e+06	8.84493e+06	8.69622e+06	5.16494e+06	3.98165e+06	7.10461e+06	4.18875e+06	1.90352e+07	High	High	High	High	High	High	High	High	High	High	High	High	High	High	High	1
FALSE	High	Master Protein	Q6URW6	Myosin-14 OS=Mus musculus OX=10090 GN=Myh14 PE=1 SV=1	0	145.738	25	34	193	30	2000	228.4	5.55	459.93	34	cell organization and biogenesis;other biological processes	cytoskeleton;other cell component	cytoskeletal activity;other molecular function	Pf00063, Pf01576	71960	ENSMUSG00000030739	Myh14	B3F3T1; mmu:71960; Q6URW6; Q80V64; Q80ZE6	RHO GTPases activate PAKs		1	0	1.18	0.24	0.868446	0.989449	75.3	87.6	112.4	29.98	31.42	1.21719e+06	2.22383e+06	2.25548e+06	1.39899e+06	3.76538e+06	3.93748e+06	3.42543e+06	2.58513e+06	3.37538e+06	3.12848e+06	2.36848e+06	1.4302e+06	1.51509e+06	1.33636e+06	4.07866e+06	High	High	High	High	High	High	High	High	High	High	High	High	High	High	High	1
FALSE	Medium	Master Protein	Q8CG29	Myosin-1F-like protein OS=Mus musculus OX=10090 GN=Myo1f PE=1 SV=1	0.035	1.965	1	1	1	1	1098	125.1	9.17	2.65	1		cytosol;cytoskeleton	cytoskeletal activity;other molecular function	Pf00018, Pf00063, Pf06017	17916	ENSMUSG00000024300	Myo1f	mmu:17916; Q8CG29			0	0	0.01	-6.64	1e-17	2.70958e-16		200		30.17									27583.8	23253.2							Not Found	Not Found	Not Found	Not Found	Not Found	Not Found	Not Found	High	Peak Found	Not Found	Not Found	Not Found	Not Found	Not Found	Not Found	1
FALSE	High	Master Protein	P13541	Myosin-3 OS=Mus musculus OX=10090 GN=Myh3 PE=2 SV=2	0	251.035	12	29	927	2	1940	223.7	5.81	2628.11	29	other metabolic processes;other biological processes	cytoskeleton;other cell component	cytoskeletal activity;other molecular function	Pf00063, Pf01576, Pf02736	17883	ENSMUSG00000020908	Myh3	mmu:17883; P13541; Q3V183; Q5SUD4	Striated Muscle Contraction		1	0	1.824	0.87	0.369489	0.885866	129.77	35.3	164.7	112.04	82.31	2531.88	8865.03	10354.8	4783.77	7841.37		37624.3	84120	47150.8	32972.1	4403.74	25364.7		5519.53	77217.8	Peak Found	Peak Found	High	Peak Found	Peak Found	Not Found	Peak Found	Peak Found	High	High	Peak Found	High	High	Peak Found	Peak Found	1
FALSE	High	Master Protein	Q5SX39	Myosin-4 OS=Mus musculus OX=10090 GN=Myh4 PE=2 SV=1	0	366.714	18	41	1117	3	1939	222.7	5.74	3167.62	41	other biological processes	cytoskeleton;other cell component	cytoskeletal activity;nucleic acid binding activity;other molecular function	Pf00063, Pf01576, Pf02736	17884	ENSMUSG00000057003	Myh4	B9EJ73; mmu:17884; Q5SX39			0	2	0.986	-0.02	0.502446	0.942857	70.98	108.8	91.2	108.36	79.51	1.60463e+06		266766		444052	255275	186235		909011	82603.1	147129	158515	410544		306787	High	Not Found	High	Not Found	Peak Found	High	Not Found	High	High	Not Found	Not Found	Not Found	Peak Found	Not Found	Not Found	1
FALSE	High	Master Protein	Q02566	Myosin-6 OS=Mus musculus OX=10090 GN=Myh6 PE=1 SV=2	0	2263.07	65	181	13310	66	1938	223.4	5.73	41229.9	181	cell organization and biogenesis;other metabolic processes;stress response;developmental processes;other biological processes	cytoskeleton;other cell component	cytoskeletal activity;other molecular function	Pf00063, Pf01576, Pf02736	17888	ENSMUSG00000040752	Myh6	mmu:17888; Q02566; Q64258; Q64738	Striated Muscle Contraction		1	152	0.946	-0.08	0.73293	0.971332	89.89	102.5	97.5	16	7.99	5.61107e+09	1.09556e+10	7.42016e+09	6.35732e+09	9.9571e+09	1.13776e+10	9.40078e+09	1.13314e+10	1.53973e+10	5.32261e+09	6.31064e+09	4.35314e+09	3.71588e+09	4.35539e+09	7.87573e+09	High	High	High	High	High	High	High	High	High	High	High	High	High	High	High	1
FALSE	High	Master Protein	Q91Z83	Myosin-7 OS=Mus musculus OX=10090 GN=Myh7 PE=2 SV=1	0	1785.56	59	149	8743	34	1935	222.7	5.76	27284.6	149	cell organization and biogenesis;other metabolic processes;stress response;developmental processes;other biological processes	cytoskeleton;other cell component	cytoskeletal activity;other molecular function	Pf00063, Pf01576, Pf02736	140781	ENSMUSG00000053093	Myh7	mmu:140781; Q3TGM2; Q3TZN2; Q91Z83		Regulation of cardiac hypertrophy by miR-208	1	5	5.795	2.53	2.4142e-08	5.99519e-07	125.04	15.1	184.9	125.41	44.05	9.52291e+07	1.09509e+08	1.53492e+08	2.88973e+08	1.08563e+07	4.61461e+07	2.59895e+07	3.05872e+07	1.18893e+07	4.3315e+08	4.11573e+08	2.84599e+08	4.29633e+08	1.05943e+08	3.48384e+08	High	High	High	High	High	High	High	High	High	High	High	High	High	High	High	1
FALSE	High	Master Protein	Q8VDD5	Myosin-9 OS=Mus musculus OX=10090 GN=Myh9 PE=1 SV=4	0	349.861	31	49	494	38	1960	226.2	5.66	1600.61	49	cell adhesion;cell cycle OR cell proliferation;cell organization and biogenesis;protein metabolism;stress response;transport;developmental processes;signal transduction;other biological processes	plasma membrane;other membranes;cytosol;cytoskeleton;nucleus;other cell component	signal transduction activity or receptor binding;cytoskeletal activity;other molecular function	Pf00063, Pf01576, Pf02736	17886	ENSMUSG00000022443	Myh9	mmu:17886; Q3UHT9; Q3UHU4; Q6KAN6; Q811I2; Q8VDD5	Regulation of actin dynamics for phagocytic cup formation; RHO GTPases activate PAKs	Primary focal segmental glomerulosclerosis (FSGS)	3	6	1.716	0.78	0.108739	0.619495	71.68	68.4	131.6	33.47	21.91	1.78657e+07	3.48242e+07	9.95229e+06	1.20704e+07	3.60785e+07	3.15134e+07	1.63771e+07	1.50244e+07	1.80726e+07	2.87687e+07	2.57072e+07	1.87835e+07	1.61812e+07	1.73271e+07	2.2001e+07	High	High	High	High	High	High	High	High	High	High	High	High	High	High	High	1
FALSE	High	Master Protein	E9Q9T8	Myosin-binding protein C, cardiac-type OS=Mus musculus OX=10090 GN=Mybpc3 PE=1 SV=1	0	593.53	53	58	1876	58	1277	141.2	6.6	6093.97	58											0	0	1.063	0.09	0.967505	0.996474	89.7	102.6	97.4	31.65	23.96	1.71934e+08	4.19413e+08	3.43789e+08	3.30828e+08	5.50657e+08	2.71725e+08	2.70736e+08	5.29484e+08	7.91598e+08	2.5331e+08	3.68281e+08	1.55406e+08	1.64385e+08	2.55966e+08	3.14208e+08	High	High	High	High	High	High	High	High	High	High	High	High	High	High	High	1
FALSE	High	Master Protein	Q5FW53	Myosin-binding protein H-like OS=Mus musculus OX=10090 GN=Mybphl PE=1 SV=1	0	32.687	33	8	21	8	355	38.7	8.32	46.58	8	developmental processes	cytoskeleton		Pf00041, Pf07679	68753	ENSMUSG00000068745	Mybphl	mmu:68753; Q5FW53			0	0	1.233	0.3	0.966043	0.996474	128.1	64.9	135.1	176.76	172.54	20593.8	1.17363e+06	40735.4	35804.6		1.66525e+07	1.31031e+07	11377.6	3867.8		78648	40704.7	49090.5		2.10253e+06	Peak Found	High	Peak Found	Peak Found	Not Found	High	High	Peak Found	Peak Found	Not Found	Peak Found	Peak Found	Peak Found	Not Found	High	1
FALSE	High	Master Protein	Q1EG27	Myosin-IIIb OS=Mus musculus OX=10090 GN=Myo3b PE=1 SV=2	0	5.578	3	2	5	1	1305	148	7.55	12.99	2	cell organization and biogenesis;developmental processes;other biological processes	cytosol;cytoskeleton;other cell component	cytoskeletal activity;kinase activity;other molecular function	Pf00063, Pf00069, Pf00612	329421	ENSMUSG00000042064	Myo3b	A2AR19; mmu:329421; Q1EG26; Q1EG27			0	0	0.492	-1.02	0.00892856	0.113536	69.57	143.8	56.2	43.11	53.76	270152	681944		173553		584980		173495	708109	106488		80748.8	157671		86683.8	Peak Found	Peak Found	High	Peak Found	Not Found	High	Not Found	Peak Found	Peak Found	High	High	Peak Found	Peak Found	Not Found	Peak Found	1
FALSE	High	Master Protein	Q9JIF9	Myotilin OS=Mus musculus OX=10090 GN=Myot PE=1 SV=1	0	30.964	21	5	47	5	496	55.3	8.84	119.62	5	cell adhesion;cell organization and biogenesis;developmental processes	plasma membrane;other membranes;cytoskeleton;other cell component	cytoskeletal activity;other molecular function	Pf07679	58916	ENSMUSG00000024471	Myot	mmu:58916; Q9JIF9			0	0	2.587	1.37	0.0389918	0.341531	96.92	47	153	80.73	19.46	1.34219e+06	2.61244e+06	4.71801e+06	3.25285e+06	499195	1.19153e+06	1.29145e+06	1.22733e+06	2.31851e+06	4.17412e+06	4.03301e+06	3.17302e+06	1.98567e+06	2.11093e+06	4.56539e+06	High	High	High	High	Peak Found	High	High	High	High	High	High	High	High	High	High	1
FALSE	High	Master Protein	P62774	Myotrophin OS=Mus musculus OX=10090 GN=Mtpn PE=1 SV=2	0	20.247	45	4	35	4	118	12.9	5.52	91.52	4	cell organization and biogenesis;other metabolic processes;developmental processes;other biological processes	cytosol;cytoskeleton;nucleus;other cell component	nucleic acid binding activity	Pf12796	14489	ENSMUSG00000029840	Mtpn	mmu:14489; P62774; P80144; Q543M6; Q9DCN8			0	0	1.096	0.13	0.635653	0.961787	86.88	91.1	108.9	48.15	64.16	503665	947725	1.04329e+06	376031	959961	1.84455e+06	1.66167e+06	694522	1.2219e+06	1.51314e+06	947094	382840	303909	271716	1.49355e+06	High	High	High	High	High	High	High	High	High	High	High	High	High	High	High	1
FALSE	High	Master Protein	Q9Z2C5	Myotubularin OS=Mus musculus OX=10090 GN=Mtm1 PE=1 SV=2	0	36.133	20	7	48	7	603	69.5	7.75	130.06	7	cell organization and biogenesis;protein metabolism;other metabolic processes;transport;signal transduction;other biological processes	plasma membrane;other membranes;cytosol;cytoskeleton;other cytoplasmic organelle;other cell component	other molecular function	Pf02893, Pf06602	17772	ENSMUSG00000031337	Mtm1	mmu:17772; Q5BKQ5; Q9Z2C5	Synthesis of PIPs at the plasma membrane; Synthesis of PIPs at the early endosome membrane; Synthesis of PIPs at the late endosome membrane		3	0	0.911	-0.13	0.266581	0.842215	56.22	113.3	86.7	29.21	29.78	615700	866037	1.35998e+06	876433	1.46823e+06	1.56944e+06	1.58312e+06	1.62138e+06	1.68151e+06	859586	713037	501936	444309	380807	1.35074e+06	High	High	High	High	High	High	High	High	High	High	High	High	High	Peak Found	High	1
FALSE	High	Master Protein	Q9Z2C4	Myotubularin-related protein 1 OS=Mus musculus OX=10090 GN=Mtmr1 PE=1 SV=1	0	5.285	4	1	7	1	669	75.3	6.8	21.84	1	other metabolic processes	plasma membrane;other membranes;other cell component	other molecular function	Pf02893, Pf06602	53332	ENSMUSG00000015214	Mtmr1	mmu:53332; Q9Z2C4	Synthesis of PIPs at the plasma membrane; RHOF GTPase cycle		2	0	0.971	-0.04	0.597974	0.953711	79.16	101.5	98.5	79.26	49.79	56294		28679.1	127893						32274.3	50330.1	80726.7		49317.3	36423.5	High	Not Found	Peak Found	High	Not Found	Not Found	Not Found	Not Found	Not Found	High	High	High	High	High	Peak Found	1
FALSE	Medium	Master Protein	G3XA69	Myotubularin-related protein 12 OS=Mus musculus OX=10090 GN=Mtmr12 PE=1 SV=1	0.027	2.168	14	1	1	1	159	17.6	6.67	2.32	1						ENSMUSG00000039458	Mtmr12	G3XA69			0	0																									Not Found	Not Found	Not Found	Not Found	Not Found	High	Not Found	Not Found	Not Found	Not Found	Not Found	Not Found	Not Found	Not Found	Not Found	1
FALSE	High	Master Protein	Q6ZPE2	Myotubularin-related protein 5 OS=Mus musculus OX=10090 GN=Sbf1 PE=1 SV=2	0	20.887	5	5	22	5	1867	208.6	7.12	68.12	5	other biological processes	other membranes;nucleus;other cell component	enzyme regulator activity	Pf00169, Pf02141, Pf02893, Pf03456, Pf06602, Pf12335	77980	ENSMUSG00000036529	Sbf1	B2RXQ1; B2RXX4; B7ZWK2; mmu:77980; Q4QQM2; Q6ZPE2; Q8BK68; Q8K2Z0	RAB GEFs exchange GTP for GDP on RABs; Synthesis of PIPs at the ER membrane		2	0	1.249	0.32	0.960788	0.996474	64.52	63.5	136.5	140.42	19.99	44993.9	371131				1.2123e+06	123608	53894.7	147716	154833	190951	140535	174018	150761	187495	High	High	Not Found	Not Found	High	High	High	High	High	High	High	High	High	High	High	1
FALSE	High	Master Protein	A0A286YE22	Myotubularin-related protein 9 (Fragment) OS=Mus musculus OX=10090 GN=Mtmr9 PE=1 SV=1	0.002	3.702	12	1	2	1	139	15.9	7.87	2.91	1						ENSMUSG00000035078	Mtmr9	A0A286YE22			0	0	1.627	0.7	0.483305	0.937886	20.32	78.3	121.7	46.54	14.81			7353.97	17819.1			23157.6			22340.5		21755.3	21510.4	19000.6	25741.4	Not Found	Not Found	Peak Found	Peak Found	Not Found	Not Found	Peak Found	Not Found	Not Found	High	Not Found	Peak Found	Peak Found	Peak Found	High	1
FALSE	High	Master Protein	Q9JJW5	Myozenin-2 OS=Mus musculus OX=10090 GN=Myoz2 PE=1 SV=1	0	66.324	38	9	256	9	264	29.7	8.51	766.47	9	cell organization and biogenesis;other biological processes	cytoskeleton	cytoskeletal activity	Pf05556	59006	ENSMUSG00000028116	Myoz2	mmu:59006; Q9JJW5			0	0	0.897	-0.16	0.606225	0.955934	60.42	110.5	89.5	36.17	28.94	1.92588e+07	3.82742e+07	5.87883e+07	2.56299e+07	3.75409e+07	4.89288e+07	5.41362e+07	4.86482e+07	6.93735e+07	2.82571e+07	2.59926e+07	1.77486e+07	1.60276e+07	1.83614e+07	5.432e+07	High	High	High	High	High	High	High	High	High	High	High	High	High	High	High	1
FALSE	High	Master Protein	Q99LD8	N(G),N(G)-dimethylarginine dimethylaminohydrolase 2 OS=Mus musculus OX=10090 GN=Ddah2 PE=1 SV=1	0	10.485	15	2	20	2	285	29.6	6.01	67.36	2		mitochondrion	other molecular function		51793	ENSMUSG00000007039	Ddah2	mmu:51793; Q99LD8			0	0	0.876	-0.19	0.242986	0.823245	65.03	97.5	102.5	60.52	31.51		323213	263728	510065	138090	704505	655614	113881	701874	253793	321840	101916	192408	245461	485743	High	High	High	High	High	High	High	High	High	High	High	High	Peak Found	High	High	1
FALSE	High	Master Protein	Q9QZ08	N-acetyl-D-glucosamine kinase OS=Mus musculus OX=10090 GN=Nagk PE=1 SV=3	0	12.324	17	3	11	3	343	37.2	5.73	25.3	3	other metabolic processes;stress response;other biological processes		kinase activity;other molecular function	Pf01869	56174	ENSMUSG00000034744	Nagk	mmu:56174; Q9QZ08	Synthesis of UDP-N-acetyl-glucosamine		1	0	1.423	0.51	0.692322	0.964787	75.5	76.7	123.3	48.33	46.37	28157.9	85233.5	142463	60904.9	221610	113472	70871.3	161527	94786.6	114143	135669	52782.6	48526.8	46533.8	238829	Peak Found	Peak Found	High	High	Peak Found	High	Peak Found	Peak Found	Peak Found	High	High	Peak Found	High	High	High	1
FALSE	High	Master Protein	Q9CZR2	N-acetylated-alpha-linked acidic dipeptidase 2 OS=Mus musculus OX=10090 GN=Naalad2 PE=1 SV=2	0	22.978	11	5	26	5	740	82.7	8.37	62.33	5	protein metabolism;other metabolic processes	plasma membrane;other membranes	other molecular function	Pf02225, Pf04253, Pf04389	72560	ENSMUSG00000043943	Naalad2	mmu:72560; Q80YF8; Q9CZR2	Aspartate and asparagine metabolism		1	0	0.936	-0.1	0.519308	0.943941	63.58	103.7	96.3	56.53	54.5		139368	90409.5	129242	179712	338592	449922	207090	388327	120129	300773	100910	75206	34324.6	147662	High	Peak Found	High	High	High	High	High	High	High	High	High	High	High	Peak Found	High	1
FALSE	High	Master Protein	Q8BUU7	N-acetylgalactosamine kinase OS=Mus musculus OX=10090 GN=Galk2 PE=1 SV=1	0	7.594	7	2	5	2	447	49.3	6.73	8.73	2	other metabolic processes	other cell component	kinase activity;other molecular function	Pf00288, Pf08544, Pf10509	69976	ENSMUSG00000027207	Galk2	mmu:69976; Q8BUU7			0	0	0.925	-0.11	0.503631	0.942857	67.81	73.4	126.6	68.85	27.33			10755.5	25325.3	65062.9	121811	57556.3		40499.4	27285.3	46547.5	40753.4	36919.2	46915.7		Not Found	Not Found	Peak Found	Peak Found	High	High	Peak Found	Not Found	Peak Found	High	Peak Found	Peak Found	Peak Found	High	High	1
FALSE	High	Master Protein	Q8CC47	N-acetylgalactosamine-6-sulfatase OS=Mus musculus OX=10090 GN=Galns PE=1 SV=1	0	7.435	9	2	3	2	440	48.5	6.52	7.43	2		other cytoplasmic organelle	other molecular function	Pf00884, Pf01663, Pf14707	50917	ENSMUSG00000015027	Galns	Q8CC47			0	0	1.549	0.63	0.559413	0.95154	29.01	78.4	121.6	12.98	28.28						88659.3		103183		109739		78642.9	50374			Not Found	Not Found	Not Found	Not Found	Not Found	Peak Found	Not Found	Peak Found	Not Found	High	High	Peak Found	Peak Found	Not Found	Not Found	1
FALSE	High	Master Protein	A0A1W2P6W9	N-acetylglucosamine-6-sulfatase OS=Mus musculus OX=10090 GN=Gns PE=1 SV=1	0.002	3.671	25	1	4	1	91	9.7	11.22	9.96	1						ENSMUSG00000034707	Gns	A0A1W2P6W9			0	0																									Not Found	Not Found	Not Found	Not Found	Not Found	High	Not Found	Not Found	Not Found	High	Not Found	Not Found	Not Found	Not Found	High	1
FALSE	High	Master Protein	Q9Z222	N-acetyllactosaminide beta-1,3-N-acetylglucosaminyltransferase 2 OS=Mus musculus OX=10090 GN=B3GNT2 PE=1 SV=3	0.002	4.191	5	1	1	1	397	45.9	9.22	2.05	1	cell organization and biogenesis;protein metabolism;other metabolic processes;developmental processes;other biological processes	other membranes;ER/Golgi	other molecular function	Pf01762	53625	ENSMUSG00000051650	B3GNT2	mmu:53625; Q91V18; Q9Z222	O-linked glycosylation of mucins; Keratan sulfate biosynthesis		2	0	100	6.64	1e-17	2.70958e-16			200		26.26										11200.9		6929.66		6057.18		Not Found	Not Found	Not Found	Not Found	Not Found	Not Found	Not Found	Not Found	Not Found	High	Not Found	Peak Found	Not Found	Peak Found	Not Found	1
FALSE	High	Master Protein	A0A494BB01	N-acetylmuramoyl-L-alanine amidase OS=Mus musculus OX=10090 GN=Pglyrp2 PE=1 SV=1	0	9.932	10	2	14	2	480	52.2	6.95	37.96	2	other metabolic processes;other biological processes	non-structural extracellular;other membranes	other molecular function	Pf01510		ENSMUSG00000079563	Pglyrp2	A0A494BB01			0	0	1.332	0.41	0.80179	0.981361	89.27	80.2	119.8	70.72	62.96	135612	347991	66576.5	209505	84338.6	152452	32646.8	67976.7		37501.7	119392	202527	77026.9	93019.2	63384.3	High	High	High	High	Peak Found	Peak Found	High	Peak Found	Not Found	High	High	High	High	High	High	1
FALSE	High	Master Protein	Q9DCJ9	N-acetylneuraminate lyase OS=Mus musculus OX=10090 GN=Npl PE=1 SV=1	0.001	4.606	14	2	3	2	320	35.1	8.03	8.26	2	other metabolic processes	other cell component	other molecular function	Pf00701	74091	ENSMUSG00000042684	Npl	mmu:74091; Q9DCJ9	Sialic acid metabolism		1	0																									Not Found	Not Found	Not Found	Not Found	Not Found	Not Found	Not Found	Not Found	Not Found	High	High	Not Found	Not Found	Not Found	High	1
FALSE	High	Master Protein	Q91XE4	N-acyl-aromatic-L-amino acid amidohydrolase (carboxylate-forming) OS=Mus musculus OX=10090 GN=Acy3 PE=1 SV=1	0	23.7	24	3	25	3	318	35.3	5.5	90.84	3		plasma membrane;other membranes;cytosol;other cell component	other molecular function	Pf04952	71670	ENSMUSG00000024866	Acy3	mmu:71670; Q3UP59; Q91XE4; Q9DD17	Aflatoxin activation and detoxification		1	0	0.529	-0.92	0.00394657	0.0566441	98.36	158.8	41.2	84.94	79.26	57306.8	263876	751735	61839.3	1.64742e+06	2.36016e+06	3.03041e+06	3.00299e+06	2.68253e+06	404425		62451.1	152962	389036	104119	Peak Found	High	High	Peak Found	High	High	High	High	High	High	Not Found	Peak Found	Peak Found	High	High	1
FALSE	High	Master Protein	A0A0R4J050	N-acyl-L-amino-acid amidohydrolase OS=Mus musculus OX=10090 GN=Acy1 PE=1 SV=1	0	10.621	7	2	3	2	408	45.8	6.21	7.09	2	other metabolic processes	non-structural extracellular;other cell component	other molecular function	Pf01546, Pf07687	109652	ENSMUSG00000023262	Acy1	A0A0R4J050; mmu:109652			0	0	0.791	-0.34	0.308616	0.863958	118.51	172.3	27.7	80.92	122.4	11019.8	174006	119657	3376.88	23798.8	111721	91965.4	142727	24172.5	41139.2	9811.62	9070.88		1680.22	132105	Peak Found	Peak Found	High	Peak Found	Peak Found	Peak Found	Peak Found	Peak Found	Peak Found	High	Peak Found	Peak Found	Not Found	Peak Found	High	1
FALSE	High	Master Protein	Q9QY36	N-alpha-acetyltransferase 10 OS=Mus musculus OX=10090 GN=Naa10 PE=1 SV=1	0	11.456	18	2	18	2	235	26.5	5.64	60.73	2	protein metabolism;other metabolic processes;other biological processes	cytosol;nucleus;other cell component	translation activity;other molecular function	Pf00583	56292	ENSMUSG00000031388	Naa10	mmu:56292; Q9QY36			0	0	1.37	0.45	0.843027	0.988615	83.74	73.1	126.9	59.54	106.66	445298	1.54757e+06	225379	1.13077e+06		1.25166e+06	503208	416303	775725	798865	731323		128477	1.79688e+06	302153	High	High	Peak Found	High	Not Found	High	High	High	High	High	High	Not Found	High	High	High	1
FALSE	High	Master Protein	Q3UX61	N-alpha-acetyltransferase 11 OS=Mus musculus OX=10090 GN=Naa11 PE=1 SV=1	0	7.552	19	2	5	2	218	24.7	5.63	14.98	2		nucleus;other cell component	other molecular function	Pf00583	97243	ENSMUSG00000046000	Naa11	mmu:97243; Q3UX61; Q3V0C7			0	0	4.441	2.15	0.00318893	0.0477803	23.3	36.8	163.2	118.83	8.28				310560			66662.7	65763.6	73691.5	184582	213438					Not Found	Not Found	Not Found	Peak Found	Not Found	High	High	Peak Found	Peak Found	Peak Found	High	Not Found	Not Found	Not Found	High	1
FALSE	High	Master Protein	A0A0A6YW80	N-alpha-acetyltransferase 15, NatA auxiliary subunit OS=Mus musculus OX=10090 GN=Naa15 PE=1 SV=1	0	28.578	12	6	29	4	815	95.2	6.98	52.09	6		other cell component		Pf12569, Pf13181		ENSMUSG00000063273	Naa15	A0A0A6YW80			0	2	1.388	0.47	0.790354	0.979559	62.51	79.3	120.7	35.61	37.52	50282.2	177346	192048	160452	244331	345325	251210	246573	278574	234968	347763	118705	106473	251823	245087	Peak Found	High	High	High	High	High	High	High	High	High	High	High	High	High	High	1
FALSE	High	Master Protein	Q9DBB4	N-alpha-acetyltransferase 16, NatA auxiliary subunit OS=Mus musculus OX=10090 GN=Naa16 PE=2 SV=1	0	13.207	6	3	10	1	864	101.2	8.35	18.4	3	other biological processes	cytosol;other cell component	translation activity	Pf07719, Pf12569	66897	ENSMUSG00000022020	Naa16	mmu:66897; Q3U7V2; Q9DBB4			0	0																									Not Found	Not Found	Not Found	High	High	Not Found	Not Found	Not Found	Not Found	Not Found	Not Found	Not Found	High	High	Not Found	1
FALSE	High	Master Protein	Q8BWZ3	N-alpha-acetyltransferase 25, NatB auxiliary subunit OS=Mus musculus OX=10090 GN=Naa25 PE=1 SV=1	0	10.905	6	4	10	4	972	111.6	6.52	18.49	4		cytosol;ER/Golgi;other cell component		Pf09797	231713	ENSMUSG00000042719	Naa25	A1A4B7; mmu:231713; Q3KQI7; Q3TJC6; Q7TMM2; Q8BWZ3			0	0	1.891	0.92	0.307361	0.863566	50.59	50.5	149.5	42.43	44.37	116072	178290	88742.2	141073	58411.9	50168.2	128025	113792	132560	201149	181530	173265	190935	173687	46881.5	High	High	Peak Found	Peak Found	Peak Found	High	Peak Found	Peak Found	Peak Found	High	Peak Found	High	High	High	High	1
FALSE	High	Master Protein	Q6PHQ8	N-alpha-acetyltransferase 35, NatC auxiliary subunit OS=Mus musculus OX=10090 GN=Naa35 PE=1 SV=1	0	10.055	5	2	10	2	725	83.3	7.3	17.75	2	cell cycle OR cell proliferation;other biological processes	plasma membrane;other membranes;cytosol;nucleus;other cell component		Pf04112	78689	ENSMUSG00000021555	Naa35	mmu:78689; Q05CD3; Q6PHQ8; Q8BYJ9; Q8K3H2			0	0	1.75	0.81	0.366593	0.885866	61.18	90.7	109.3	51.59	61.88	86317.9	131407	56892.9	17276.4	118459	120832	51165.9	17151.2	66097.2	47068	153078	18880.7	41847.2	63871	46101.1	High	High	Peak Found	Peak Found	Peak Found	High	High	Peak Found	High	Peak Found	High	Peak Found	High	High	High	1
FALSE	Medium	Master Protein	Q9D2U5	N-alpha-acetyltransferase 38, NatC auxiliary subunit OS=Mus musculus OX=10090 GN=Naa38 PE=1 SV=1	0.027	2.147	15	1	2	1	125	13.4	5.5	2.48	1	other biological processes	nucleus;other cell component	nucleic acid binding activity	Pf01423	78304	ENSMUSG00000059278	Naa38	mmu:78304; Q05BF7; Q9D2U5			0	0	1.288	0.37	0.889972	0.991455	66.72	77.2	122.8	48.23	39.72				27439.2	101699						84999.8		17015.3	41944.2	72388.1	Not Found	Not Found	Not Found	Peak Found	High	Not Found	Not Found	Not Found	Not Found	Not Found	Peak Found	Not Found	Peak Found	High	Peak Found	1
FALSE	High	Master Protein	Q8C165	N-fatty-acyl-amino acid synthase/hydrolase PM20D1 OS=Mus musculus OX=10090 GN=Pm20d1 PE=1 SV=1	0	5.767	12	2	3	2	503	55.6	6.43	2.7	2	protein metabolism;other metabolic processes;other biological processes	non-structural extracellular	other molecular function	Pf01546, Pf07687	212933	ENSMUSG00000042251	Pm20d1	mmu:212933; Q3UNX0; Q8C165; Q8R117	Oleoyl-phe metabolism		1	0	0.454	-1.14	0.0289779	0.283182	45.42	138.2	61.8	33.4	33.56	20447	25117.3	10278.2	7250.73	31295.9	26734.9	16641.3	34913.7	26560.7	4810.93	7899.73	9797.14	4287.15	4292.94	7008.5	High	Peak Found	Peak Found	Peak Found	Peak Found	High	Peak Found	Peak Found	Peak Found	Peak Found	Peak Found	Peak Found	Peak Found	Peak Found	Peak Found	1
FALSE	High	Master Protein	Q9CWY3	N-lysine methyltransferase SETD6 OS=Mus musculus OX=10090 GN=Setd6 PE=1 SV=1	0.003	3.132	5	1	8	1	473	52.9	4.86	15.43	1	protein metabolism;other metabolic processes;other biological processes	cytosol;nucleus	other molecular function	Pf00856, Pf09273	66083	ENSMUSG00000031671	Setd6	B2RTA7; mmu:66083; Q8C6I1; Q9CWY3	PKMTs methylate histone lysines		1	0	1.042	0.06	0.751855	0.971721	46.53	106.2	93.8	34.54	21.95	39511.3	50089.6		31075.4	24456.1	23291.1	37359.7			16351.9	27122	25025	14022.7	21584		Peak Found	High	Not Found	High	High	High	High	Not Found	Not Found	High	Peak Found	High	Peak Found	Peak Found	High	1
FALSE	High	Master Protein	Q8R5A0	N-lysine methyltransferase SMYD2 OS=Mus musculus OX=10090 GN=Smyd2 PE=1 SV=1	0	17.095	20	4	24	4	433	49.5	6.95	68.07	4	cell organization and biogenesis;protein metabolism;other metabolic processes;developmental processes;other biological processes	cytosol;nucleus;other cell component	other molecular function	Pf00856, Pf01753	226830	ENSMUSG00000026603	Smyd2	mmu:226830; Q3UBQ2; Q8R5A0	Regulation of TP53 Activity through Methylation; PKMTs methylate histone lysines		2	0	1.786	0.84	0.323854	0.874763	62.88	70.2	129.8	46.38	27.23	418868	1.00764e+06	367948	397314	269356	250897	182862	552189	565982	419276	714046	590717	562168	354355	476314	High	High	High	High	High	High	High	High	High	High	High	High	High	Peak Found	High	1
FALSE	High	Master Protein	O35309	N-myc-interactor OS=Mus musculus OX=10090 GN=Nmi PE=1 SV=1	0	7.869	11	2	4	2	314	35.2	5.05	11.02	2	protein metabolism;other metabolic processes;stress response;signal transduction;other biological processes	non-structural extracellular;other membranes;cytosol;nucleus;other cell component	other molecular function	Pf07292, Pf07334	64685	ENSMUSG00000026946	Nmi	mmu:64685; O35309; Q99M49		IL-2 signaling pathway	1	0																									Not Found	Not Found	Not Found	Not Found	High	Not Found	Not Found	Not Found	Not Found	Not Found	High	Not Found	Not Found	Not Found	High	1
FALSE	High	Master Protein	R4H4V1	N-terminal kinase-like protein OS=Mus musculus OX=10090 GN=Scyl1 PE=1 SV=1	0	5.965	3	2	3	2	749	82.4	6.25	6.04	2			kinase activity;other molecular function	Pf00069		ENSMUSG00000024941	Scyl1	R4H4V1			0	0	100	6.64	1e-17	2.70958e-16			200		55										87213.2	33831.7			36747.4	54018.1	Not Found	Not Found	Not Found	Not Found	Not Found	High	Not Found	Not Found	Not Found	Peak Found	Peak Found	Not Found	Not Found	Peak Found	High	1	Acetyl [N-Term]
FALSE	High	Master Protein	Q8R2U4	N-terminal Xaa-Pro-Lys N-methyltransferase 1 OS=Mus musculus OX=10090 GN=Ntmt1 PE=1 SV=3	0	7.617	13	2	9	2	223	25.4	6.9	25.35	2	cell cycle OR cell proliferation;cell organization and biogenesis;protein metabolism;other metabolic processes	cytosol;nucleus;other cell component	other molecular function	Pf05891	66617	ENSMUSG00000026857	Ntmt1	A2APZ4; mmu:66617; Q8R2U4			0	0	1.548	0.63	0.543693	0.948603	73.61	115.2	84.8	47.3	56.82	80941.7	283723	80619.7	87753.9	40684.9	161362	105771	189449	320742	38843.6	62097.6	55481.2	56939.6	101619	40579.2	High	High	High	Peak Found	High	High	High	Peak Found	Peak Found	High	High	Peak Found	Peak Found	Peak Found	Peak Found	1
FALSE	High	Master Protein	Q9D2V6	Na(+)-dependent phosphate cotransporter 2A OS=Mus musculus OX=10090 GN=Slc34a1 PE=1 SV=1	0.009	2.681	3	1	4	1	637	68.7	8.6	10.63	1	protein metabolism;other metabolic processes;stress response;transport;developmental processes;other biological processes	plasma membrane;other membranes;cytosol;cytoskeleton;nucleus;other cytoplasmic organelle;other cell component	transporter activity;other molecular function	Pf02690	20505	ENSMUSG00000021490	Slc34a1	mmu:20505; Q9D2V6			0	0	0.821	-0.28	0.257424	0.834802	38.9	111.9	88.1	38.2	29.3	348191	473723	225397	239680	330569	354437	280131	55779.2	281196	125749	186936	186915	108997	130212	104675	High	Peak Found	Peak Found	Peak Found	Peak Found	Peak Found	High	Peak Found	Peak Found	Peak Found	High	Peak Found	Peak Found	High	Peak Found	1
FALSE	High	Master Protein	A0A3Q4EBU5	Na(+)/Ca(2+)-exchange protein 1 OS=Mus musculus OX=10090 GN=Slc8a1 PE=1 SV=1	0	69.082	20	13	113	13	940	104.5	4.93	291.37	13	transport;other biological processes	plasma membrane;other membranes;other cell component	transporter activity;other molecular function	Pf01699, Pf03160, Pf16494	20541	ENSMUSG00000054640	Slc8a1	A0A3Q4EBU5		Myometrial relaxation and contraction pathways; Calcium regulation in cardiac cells	2	0	1.078	0.11	0.653428	0.962423	66.71	93.6	106.4	38.23	40.92	1.57108e+06	1.68176e+06	2.59026e+06	1.31692e+06	2.41868e+06	4.27888e+06	3.87996e+06	2.58714e+06	3.71019e+06	2.53769e+06	1.79173e+06	1.02496e+06	954474	1.5692e+06	4.22304e+06	High	High	High	High	High	High	High	High	High	High	High	High	High	High	High	1
FALSE	Medium	Master Protein	Q9JHL1	Na(+)/H(+) exchange regulatory cofactor NHE-RF2 OS=Mus musculus OX=10090 GN=Slc9a3r2 PE=1 SV=2	0.01	2.583	7	1	3	1	337	37.4	7.59	0	1	signal transduction;other biological processes	plasma membrane;other membranes;nucleus;other cell component	signal transduction activity or receptor binding;other molecular function	Pf00595, Pf09007	65962		Nherf2	mmu:65962; Q3TDR3; Q6P074; Q8BGL9; Q8BW05; Q9DCR6; Q9JHL1			0	0	0.958	-0.06	0.592226	0.953711	67.51	99.9	100.1	60.74	45.62	11162	28958.1	60130.9	36572.9	115194	51016.3	46013.3		169811	40746.6	37148.2	9568.95	17659.9	24459.9	71864	Peak Found	Peak Found	Peak Found	Peak Found	High	Peak Found	High	Not Found	Peak Found	Peak Found	Peak Found	Peak Found	Peak Found	Peak Found	High	1
FALSE	High	Master Protein	A0A7N9VS49	NAD kinase 2, mitochondrial (Fragment) OS=Mus musculus OX=10090 GN=Nadk2 PE=4 SV=1	0	15.164	17	3	23	3	343	39	6.05	66.31	3	other metabolic processes		kinase activity	Pf01513		ENSMUSG00000022253	Nadk2	A0A7N9VS49			0	0	0.675	-0.57	0.0409122	0.352234	62.24	117.1	82.9	46.4	39.19	2.55726e+06	2.15029e+06	802821	658890	4.38317e+06	1.67842e+06	1.39951e+06	1.4881e+06	2.69601e+06	444772	952099	759287	817503	258255	824847	High	High	High	High	High	High	High	High	High	High	High	High	High	High	High	1
FALSE	High	Master Protein	Q61941	NAD(P) transhydrogenase, mitochondrial OS=Mus musculus OX=10090 GN=Nnt PE=1 SV=2	0	129.229	15	11	92	11	1086	113.8	7.64	352.25	11	other metabolic processes;transport;other biological processes		transporter activity;other molecular function	Pf01262, Pf02233, Pf05222, Pf12769			Nnt	Q61941; Q9JK70	Citric acid cycle (TCA cycle)		1	0	1.838	0.88	0.298323	0.86303	144.28	83	117	182.6	151.76	4.01501e+07	5.82469e+07	330021	217120	761960	157455	75261.3	3.30787e+06	2.44302e+06	3.46045e+07	80310.1	142815	327909	2.31014e+07	829540	High	High	High	High	High	Peak Found	High	High	High	High	High	Peak Found	High	High	High	1
FALSE	High	Master Protein	A0A0R4J1N4	NAD(P)(+)--arginine ADP-ribosyltransferase OS=Mus musculus OX=10090 GN=Art3 PE=1 SV=1	0	68.049	29	8	73	8	408	47	8.98	226.92	8			other molecular function	Pf01129		ENSMUSG00000034842	Art3	A0A0R4J1N4			0	0	0.496	-1.01	0.00272313	0.0414438	95.87	132.2	67.8	54.93	69.64	995647	1.60084e+06	1.28528e+06	272941	1.77586e+06	4.00606e+06	2.57335e+06	1.71955e+06	3.71748e+06	462156	234668	557495	131203	394491	1.64502e+06	High	High	High	High	High	High	High	High	High	High	High	High	High	High	High	1
FALSE	High	Master Protein	Q64669	NAD(P)H dehydrogenase [quinone] 1 OS=Mus musculus OX=10090 GN=Nqo1 PE=1 SV=3	0	44.861	17	5	83	5	274	30.9	8.72	300.11	5	protein metabolism;other metabolic processes;stress response;other biological processes	cytosol;nucleus;other cell component	other molecular function	Pf02525	18104	ENSMUSG00000003849	Nqo1	mmu:18104; Q64669	Regulation of ornithine decarboxylase (ODC)	Transcriptional activation by Nfe2l2 in response to phytochemicals; Estrogen metabolism; Oxidative stress response	4	0	1.899	0.93	0.201912	0.796183	84.26	43.8	156.2	63.9	22.83	2.79523e+06	5.47892e+06	3.42472e+06	5.01369e+06	2.11132e+06	1.72457e+06	1.66487e+06	1.80111e+06	1.72655e+06	3.42243e+06	3.95328e+06	4.2011e+06	3.46429e+06	3325958	3.37557e+06	High	High	High	High	High	High	High	High	High	High	High	High	High	High	High	1
FALSE	High	Master Protein	Q8JZU0	NAD(P)H pyrophosphatase NUDT13, mitochondrial OS=Mus musculus OX=10090 GN=Nudt13 PE=1 SV=2	0	21.328	17	3	24	3	352	39.1	8.02	84.99	3	other metabolic processes	mitochondrion	other molecular function	Pf00293, Pf09296, Pf09297	67725	ENSMUSG00000021809	Nudt13	mmu:67725; Q8JZU0; Q9CXN4	Interconversion of nucleotide di- and triphosphates		1	0	1.21	0.28	0.858182	0.989449	55.68	91.4	108.6	44.63	35.74	476210	1.48809e+06	560008	631175	513554	372019	413744	777315	1.61566e+06	247392	634794	456986	467272	586320	497994	High	High	High	Peak Found	High	High	High	High	High	High	High	High	High	High	High	1
FALSE	High	Master Protein	Q8K4Z3	NAD(P)H-hydrate epimerase OS=Mus musculus OX=10090 GN=Naxe PE=1 SV=1	0	25.191	25	5	36	5	282	31	7.69	113.94	5	cell organization and biogenesis;other metabolic processes;transport;developmental processes;other biological processes	non-structural extracellular;other cell component	other molecular function	Pf03853	246703	ENSMUSG00000028070	Naxe	mmu:246703; Q8K4Z3	Nicotinamide salvaging		1	0	1.321	0.4	0.962783	0.996474	81.05	88.6	111.4	31.06	30.88	537599	888163	1.00822e+06	564575	1.31557e+06	1.15568e+06	1.52536e+06	1.34742e+06	1.20274e+06	1.26624e+06	1.03296e+06	632373	463791	611410	1.05903e+06	High	High	High	High	High	High	High	High	High	High	High	High	High	High	High	1
FALSE	High	Master Protein	Q9DCN1	NAD-capped RNA hydrolase NUDT12 OS=Mus musculus OX=10090 GN=Nudt12 PE=1 SV=1	0	18.016	12	3	19	3	462	51.5	7.12	79.49	3	RNA metabolism OR transcription;other metabolic processes;other biological processes	nucleus;other cytoplasmic organelle;other cell component	other molecular function	Pf00293, Pf09296, Pf09297, Pf12796	67993	ENSMUSG00000024228	Nudt12	mmu:67993; Q6PFA5; Q9DCN1	Nicotinamide salvaging		1	0	1.295	0.37	0.933527	0.995415	59.93	74.5	125.5	52.73	76.99		243421		261026		130769		152145		406692	29545.7	242551	117367	52000.7	280578	Not Found	Peak Found	High	Peak Found	High	High	High	High	High	High	High	High	High	High	High	1
FALSE	High	Master Protein	Q99KE1	NAD-dependent malic enzyme, mitochondrial OS=Mus musculus OX=10090 GN=Me2 PE=1 SV=1	0	9.099	10	3	5	3	589	65.8	7.61	13.81	3	other metabolic processes;other biological processes	mitochondrion	other molecular function	Pf00390, Pf03949	107029	ENSMUSG00000024556	Me2	mmu:107029; Q3TBM8; Q99KE1	Mitochondrial protein degradation; Pyruvate metabolism		2	0	2.207	1.14	0.175231	0.761291	64.66	79.3	120.7	76.75	81.29	9691.64		11329.9	48117.7	15930.8	25479.3	58970.5		36403.9	15661.5	100497	26970.6	11409.8	43071.8	14501.8	Peak Found	Not Found	Peak Found	Peak Found	Peak Found	High	Peak Found	Not Found	Peak Found	Peak Found	High	Peak Found	High	Peak Found	High	1
FALSE	High	Master Protein	Q8VDQ8	NAD-dependent protein deacetylase sirtuin-2 OS=Mus musculus OX=10090 GN=Sirt2 PE=1 SV=2	0	17.378	20	4	17	4	389	43.2	5.35	36.98	4	cell cycle OR cell proliferation;cell organization and biogenesis;protein metabolism;other metabolic processes;stress response;developmental processes;signal transduction;other biological processes	plasma membrane;other membranes;cytosol;cytoskeleton;mitochondrion;nucleus;other cell component	other molecular function	Pf02146	64383	ENSMUSG00000015149	Sirt2	E9PXF5; mmu:64383; Q8VDQ8; Q9CXS5; Q9EQ18; Q9ERJ9; U5TP50	Initiation of Nuclear Envelope (NE) Reformation		1	0	1.158	0.21	0.950714	0.995704	87.83	144.2	55.8	45	121.19	16554		87647.4	41178.8	85155.2	95841.6	44278	62337.6	56018.5	6977.34	12544.8			14492.3	119390	Peak Found	Not Found	High	High	High	High	High	High	High	High	Peak Found	Not Found	Not Found	Peak Found	High	1
FALSE	High	Master Protein	Q8R104	NAD-dependent protein deacetylase sirtuin-3 OS=Mus musculus OX=10090 GN=Sirt3 PE=1 SV=2	0	44.543	25	7	51	7	334	36.6	7.44	149.33	7	protein metabolism;other metabolic processes;other biological processes	other membranes;mitochondrion;nucleus;other cell component	nucleic acid binding activity;other molecular function	Pf02146	64384	ENSMUSG00000025486	Sirt3	B9W0A9; C6ZII7; mmu:64384; Q8R104; Q9EPA8	Regulation of FOXO transcriptional activity by acetylation; Maturation of TCA enzymes and regulation of TCA cycle; Transcriptional activation of mitochondrial biogenesis; Mitochondrial unfolded protein response (UPRmt)		4	0	0.622	-0.68	0.037275	0.332522	64.45	156.9	43.1	64.7	51.32	1.25753e+06	2.88284e+06	180809	367983	1.9312e+06	528774	531974	2.06099e+06	2.88342e+06	91831.5	464544	251197	338357	173941	199312	High	High	High	High	High	High	High	High	High	High	High	High	High	High	High	1
FALSE	High	Master Protein	A0A1Y7VM56	NAD-dependent protein deacylase sirtuin-5, mitochondrial OS=Mus musculus OX=10090 GN=Sirt5 PE=1 SV=1	0	8.88	7	2	29	2	350	38.2	8.25	51.54	2	protein metabolism;other metabolic processes;other biological processes	cytosol;mitochondrion;nucleus	other molecular function	Pf02146	68346	ENSMUSG00000054021	Sirt5	A0A1Y7VM56			0	0	0.847	-0.24	0.238449	0.823245	105.54	120.7	79.3	73.76	98.48	215053	993184	1.82016e+06	151126	433735	1.26438e+06	1.50558e+06	1943641	875148	837874	51854.9	295603	251970	67214.7	1.7415e+06	High	High	High	High	High	High	High	High	High	High	High	High	Peak Found	Peak Found	High	1
FALSE	High	Master Protein	Q8R216	NAD-dependent protein lipoamidase sirtuin-4, mitochondrial OS=Mus musculus OX=10090 GN=Sirt4 PE=1 SV=3	0.001	4.54	8	1	9	1	333	37.5	8.95	23.5	1	cell organization and biogenesis;protein metabolism;other metabolic processes;stress response;other biological processes	other membranes;mitochondrion	other molecular function	Pf02146	75387	ENSMUSG00000029524	Sirt4	D3Z1D9; mmu:75387; Q8R216	Regulation of pyruvate dehydrogenase (PDH) complex; Transcriptional activation of mitochondrial biogenesis		2	0	1.562	0.64	0.557585	0.95154	89.34	76.5	123.5	34.32	68.78	128220	138692		140507	134391		108491	74863.7	127090	168540	126973	37858.8	92336.7	187349	39786.5	Peak Found	High	Not Found	Peak Found	High	Not Found	High	Peak Found	High	High	High	Peak Found	High	High	High	1
FALSE	High	Master Protein	A2AIL4	NADH dehydrogenase (ubiquinone) complex I, assembly factor 6 OS=Mus musculus OX=10090 GN=Ndufaf6 PE=1 SV=1	0	16.112	23	4	28	4	333	38.3	9.44	68.38	4	cell organization and biogenesis;other metabolic processes	other membranes;mitochondrion		Pf00494	76947	ENSMUSG00000050323	Ndufaf6	A2AIL4; mmu:76947	Complex I biogenesis		1	0	1.184	0.24	0.947812	0.995704	68.96	60.3	139.7	61.9	77.43			28810.5	34592.1	178158	102488	22266.1	141243	72451.4	87782.8		5427.05		114777	86503.7	High	Not Found	High	High	High	High	High	High	High	High	High	High	High	High	High	1
FALSE	High	Master Protein	A0A286YE75	NADH dehydrogenase [ubiquinone] 1 alpha subcomplex assembly factor 2 (Fragment) OS=Mus musculus OX=10090 GN=Ndufaf2 PE=1 SV=1	0	6.165	22	1	25	1	83	9.7	5.48	75.17	1	cell organization and biogenesis	other membranes		Pf05071		ENSMUSG00000068184	Ndufaf2	A0A286YE75			0	0	1.232	0.3	0.891422	0.991455	32.91	89.8	110.2	23.01	23.78	450812	1.01117e+06	584647	331560	491259	637640	492594	619366	728408	401313	498234	558016	444803	294730	485593	High	High	High	High	High	High	High	High	High	High	High	High	High	High	High	1
FALSE	High	Master Protein	Q9JKL4	NADH dehydrogenase [ubiquinone] 1 alpha subcomplex assembly factor 3 OS=Mus musculus OX=10090 GN=Ndufaf3 PE=1 SV=1	0	10.145	19	2	24	2	185	20.7	8.05	91.82	2	cell organization and biogenesis	other membranes;mitochondrion;nucleus		Pf04430	66706	ENSMUSG00000070283	Ndufaf3	mmu:66706; Q8K1A3; Q9JKL4	Complex I biogenesis		1	0	1.009	0.01	0.496609	0.940908	63.59	93	107	45.77	43.34	451021	943905	507848	1.24708e+06	1.3586e+06	662177	600812	1.15886e+06	2.17189e+06	378326	902025	422601	488841	823151	523091	High	High	High	High	High	Peak Found	High	High	High	High	High	High	High	High	High	1
FALSE	High	Master Protein	Q9D1H6	NADH dehydrogenase [ubiquinone] 1 alpha subcomplex assembly factor 4 OS=Mus musculus OX=10090 GN=Ndufaf4 PE=1 SV=1	0	8.494	13	2	23	2	173	20.1	9.39	53.28	2	cell organization and biogenesis;stress response;other biological processes	other membranes;cytosol;mitochondrion	other molecular function	Pf06784	68493	ENSMUSG00000028261	Ndufaf4	mmu:68493; Q3TV72; Q9D1H6	Complex I biogenesis		1	0	0.769	-0.38	0.0861849	0.551911	61.27	116.9	83.1	25.43	30.36	660512	1.34107e+06	765156	633619	1.36666e+06	1.60165e+06	1.25272e+06	1.43321e+06	2.29804e+06	451242	585477	338308	284894	598737	699483	High	High	High	High	High	High	High	High	High	High	High	High	High	High	High	1
FALSE	High	Master Protein	O35683	NADH dehydrogenase [ubiquinone] 1 alpha subcomplex subunit 1 OS=Mus musculus OX=10090 GN=Ndufa1 PE=1 SV=1	0	14.53	14	1	20	1	70	8.1	9.48	37.34	1	cell organization and biogenesis;other metabolic processes	other membranes;mitochondrion		Pf15879	54405	ENSMUSG00000016427	Ndufa1	mmu:54405; O35683	Complex I biogenesis	Electron transport chain	3	0	0.741	-0.43	0.217583	0.808751	93.98	109.1	90.9	55.78	66	2.0231e+06	4.26717e+06	7.35402e+06	1.38319e+06	2.47949e+06	4.9192e+06	4.32063e+06	3.68475e+06	5.15252e+06	3.46582e+06	1.96025e+06	1.87039e+06	600315	977496	6.7717e+06	High	High	High	Peak Found	Peak Found	High	High	High	Peak Found	High	Peak Found	High	High	Peak Found	High	1
FALSE	High	Master Protein	Q99LC3	NADH dehydrogenase [ubiquinone] 1 alpha subcomplex subunit 10, mitochondrial OS=Mus musculus OX=10090 GN=Ndufa10 PE=1 SV=1	0	198.36	68	18	411	18	355	40.6	7.78	1331.13	18	cell organization and biogenesis;other metabolic processes;transport	other membranes;mitochondrion;other cell component	transporter activity	Pf01712	67273	ENSMUSG00000026260	Ndufa10	mmu:67273; Q3UKK0; Q8BL57; Q99LC3; Q9CW21	Complex I biogenesis	Oxidative phosphorylation; Electron transport chain	4	0	0.859	-0.22	0.512408	0.943941	83.04	115.5	84.5	27.08	21.65	4.12898e+07	8.78217e+07	7.45107e+07	4.23917e+07	6.04751e+07	8.21933e+07	7.88384e+07	1.13127e+08	1.0424e+08	4.40666e+07	3.40215e+07	3.13361e+07	2.55655e+07	2.62564e+07	6.71042e+07	High	High	High	High	High	High	High	High	High	High	High	High	High	High	High	1
FALSE	High	Master Protein	Q7TMF3	NADH dehydrogenase [ubiquinone] 1 alpha subcomplex subunit 12 OS=Mus musculus OX=10090 GN=Ndufa12 PE=1 SV=2	0	29.605	32	4	65	4	145	17.1	9.36	193.23	4	cell organization and biogenesis;other metabolic processes;stress response	other membranes;mitochondrion		Pf05071	66414	ENSMUSG00000020022	Ndufa12	mmu:66414; Q3TIA0; Q7TMF3	Complex I biogenesis	Electron transport chain	3	0	0.978	-0.03	0.817143	0.986786	79.17	100	100	31.71	25.37	6.18152e+06	9.98904e+06	1.40724e+07	4.91089e+06	1.16405e+07	1.19669e+07	9.773e+06	9.93545e+06	1.76658e+07	8.09575e+06	7.58969e+06	5.05248e+06	3.65939e+06	3.43182e+06	1.01384e+07	High	High	High	High	High	High	High	High	High	High	High	High	High	High	High	1
FALSE	High	Master Protein	Q9ERS2	NADH dehydrogenase [ubiquinone] 1 alpha subcomplex subunit 13 OS=Mus musculus OX=10090 GN=Ndufa13 PE=1 SV=3	0	53.301	47	7	125	7	144	16.8	9.48	327.45	7	cell organization and biogenesis;other metabolic processes;transport;signal transduction;other biological processes	other membranes;mitochondrion;nucleus;other cell component	other molecular function	Pf06212	67184	ENSMUSG00000036199	Ndufa13	mmu:67184; Q9DC98; Q9DCA1; Q9ERS2	Complex I biogenesis; Mitochondrial protein degradation	EGFR1 signaling pathway	4	0	0.833	-0.26	0.450092	0.923915	96.14	118	82	33.41	19.41	1.20802e+07	2.66262e+07	1.76185e+07	9.49505e+06	2.01251e+07	1.14812e+07	1.89323e+07	3.32887e+07	2.99109e+07	6.65136e+06	1.13711e+07	8.82505e+06	6.3609e+06	5.49491e+06	1.62365e+07	High	High	High	High	High	High	High	High	High	High	High	High	High	High	High	1
FALSE	High	Master Protein	Q9CQ75	NADH dehydrogenase [ubiquinone] 1 alpha subcomplex subunit 2 OS=Mus musculus OX=10090 GN=Ndufa2 PE=1 SV=3	0	5.194	20	2	6	1	99	10.9	9.99	11.29	2	cell organization and biogenesis;other metabolic processes;transport;developmental processes	other membranes;mitochondrion	transporter activity	Pf05047	17991	ENSMUSG00000014294	Ndufa2	mmu:17991; Q9CQ75; Q9WUB2	Complex I biogenesis; Mitochondrial protein degradation	Oxidative phosphorylation; Electron transport chain	5	0	0.365	-1.45	0.00369745	0.0536547	90.06	155.7	44.3	29.66	73.02				16278.3	51354.2			43144.5			17242.8	1994.87	2983.56	9212.48		Not Found	Not Found	Not Found	High	High	Not Found	Not Found	High	Not Found	Not Found	High	Peak Found	Peak Found	Peak Found	Not Found	1
FALSE	High	Master Protein	Q9CQ91	NADH dehydrogenase [ubiquinone] 1 alpha subcomplex subunit 3 OS=Mus musculus OX=10090 GN=Ndufa3 PE=1 SV=1	0	20.424	42	2	44	2	84	9.3	8.47	139.68	2	cell organization and biogenesis;other metabolic processes	other membranes		Pf14987	66091	ENSMUSG00000035674	Ndufa3	mmu:66091; Q0VBA7; Q9CQ91	Complex I biogenesis	Oxidative phosphorylation; Electron transport chain	4	0	0.778	-0.36	0.326914	0.874763	69.04	111.1	88.9	46.06	37.34	1.74312e+07	3.58938e+07	3.28557e+07	2.75066e+07	9.465e+07	4.14309e+07	3.71944e+07	6.20577e+07	1.22911e+08	1.84803e+07	4.70115e+07	1.63557e+07	1.31025e+07	2.59458e+07	2.83301e+07	High	High	High	High	High	High	High	High	High	High	High	High	High	High	High	1
FALSE	High	Master Protein	Q9CPP6	NADH dehydrogenase [ubiquinone] 1 alpha subcomplex subunit 5 OS=Mus musculus OX=10090 GN=Ndufa5 PE=1 SV=3	0	42.194	53	5	224	5	116	13.4	8.1	850.38	5	cell organization and biogenesis;other metabolic processes	other membranes;mitochondrion;other cell component		Pf04716	68202	ENSMUSG00000023089	Ndufa5	mmu:68202; Q9CPP6; Q9CY90; Q9D2P2; Q9D703; Q9D739	Complex I biogenesis; RHOG GTPase cycle	Oxidative phosphorylation; Electron transport chain	5	0	0.921	-0.12	0.667746	0.962423	54.51	100.9	99.1	20.45	22.31	1.50477e+07	2.71642e+07	1.92839e+07	1.21752e+07	1.64973e+07	1.75686e+07	1.83011e+07	2.58829e+07	3.10914e+07	7.36457e+06	1.35665e+07	1.23414e+07	1.17174e+07	1.00011e+07	1.47557e+07	High	High	High	High	High	High	High	High	High	High	High	High	High	High	High	1
FALSE	High	Master Protein	Q9CQZ5	NADH dehydrogenase [ubiquinone] 1 alpha subcomplex subunit 6 OS=Mus musculus OX=10090 GN=Ndufa6 PE=1 SV=1	0	18.748	18	2	58	2	131	15.3	10.11	121.26	2	cell organization and biogenesis;other metabolic processes;stress response	other membranes;mitochondrion		Pf13233	67130	ENSMUSG00000022450	Ndufa6	mmu:67130; Q9CQZ5	Complex I biogenesis	Oxidative phosphorylation; Electron transport chain	4	0	1.035	0.05	0.801564	0.981361	96.25	88.3	111.7	53.04	55.89	3.06255e+06	4.54105e+06	3.17232e+06	6.87925e+06	1.08986e+07	2.6513e+06	3.05825e+06	5.68751e+06	1.42827e+07	2.48008e+06	5.72215e+06	1.95045e+06	2.71654e+06	5.58244e+06	2.50365e+06	High	High	High	High	High	High	High	High	High	High	High	High	High	High	High	1
FALSE	High	Master Protein	Q9DCJ5	NADH dehydrogenase [ubiquinone] 1 alpha subcomplex subunit 8 OS=Mus musculus OX=10090 GN=Ndufa8 PE=1 SV=3	0	48.504	31	4	149	4	172	20	8.46	551.45	4	cell organization and biogenesis;other metabolic processes	other membranes;mitochondrion	other molecular function	Pf06747	68375	ENSMUSG00000026895	Ndufa8	A2AL45; mmu:68375; Q9DCJ5	Complex I biogenesis	Oxidative phosphorylation; Electron transport chain	4	0	1.153	0.21	0.760863	0.973743	79.14	90.4	109.6	18.28	21.74	3.6329e+07	6.82445e+07	3.79128e+07	3.82919e+07	5.43944e+07	3.65537e+07	2.9065e+07	5.35233e+07	6.42235e+07	2.7814e+07	4.07937e+07	3.8355e+07	2.81219e+07	3.46775e+07	3.46403e+07	High	High	High	High	High	High	High	High	High	High	High	High	High	High	High	1
FALSE	High	Master Protein	A0A0R3P9C8	NADH dehydrogenase [ubiquinone] 1 alpha subcomplex subunit 9, mitochondrial OS=Mus musculus OX=10090 GN=Ndufa9 PE=1 SV=1	0	126.472	47	17	392	17	373	42.1	9.09	962.69	17				Pf05368		ENSMUSG00000000399	Ndufa9	A0A0R3P9C8		Electron transport chain	1	0	0.937	-0.09	0.708591	0.966807	63.84	99.4	100.6	11.84	22.86	1.29886e+08	2.2178e+08	1.28096e+08	1.37738e+08	1.97791e+08	1.57696e+08	1.33078e+08	1.64189e+08	2.67121e+08	6.8257e+07	1.1374e+08	9.61782e+07	9.53593e+07	8.26961e+07	9.6321e+07	High	High	High	High	High	High	High	High	High	High	High	High	High	High	High	1
FALSE	High	Master Protein	P0DN34	NADH dehydrogenase [ubiquinone] 1 beta subcomplex subunit 1 OS=Mus musculus OX=10090 GN=Ndufb1 PE=1 SV=1	0	52.531	58	4	95	4	57	7	8.21	348.09	4	cell organization and biogenesis;other metabolic processes	other membranes;mitochondrion;nucleus		Pf08040		ENSMUSG00000113902	Ndufb1	P0DN34	Complex I biogenesis		2	0	0.896	-0.16	0.603988	0.955848	69.47	108.1	91.9	41.9	53.44	11807510	1.97766e+07	4.598e+06	9.05218e+06	2.29924e+07	9.38194e+06	4.14528e+06	8.47041e+06	1.44164e+07	4.02899e+06	9.03374e+06	6.60009e+06	3.13254e+06	1.03335e+07	5.91388e+06	High	High	High	High	High	High	High	High	High	High	High	High	High	High	High	1
FALSE	High	Master Protein	Q9DCS9	NADH dehydrogenase [ubiquinone] 1 beta subcomplex subunit 10 OS=Mus musculus OX=10090 GN=Ndufb10 PE=1 SV=3	0	124.708	48	11	354	11	176	21	8.03	995.5	11	cell organization and biogenesis;other metabolic processes	other membranes		Pf10249	68342	ENSMUSG00000040048	Ndufb10	mmu:68342; Q3UAE3; Q9DCS9	Complex I biogenesis	Oxidative phosphorylation; Electron transport chain	4	0	1.003	0	0.880916	0.990689	55.75	101.6	98.4	14.93	6.95	5.13351e+07	7.4003e+07	4.82471e+07	4.54965e+07	8.86754e+07	6.00261e+07	5.41195e+07	6.61939e+07	1.20248e+08	3.42467e+07	4.69812e+07	3.13242e+07	3.13969e+07	2.69387e+07	5.40785e+07	High	High	High	High	High	High	High	High	High	High	High	High	High	High	High	1
FALSE	High	Master Protein	O09111	NADH dehydrogenase [ubiquinone] 1 beta subcomplex subunit 11, mitochondrial OS=Mus musculus OX=10090 GN=Ndufb11 PE=1 SV=2	0	40.374	25	3	76	3	151	17.4	5.22	232	3	cell organization and biogenesis;other metabolic processes	other membranes;mitochondrion		Pf10183	104130	ENSMUSG00000031059	Ndufb11	mmu:104130; O09111	Complex I biogenesis		2	0	0.97	-0.04	0.795656	0.980884	81.61	107.6	92.4	42.84	53.49	3.87583e+06	9.5456e+06	1.33878e+07	3.17712e+06	1.25301e+07	1.19157e+07	1.2399e+07	1.75217e+07	1.93981e+07	9.96182e+06	8.65032e+06	4.41903e+06	3.60246e+06	1.9136e+06	1.69935e+07	High	High	High	High	High	High	High	High	High	High	High	High	High	High	High	1
FALSE	High	Master Protein	Q9CPU2	NADH dehydrogenase [ubiquinone] 1 beta subcomplex subunit 2, mitochondrial OS=Mus musculus OX=10090 GN=Ndufb2 PE=1 SV=1	0	7.638	31	1	28	1	105	12	6.52	75.08	1	cell organization and biogenesis;other metabolic processes	other membranes;mitochondrion		Pf14813	68198	ENSMUSG00000002416	Ndufb2	mmu:68198; Q9CPU2	Complex I biogenesis	Oxidative phosphorylation; Electron transport chain	4	0	0.967	-0.05	0.70795	0.966807	50.88	98.3	101.7	36.35	39.95	3.53055e+06	5.27409e+06	2.65494e+06	3.86489e+06	8345165	5.6705e+06	3.47038e+06	8166866	12866210	2.23906e+06	4.03565e+06	3.11621e+06	3.44193e+06	2.63181e+06	1.37891e+06	High	High	High	High	High	High	High	High	High	High	High	High	High	High	Peak Found	1
FALSE	High	Master Protein	Q9CQZ6	NADH dehydrogenase [ubiquinone] 1 beta subcomplex subunit 3 OS=Mus musculus OX=10090 GN=Ndufb3 PE=1 SV=1	0	13.093	16	1	16	1	104	11.7	9.04	33.27	1	cell organization and biogenesis;other metabolic processes	other membranes		Pf08122	66495	ENSMUSG00000026032	Ndufb3	mmu:66495; Q3UUR9; Q9CQZ6	Complex I biogenesis	Electron transport chain	3	0	1.263	0.34	0.957418	0.996474	54.34	87.1	112.9	29.33	25.1	1.11638e+06	1.97212e+06	1.80509e+06	2.04188e+06	2.74707e+06	1.26616e+06	1.34145e+06	2.37773e+06	2.1704e+06	736238	1.52664e+06	1.25117e+06	1.00402e+06	1.34314e+06	1.58643e+06	High	High	High	High	High	Peak Found	Peak Found	High	Peak Found	High	High	High	Peak Found	High	High	1
FALSE	High	Master Protein	Q9CQC7	NADH dehydrogenase [ubiquinone] 1 beta subcomplex subunit 4 OS=Mus musculus OX=10090 GN=Ndufb4 PE=1 SV=3	0	20.828	20	2	33	2	129	15.1	9.89	106.08	2	cell organization and biogenesis;other metabolic processes;stress response	other membranes;nucleus		Pf07225	100042503; 68194	ENSMUSG00000022820	Ndufb4	mmu:100042503; mmu:68194; Q9CQC7	Complex I biogenesis	Electron transport chain	3	0	0.957	-0.06	0.633832	0.961787	89.81	100.5	99.5	72.26	43.28	1.1223e+06	3.41237e+06	5.99546e+06	2.70376e+06	1.10269e+07	4.12588e+06	4.35633e+06	1.24894e+07	2.23295e+07	4.12399e+06	6.76602e+06	1.77336e+06	1.66273e+06	1.7412e+06	5.11809e+06	High	High	High	High	High	High	High	High	High	High	High	High	High	Peak Found	High	1
FALSE	High	Master Protein	Q9CQH3	NADH dehydrogenase [ubiquinone] 1 beta subcomplex subunit 5, mitochondrial OS=Mus musculus OX=10090 GN=Ndufb5 PE=1 SV=1	0	23.381	23	5	78	5	189	21.7	9.41	212.37	5	cell organization and biogenesis;other metabolic processes	other membranes;nucleus		Pf09781	66046	ENSMUSG00000027673	Ndufb5	mmu:66046; Q9CQH3	Complex I biogenesis	Oxidative phosphorylation; Electron transport chain	4	0	0.809	-0.31	0.376731	0.889264	106.39	119.3	80.7	65.96	77.18	1.09053e+06	1.67812e+06	9.34147e+06	2.23707e+06	6.30713e+06	5.72748e+06	7.01336e+06	1.28531e+07	1.37171e+07	5.21423e+06	2.82201e+06	507232	1.18286e+06	1.61621e+06	9.2638e+06	High	High	High	High	High	High	High	High	High	High	High	High	High	High	High	1
FALSE	High	Master Protein	Q3UIU2	NADH dehydrogenase [ubiquinone] 1 beta subcomplex subunit 6 OS=Mus musculus OX=10090 GN=Ndufb6 PE=1 SV=3	0	43.001	51	6	94	6	128	15.5	9.79	305.79	6	cell organization and biogenesis;other metabolic processes	other membranes;mitochondrion;nucleus		Pf09782	230075	ENSMUSG00000071014	Ndufb6	mmu:230075; Q3UIU2	Complex I biogenesis	Oxidative phosphorylation; Electron transport chain	4	0	1.026	0.04	0.940588	0.995415	73.74	113.8	86.2	39.45	19.46	6.67493e+06	1.23123e+07	2.09116e+07	1.10551e+07	2.75933e+07	2.08676e+07	1.91878e+07	2.43991e+07	4.51297e+07	9.87476e+06	1.40059e+07	6.31643e+06	6.25677e+06	6.90471e+06	1.61183e+07	High	High	High	High	High	High	High	High	High	High	High	High	High	High	High	1
FALSE	High	Master Protein	Q9CR61	NADH dehydrogenase [ubiquinone] 1 beta subcomplex subunit 7 OS=Mus musculus OX=10090 GN=Ndufb7 PE=1 SV=3	0	75.832	55	8	185	8	137	16.3	8.18	635.76	8	cell organization and biogenesis;other metabolic processes;transport	other membranes;mitochondrion	transporter activity	Pf05676	66916	ENSMUSG00000033938	Ndufb7	mmu:66916; Q9CR61	Complex I biogenesis	Oxidative phosphorylation; Electron transport chain	4	0	0.981	-0.03	0.824682	0.987591	79.56	104.3	95.7	34.44	22.97	3.30933e+06	7.01724e+06	9.38404e+06	5.32459e+06	1.19582e+07	7.61662e+06	7.92891e+06	1.26976e+07	1.73604e+07	4.53763e+06	4.67731e+06	2.73226e+06	3.76043e+06	3.97051e+06	8.3338e+06	High	High	High	High	High	High	High	High	High	High	High	High	High	High	High	1
FALSE	High	Master Protein	Q9D6J5	NADH dehydrogenase [ubiquinone] 1 beta subcomplex subunit 8, mitochondrial OS=Mus musculus OX=10090 GN=Ndufb8 PE=1 SV=1	0	70.536	36	5	353	5	186	21.9	6.64	714.9	5	cell organization and biogenesis;other metabolic processes	mitochondrion;ER/Golgi		Pf05821	67264	ENSMUSG00000025204	Ndufb8	mmu:67264; Q9D6J5; Q9D6M7	Mitochondrial protein import; Complex I biogenesis	Oxidative phosphorylation	4	0	0.958	-0.06	0.763948	0.97391	79.72	101.3	98.7	29.5	33.31	2.8359e+07	3.67519e+07	2.80947e+07	1.60052e+07	1.92782e+07	2.14561e+07	2.00351e+07	1.89309e+07	3.07706e+07	1.43796e+07	1.58282e+07	2.25495e+07	1.05583e+07	8.49886e+06	1.642e+07	High	High	High	High	High	High	High	High	High	High	High	High	High	High	High	1
FALSE	High	Master Protein	Q9CQJ8	NADH dehydrogenase [ubiquinone] 1 beta subcomplex subunit 9 OS=Mus musculus OX=10090 GN=Ndufb9 PE=1 SV=3	0	68.487	51	8	171	8	179	22	7.8	359.55	8	cell organization and biogenesis;other metabolic processes	other membranes		Pf05347	66218	ENSMUSG00000022354	Ndufb9	mmu:66218; Q9CQJ8	Complex I biogenesis	Oxidative phosphorylation; Electron transport chain	4	0	0.953	-0.07	0.752322	0.971721	59.22	111.2	88.8	39.58	35.55	1.5398e+07	3.50954e+07	4.97528e+07	1.33285e+07	4.06608e+07	4.44386e+07	4.11073e+07	5.66276e+07	6.54197e+07	2.78754e+07	2.50281e+07	1.83657e+07	1.27331e+07	7.22361e+06	3.85217e+07	High	High	High	High	High	High	High	High	High	High	High	High	High	High	High	1
FALSE	High	Master Protein	Q9CQ54	NADH dehydrogenase [ubiquinone] 1 subunit C2 OS=Mus musculus OX=10090 GN=Ndufc2 PE=1 SV=1	0	50.157	32	4	94	4	120	14.2	9.2	255.92	4	cell organization and biogenesis;other metabolic processes;other biological processes	other membranes		Pf06374	68197	ENSMUSG00000030647	Ndufc2	mmu:68197; Q3TLB2; Q9CQ54	Neutrophil degranulation; Complex I biogenesis	Oxidative phosphorylation; Electron transport chain	5	0	0.719	-0.48	0.216365	0.806748	94.16	126.4	73.6	62.19	54.83	1.54707e+06	6.95429e+06	1.1551e+07	1.60934e+06	7.25729e+06	9.35329e+06	8.70075e+06	1.79898e+07	1.24679e+07	5.97219e+06	4.80536e+06	2.25352e+06	1.7556e+06	1.43408e+06	9.63877e+06	High	High	High	High	High	High	High	High	High	High	High	High	High	High	High	1
FALSE	High	Master Protein	D3YUM1	NADH dehydrogenase [ubiquinone] flavoprotein 1, mitochondrial OS=Mus musculus OX=10090 GN=Ndufv1 PE=1 SV=1	0	137.469	52	18	273	18	455	49.9	8.07	853.54	18	transport	other membranes;mitochondrion	transporter activity;other molecular function	Pf01512, Pf10589, Pf22461		ENSMUSG00000037916	Ndufv1	D3YUM1		Electron transport chain	1	0	0.934	-0.1	0.7024	0.966732	78.23	107.4	92.6	39.38	25.96	2.63434e+07	4.93563e+07	6.30567e+07	7.1224e+07	9.53936e+07	6.62313e+07	5.67167e+07	1.10258e+08	1.61945e+08	3.8318e+07	6.3882e+07	2.09491e+07	2.46034e+07	3.13625e+07	5.1424e+07	High	High	High	High	High	High	High	High	High	High	High	High	High	High	High	1
FALSE	High	Master Protein	Q9D6J6	NADH dehydrogenase [ubiquinone] flavoprotein 2, mitochondrial OS=Mus musculus OX=10090 GN=Ndufv2 PE=1 SV=2	0	51.691	64	9	114	9	248	27.3	7.4	324.08	9	other metabolic processes;transport;developmental processes	other membranes;mitochondrion	transporter activity;other molecular function	Pf01257	72900	ENSMUSG00000024099	Ndufv2	mmu:72900; Q3U9L9; Q8BU07; Q8K2L0; Q9D6J6	Complex I biogenesis	Oxidative phosphorylation; Electron transport chain	4	0	0.932	-0.1	0.696451	0.965194	85.49	104.2	95.8	34.34	29.1	1.69371e+07	3.35466e+07	3.29277e+07	1.26287e+07	3.49746e+07	3.41712e+07	2.41758e+07	4.16009e+07	6.9825e+07	1.46861e+07	1.74612e+07	2.16331e+07	1.1669e+07	7.2681e+06	2.59329e+07	High	High	High	High	High	High	High	High	High	High	High	High	High	High	High	1
FALSE	High	Master Protein	Q91WD5	NADH dehydrogenase [ubiquinone] iron-sulfur protein 2, mitochondrial OS=Mus musculus OX=10090 GN=Ndufs2 PE=1 SV=1	0	270.852	61	19	821	19	463	52.6	6.99	2631.55	19	cell cycle OR cell proliferation;cell organization and biogenesis;other metabolic processes;stress response;transport;developmental processes;other biological processes	other membranes;mitochondrion;nucleus	transporter activity;other molecular function	Pf00346	226646	ENSMUSG00000013593	Ndufs2	mmu:226646; Q3TNA8; Q3U5Y9; Q3UJX7; Q91WD5; Q99L23	Complex I biogenesis	Oxidative phosphorylation; Electron transport chain	4	0	0.813	-0.3	0.403149	0.906559	83.17	111.8	88.2	21.29	5.38	6.60478e+07	1.01736e+08	8.61989e+07	1.03038e+08	1.03632e+08	1.13971e+08	8.18886e+07	1.19982e+08	1.65868e+08	4.74877e+07	5.85592e+07	4.40155e+07	3.98715e+07	4.1921e+07	7.27106e+07	High	High	High	High	High	High	High	High	High	High	High	High	High	High	High	1
FALSE	High	Master Protein	Q9DCT2	NADH dehydrogenase [ubiquinone] iron-sulfur protein 3, mitochondrial OS=Mus musculus OX=10090 GN=Ndufs3 PE=1 SV=2	0	186.71	67	22	392	22	263	30.1	7.17	1180.44	22	cell organization and biogenesis;other metabolic processes;transport;other biological processes	other membranes;mitochondrion;nucleus	transporter activity;other molecular function	Pf00329	68349	ENSMUSG00000005510	Ndufs3	mmu:68349; Q8BTZ3; Q8R073; Q9DCT2	Complex I biogenesis; RHOG GTPase cycle; Mitochondrial protein degradation	Oxidative phosphorylation; Electron transport chain	6	0	0.9	-0.15	0.615144	0.958121	75.96	100.2	99.8	28.07	105.94	3.43831e+07	4.87565e+07	5.07993e+07	2.08139e+07	4.2096e+07	5.04849e+07	4.50129e+07	7.12789e+07	59613130	2.69855e+07	2.53777e+07	2.31634e+07	1.05296e+08	1.46884e+07	4.34942e+07	High	High	High	High	High	High	High	High	High	High	High	High	High	High	High	1
FALSE	Medium	Master Protein	A0A338P6Q8	NADH dehydrogenase [ubiquinone] iron-sulfur protein 4, mitochondrial (Fragment) OS=Mus musculus OX=10090 GN=Ndufs4 PE=4 SV=1	0.032	2.037	29	1	1	1	55	6	11.33	2.44	1						ENSMUSG00000021764	Ndufs4	A0A338P6Q8		Electron transport chain	1	0	0.708	-0.5	0.168791	0.746631	56.63	111.5	88.5	45.22	16.78	97660.5		47791.7	157399	201479	130246	69920.6	222535				47868.1	50460.9			Peak Found	Not Found	Peak Found	Peak Found	Peak Found	Peak Found	Peak Found	Peak Found	Not Found	Not Found	Not Found	Peak Found	High	Not Found	Not Found	1	Acetyl [N-Term]
FALSE	High	Master Protein	Q9CXZ1	NADH dehydrogenase [ubiquinone] iron-sulfur protein 4, mitochondrial OS=Mus musculus OX=10090 GN=Ndufs4 PE=1 SV=3	0	107.57	41	7	195	7	175	19.8	9.99	798.21	7	cell organization and biogenesis;other metabolic processes;stress response;transport;developmental processes;other biological processes	other membranes;mitochondrion	transporter activity	Pf04800	17993		Ndufs4	mmu:17993; Q9CXZ1; Q9WUB1	Complex I biogenesis	Oxidative phosphorylation	3	0	1.026	0.04	0.938407	0.995415	95.82	108.9	91.1	24.94	15.38	2.11495e+07	3.00948e+07	1.96341e+07	1.57775e+07	3.45558e+07	1.34933e+07	1.51268e+07	3.24752e+07	3.94942e+07	8.50892e+06	1.54261e+07	1.22348e+07	1.12481e+07	9.19381e+06	1.7637e+07	High	High	High	High	High	High	High	High	High	High	High	High	High	High	High	1
FALSE	High	Master Protein	P52503	NADH dehydrogenase [ubiquinone] iron-sulfur protein 6, mitochondrial OS=Mus musculus OX=10090 GN=Ndufs6 PE=1 SV=2	0	20.728	21	2	57	2	116	13	8.65	236.37	2	cell organization and biogenesis;other metabolic processes;developmental processes;other biological processes	other membranes;mitochondrion		Pf10276	407785	ENSMUSG00000021606	Ndufs6	mmu:407785; P52503; Q5M9J7	Complex I biogenesis	Oxidative phosphorylation; Electron transport chain	4	0	0.856	-0.22	0.503999	0.942857	66.59	97.7	102.3	59.08	33.01	1.36166e+07	2.24042e+07	2.08075e+07	3.32463e+07	8.51348e+07	2.85613e+07	1.86433e+07	5.73979e+07	1.09517e+08	1.2426e+07	2.52716e+07	1.04122e+07	1.07208e+07	1.86553e+07	3.47919e+07	High	High	High	High	High	High	High	High	High	High	High	High	High	High	High	1
FALSE	High	Master Protein	Q9DC70	NADH dehydrogenase [ubiquinone] iron-sulfur protein 7, mitochondrial OS=Mus musculus OX=10090 GN=Ndufs7 PE=1 SV=1	0	99.18	48	8	212	8	224	24.7	9.92	658.38	8	cell organization and biogenesis;other metabolic processes;transport	plasma membrane;other membranes;other cell component	transporter activity;other molecular function	Pf01058	75406	ENSMUSG00000020153	Ndufs7	mmu:75406; Q9DC70	Complex I biogenesis	Oxidative phosphorylation; Electron transport chain	4	0	0.865	-0.21	0.52687	0.943941	81.66	103.9	96.1	31.45	22.42	1.05621e+07	6.86326e+06	1.19865e+07	9.43215e+06	2.08819e+07	1.52916e+07	1.18263e+07	9.01e+06	2.71334e+07	9.19164e+06	9.13132e+06	4.33649e+06	5.72757e+06	5.07847e+06	1.11871e+07	High	High	High	High	High	High	High	High	High	High	High	High	High	High	High	1
FALSE	High	Master Protein	Q8K3J1	NADH dehydrogenase [ubiquinone] iron-sulfur protein 8, mitochondrial OS=Mus musculus OX=10090 GN=Ndufs8 PE=1 SV=1	0	55.965	34	5	308	5	212	24	6.21	1007.01	5	cell organization and biogenesis;other metabolic processes;stress response;transport	other membranes;mitochondrion	transporter activity;other molecular function	Pf12838	225887	ENSMUSG00000059734	Ndufs8	mmu:225887; Q8K3J1	Complex I biogenesis	Oxidative phosphorylation; Electron transport chain	4	0	0.865	-0.21	0.526684	0.943941	60.01	116.6	83.4	22.11	26.1	3.01488e+07	5.95037e+07	4.44561e+07	2.99488e+07	3.72569e+07	5.92331e+07	5.45731e+07	6.03094e+07	7.64297e+07	2.76936e+07	2.08076e+07	2.43837e+07	1.66508e+07	1.16612e+07	3.98197e+07	High	High	High	High	High	High	High	High	High	High	High	High	High	High	High	1
FALSE	High	Master Protein	Q9DB73	NADH-cytochrome b5 reductase 1 OS=Mus musculus OX=10090 GN=Cyb5r1 PE=1 SV=1	0	41.461	32	6	64	6	305	34.1	8.87	240.09	6	other metabolic processes	other membranes;cytosol	other molecular function	Pf00175, Pf00970	72017	ENSMUSG00000026456	Cyb5r1	mmu:72017; Q91W81; Q9DB73	Platelet degranulation ; Erythrocytes take up carbon dioxide and release oxygen	Oxidation by cytochrome P450	3	0	1.085	0.12	0.64567	0.961787	58.61	90.5	109.5	38.79	21.75	573071	2.20583e+06	2.505e+06	1.55245e+06	1.91511e+06	3.21548e+06	2.519e+06	1.51395e+06	2.79979e+06	1.44477e+06	1.88358e+06	1.04003e+06	1.19913e+06	1.57203e+06	1.68311e+06	High	High	High	High	High	High	High	High	High	High	High	High	High	High	High	1
FALSE	High	Master Protein	Q9DCN2	NADH-cytochrome b5 reductase 3 OS=Mus musculus OX=10090 GN=Cyb5r3 PE=1 SV=3	0	67.991	50	10	108	10	301	34.1	8.38	307.79	10	other metabolic processes	other membranes;mitochondrion;ER/Golgi	other molecular function	Pf00175, Pf00970	109754	ENSMUSG00000018042	Cyb5r3	mmu:109754; Q9DCN2	Phase I - Functionalization of compounds; Neutrophil degranulation; Vitamin C (ascorbate) metabolism	Oxidation by cytochrome P450	4	0	1.338	0.42	0.429288	0.91579	69.73	83	117	38.62	22.9	3.79098e+06	1.46549e+07	5.36967e+06	6.65671e+06	6.65188e+06	1.15472e+07	1.27198e+07	7.85105e+06	7.90309e+06	8.45885e+06	8.91471e+06	4.18113e+06	5.04891e+06	4.88416e+06	7.78416e+06	High	High	High	High	High	High	High	High	High	High	High	High	High	High	High	1
FALSE	High	Master Protein	Q91VD9	NADH-ubiquinone oxidoreductase 75 kDa subunit, mitochondrial OS=Mus musculus OX=10090 GN=Ndufs1 PE=1 SV=2	0	307.867	54	23	515	23	727	79.7	5.72	1709.26	23	cell organization and biogenesis;other metabolic processes;transport;other biological processes	other membranes;mitochondrion	transporter activity;other molecular function	Pf00384, Pf09326, Pf10588, Pf13510, Pf22117, Pf22151	227197	ENSMUSG00000025968	Ndufs1	mmu:227197; Q3UQ73; Q8BM16; Q91VD9	Complex I biogenesis; Mitochondrial protein degradation	Oxidative phosphorylation; Electron transport chain	5	0	0.886	-0.17	0.578244	0.953711	92.55	110.8	89.2	36.97	16.46	5.9237e+07	8.36609e+07	8.22377e+07	8.28196e+07	1.68159e+08	1.00453e+08	1.08594e+08	1.53262e+08	2.86804e+08	5.2942e+07	8.78792e+07	4.58026e+07	5.02968e+07	3.54006e+07	8.1333e+07	High	High	High	High	High	High	High	High	High	High	High	High	High	High	High	1
FALSE	High	Master Protein	P03888	NADH-ubiquinone oxidoreductase chain 1 OS=Mus musculus OX=10090 GN=Mtnd1 PE=1 SV=3	0	40.681	13	5	73	5	318	36	6.93	216.7	5	cell organization and biogenesis;other metabolic processes;stress response;transport;other biological processes	other membranes;mitochondrion;other cell component	transporter activity	Pf00146	17716; 3338902	ENSMUSG00000064341	Mtnd1	mmu:17716; P03888; Q9G0S6	Complex I biogenesis	Oxidative phosphorylation; Electron transport chain	4	0	1.057	0.08	0.983613	0.999473	71.98	106.4	93.6	47.82	22.27	4.35466e+06	24059930	8.9996e+06	3.87563e+06	8.90863e+06	1.13561e+07	8.72805e+06	1.91676e+07	1.37744e+07	4.91697e+06	6.12557e+06	4.1331e+06	4.38862e+06	6.23766e+06	8.57939e+06	High	High	High	High	High	High	High	High	High	High	High	High	High	High	High	1
FALSE	High	Master Protein	P03893	NADH-ubiquinone oxidoreductase chain 2 OS=Mus musculus OX=10090 GN=Mtnd2 PE=1 SV=2	0	13.018	15	3	16	3	345	38.7	9.92	33.66	3	cell organization and biogenesis;other metabolic processes;transport	other membranes;mitochondrion	signal transduction activity or receptor binding;transporter activity;other molecular function	Pf00361, Pf06444	17717	ENSMUSG00000064345	mt-Nd2	mmu:17717; P03893	Complex I biogenesis	Oxidative phosphorylation; Electron transport chain	4	0	1.027	0.04	0.534604	0.943941	81.97	103.7	96.3	24.15	45.79	613760	693963	435496	584464	713996	536438	507607	357979	933036	179758	346152	484177	268713	470921	336092	High	High	High	High	High	Peak Found	High	High	High	Peak Found	Peak Found	Peak Found	Peak Found	High	High	1
FALSE	High	Master Protein	P03911	NADH-ubiquinone oxidoreductase chain 4 OS=Mus musculus OX=10090 GN=Mtnd4 PE=1 SV=1	0	46.429	15	4	67	4	459	51.8	9.38	178.73	4	cell organization and biogenesis;other metabolic processes;stress response;transport;developmental processes;other biological processes	other membranes;mitochondrion	transporter activity;other molecular function	Pf00361, Pf01059	17719	ENSMUSG00000064363	Mtnd4	mmu:17719; P03911	Complex I biogenesis	Oxidative phosphorylation; Electron transport chain	4	0	1.104	0.14	0.668558	0.962423	82.89	101.7	98.3	64.27	20.93	495756	2.95231e+06	833689	633054	725163	792222	738897	2.63916e+06	1.33036e+06	403300	592436	540876	433296	564421	640430	High	High	High	High	High	High	High	High	High	High	High	High	High	High	High	1
FALSE	High	Master Protein	P03921	NADH-ubiquinone oxidoreductase chain 5 OS=Mus musculus OX=10090 GN=Mtnd5 PE=1 SV=3	0	73.698	19	8	101	8	607	68.4	9.03	297.31	8	cell organization and biogenesis;other metabolic processes;stress response;transport	other membranes;mitochondrion	transporter activity;other molecular function	Pf00361, Pf00662, Pf06455	17721	ENSMUSG00000064367	Mtnd5	mmu:17721; P03921	Complex I biogenesis	Oxidative phosphorylation; Electron transport chain	4	0	0.925	-0.11	0.677852	0.962423	66.89	104.2	95.8	29.94	39.1	2.39652e+07	6.72462e+07	2.49758e+07	2.74009e+07	2.71222e+07	3.48272e+07	2.18723e+07	3.18965e+07	5.2772e+07	1.15335e+07	1.98689e+07	2.55266e+07	1.67675e+07	1.45134e+07	1.20213e+07	High	High	High	High	High	High	High	High	High	High	High	High	High	High	High	1
FALSE	High	Master Protein	Q8BMF3	NADP-dependent malic enzyme, mitochondrial OS=Mus musculus OX=10090 GN=Me3 PE=1 SV=2	0	137.382	56	16	213	16	604	67.1	7.83	743.59	16	other metabolic processes	mitochondrion	other molecular function	Pf00390, Pf03949	109264	ENSMUSG00000030621	Me3	mmu:109264; Q499F4; Q8BMF3	Pyruvate metabolism		1	0	0.899	-0.15	0.61079	0.956948	70.77	103.7	96.3	29.35	19.43	7.40622e+06	1.30301e+07	1.42975e+07	1.21843e+07	1.32318e+07	1.17766e+07	1.25485e+07	7.61336e+06	1.5399e+07	5.62164e+06	7.91487e+06	7.76111e+06	4.58278e+06	6.6053e+06	7.88284e+06	High	High	High	High	High	High	High	High	High	High	High	High	High	High	High	1
FALSE	High	Master Protein	P37040	NADPH--cytochrome P450 reductase OS=Mus musculus OX=10090 GN=Por PE=1 SV=2	0	49.078	28	9	57	9	678	77	5.53	171.07	9	other metabolic processes;other biological processes	other membranes;cytosol;ER/Golgi	other molecular function	Pf00175, Pf00258, Pf00667	18984	ENSMUSG00000005514	Por	mmu:18984; P37040		Oxidation by cytochrome P450	1	0	1.385	0.47	0.848844	0.988615	83.65	80.1	119.9	56.9	22.58	583905	1.42921e+06	912572	415742	1.00839e+06	2.75536e+06	1.97223e+06	1.01855e+06	1.0825e+06	1.10249e+06	941256	732551	767284	544110	1.67561e+06	High	High	High	High	High	High	High	High	High	High	High	High	High	High	High	1
FALSE	High	Master Protein	Q61578	NADPH:adrenodoxin oxidoreductase, mitochondrial OS=Mus musculus OX=10090 GN=Fdxr PE=1 SV=1	0	14.732	16	3	26	3	494	54.2	8.66	72.36	3	other metabolic processes		other molecular function	Pf07992	14149	ENSMUSG00000018861	Fdxr	mmu:14149; Q61578	Endogenous sterols; Pregnenolone biosynthesis; Electron transport from NADPH to Ferredoxin		3	0	1.196	0.26	0.838061	0.988615	43.02	92.7	107.3	36.33	33.44	377528	943407	597998	821893	720208	704944	667602	297551	1.25944e+06	416120	535624	827398	462610	569252	587469	Peak Found	High	High	High	High	High	High	High	High	High	High	High	High	High	High	1
FALSE	High	Master Protein	B7ZNL2	Nap1l4 protein OS=Mus musculus OX=10090 GN=Nap1l4 PE=1 SV=1	0	53.809	35	9	74	9	386	43.9	4.68	216.49	9	cell organization and biogenesis	nucleus;other cell component	other molecular function	Pf00956	17955	ENSMUSG00000059119	Nap1l4	B7ZNL2			0	0	1.347	0.43	0.837106	0.988615	50.69	88	112	46	18.1	2.16492e+06	3.17601e+06	2.32568e+06	2.04055e+06	2.52362e+06	5.56782e+06	4.72592e+06	1.73268e+06	2.1173e+06	1.9555e+06	2.69589e+06	2.0184e+06	1.57228e+06	1.25739e+06	1.88162e+06	High	High	High	High	High	High	High	High	High	High	High	High	High	High	High	1
FALSE	High	Master Protein	Q8BHG1	Nardilysin OS=Mus musculus OX=10090 GN=Nrdc PE=1 SV=1	0	42.028	16	12	31	12	1161	132.8	4.87	70.01	12	protein metabolism;other biological processes	other cell component	other molecular function	Pf00675, Pf05193, Pf16187	230598	ENSMUSG00000053510	Nrdc	mmu:230598; Q8BHG1			0	0	1.739	0.8	0.372483	0.885866	52.43	25.3	174.7	77.27	26.8	94240.9	477066	152881	94887.7	99780.4	543467	483407	74287.9	183370	416936	771239	477578	501008	504610	420872	High	High	Peak Found	High	Peak Found	High	High	High	High	High	High	High	High	High	High	1
FALSE	High	Master Protein	P70670	Nascent polypeptide-associated complex subunit alpha, muscle-specific form OS=Mus musculus OX=10090 GN=Naca PE=1 SV=2	0	47.413	8	9	59	9	2187	220.4	9.35	192.87	9	other biological processes	translational apparatus;nucleus;other cell component	nucleic acid binding activity;other molecular function	Pf01849, Pf19026	17938	ENSMUSG00000061315	Naca	E9QMB1; mmu:17938; P70670			0	0	1.494	0.58	0.599699	0.953711	64.2	83.1	116.9	39.91	32.9	686707	1.26988e+06	886151	1.1799e+06	3.43977e+06	1.69433e+06	1.93221e+06	2.08595e+06	3.81435e+06	1.51968e+06	2.94465e+06	902971	923659	964999	2.24068e+06	High	High	High	High	High	High	High	High	High	High	High	High	High	High	High	1
FALSE	High	Master Protein	P05125	Natriuretic peptides A OS=Mus musculus OX=10090 GN=Nppa PE=1 SV=2	0	37.316	34	2	42	2	152	16.6	6.55	126.12	2	cell-cell signaling;protein metabolism;other metabolic processes;stress response;transport;signal transduction;other biological processes	non-structural extracellular;other cytoplasmic organelle;other cell component	signal transduction activity or receptor binding	Pf00212	230899	ENSMUSG00000041616	Nppa	mmu:230899; P05125; Q5FW59	Physiological factors	MicroRNAs in cardiomyocyte hypertrophy	2	0	0.281	-1.83	1.62508e-05	0.000346436	128.38	154.6	45.4	96.71	31.27		8.26002e+06		461139		4.46594e+07	3.45993e+07			2.6137e+06	3.0139e+06	3.91029e+06	3.81627e+06	2.27477e+06	3.60334e+06	Not Found	High	High	High	Not Found	High	High	Not Found	Not Found	High	High	High	High	High	High	1
FALSE	High	Master Protein	P28660	Nck-associated protein 1 OS=Mus musculus OX=10090 GN=Nckap1 PE=1 SV=2	0	31.089	12	8	24	8	1128	128.7	6.62	56.67	8	cell organization and biogenesis;developmental processes;other biological processes	plasma membrane;other membranes;cytoskeleton;other cell component		Pf09735	50884	ENSMUSG00000027002	Nckap1	mmu:50884; P28660; Q3UPY6; Q80TX0; Q8CG49; Q99KY0	RAC1 GTPase cycle; RAC3 GTPase cycle; Regulation of actin dynamics for phagocytic cup formation; RAC2 GTPase cycle; VEGFA-VEGFR2 Pathway; RHO GTPases Activate WASPs and WAVEs	Regulation of actin cytoskeleton; Exercise-induced circadian regulation	8	0	1.332	0.41	0.890615	0.991455	57.55	72.8	127.2	35.15	14.69	283613	498718	297459	311635	465638	685261	710519	276939	684536	421841	412014	474217	328599	288752	615505	High	High	High	Peak Found	High	High	High	Peak Found	Peak Found	High	High	High	High	Peak Found	High	1
FALSE	High	Master Protein	Q8K1X4	Nck-associated protein 1-like OS=Mus musculus OX=10090 GN=Nckap1l PE=1 SV=1	0.002	3.748	2	1	2	1	1134	128.8	6.64	5.47	1	cell organization and biogenesis;developmental processes;signal transduction;other biological processes	plasma membrane;other membranes;cytosol;other cell component	enzyme regulator activity;other molecular function	Pf09735	105855	ENSMUSG00000022488	Nckap1l	mmu:105855; Q8K1X4	Neutrophil degranulation; Regulation of actin dynamics for phagocytic cup formation; RAC1 GTPase cycle; RAC2 GTPase cycle; RAC3 GTPase cycle; VEGFA-VEGFR2 Pathway; RHO GTPases Activate WASPs and WAVEs	Tyrobp causal network in microglia; Microglia pathogen phagocytosis pathway	9	0	100	6.64	1e-17	2.70958e-16			200		59.43										29232.1	11359.9	21788.8	12690.6	9673	6465.13	Not Found	Not Found	Not Found	Not Found	Not Found	High	Not Found	Not Found	Not Found	Peak Found	High	Peak Found	Peak Found	Peak Found	Peak Found	1
FALSE	High	Master Protein	Q9ESJ4	NCK-interacting protein with SH3 domain OS=Mus musculus OX=10090 GN=Nckipsd PE=1 SV=2	0.002	3.984	2	1	1	1	714	78.5	6.05	0	1	transport;other biological processes	nucleus	other molecular function	Pf00018, Pf09431	80987	ENSMUSG00000032598	Nckipsd	mmu:80987; Q3UYF3; Q68G72; Q9ESJ4	Regulation of actin dynamics for phagocytic cup formation; RHO GTPases Activate WASPs and WAVEs		2	0																									Not Found	Not Found	Not Found	Not Found	Not Found	Not Found	Not Found	Not Found	Not Found	Not Found	Not Found	Not Found	Not Found	Not Found	High	1
FALSE	High	Master Protein	B7ZCI3	Nebulette OS=Mus musculus OX=10090 GN=Nebl PE=1 SV=1	0	63.179	25	11	70	2	526	60.6	7.44	166.89	11		other cell component		Pf00880		ENSMUSG00000053702	Nebl	B7ZCI3			0	0	0.678	-0.56	0.047634	0.393175	89.09	120.3	79.7	58.58	47	118301	364505	350310	117988	539018	661024	726952	602074	1.3977e+06	340905	216169	101925	106744	136403	437614	High	High	High	Peak Found	High	High	High	High	High	Peak Found	High	Peak Found	Peak Found	High	High	1
FALSE	High	Master Protein	B7ZCI2	Nebulette OS=Mus musculus OX=10090 GN=Nebl PE=1 SV=1	0	104.006	21	15	148	6	1014	115.9	8.51	340.58	15	cell organization and biogenesis;developmental processes	cytoskeleton	cytoskeletal activity	Pf00880, Pf14604		ENSMUSG00000053702	Nebl	B7ZCI2			0	9	0.977	-0.03	0.814813	0.986786	70.58	96.6	103.4	25.34	8.15	4.12658e+06	1.15892e+07	7.48238e+06	5.50949e+06	7.5224e+06	9.31689e+06	7.52009e+06	1.16366e+07	8.0666e+06	4.80777e+06	6.90207e+06	4.88263e+06	3.45374e+06	4.17784e+06	7.97656e+06	High	High	High	High	High	High	High	High	High	High	High	High	High	High	High	1
FALSE	Medium	Master Protein	E9Q1W3	Nebulin OS=Mus musculus OX=10090 GN=Neb PE=1 SV=1	0.047	1.86	0	1	1	1	7152	828.1	9.07	2.85	1	cell organization and biogenesis;developmental processes	cytoskeleton;other cell component	cytoskeletal activity	Pf00880, Pf14604	17996	ENSMUSG00000026950	Neb	E9Q1W3; mmu:17996			0	0	3.929	1.97	0.00562203	0.0765705	58.4	40.6	159.4	127.74							79503.6		107290	1.12721e+06					189669		Not Found	Not Found	Not Found	Not Found	Not Found	High	Not Found	Peak Found	Peak Found	Not Found	Not Found	Not Found	Not Found	Peak Found	Not Found	1
FALSE	High	Master Protein	Q80XB4	Nebulin-related-anchoring protein OS=Mus musculus OX=10090 GN=Nrap PE=1 SV=3	0	162.264	21	26	165	26	1728	195.6	9.31	449.49	26	cell organization and biogenesis;developmental processes	cytoskeleton;other cell component	cytoskeletal activity;other molecular function	Pf00412, Pf00880	18175	ENSMUSG00000049134	Nrap	E9QN76; mmu:18175; O35884; Q3UTY7; Q3UU10; Q80V40; Q80XB4			0	0	10.58	3.4	4.4853e-14	1.1903e-12	104.45	5.9	194.1	93.46	53.23	392403	654985	2.58256e+06	1.93676e+06	508104	1.36948e+06	960202	360250	544789	2.53097e+07	1.94071e+07	6.91624e+06	8.56071e+06	7.79975e+06	1.24653e+07	High	High	High	High	High	High	High	High	High	High	High	High	High	High	High	1
FALSE	High	Master Protein	P29595	NEDD8 OS=Mus musculus OX=10090 GN=Nedd8 PE=1 SV=2	0	7.014	35	2	21	2	81	9	7.25	25.73	2	protein metabolism;other metabolic processes;other biological processes	cytosol;nucleus;other cell component	other molecular function	Pf00240	18002	ENSMUSG00000010376	Nedd8	mmu:18002; P29595	Neddylation; TGF-beta receptor signaling activates SMADs; Cargo recognition for clathrin-mediated endocytosis; UCH proteinases; Iron uptake and transport		5	0	1.227	0.29	0.941572	0.995415	81.09	97.8	102.2	82.18	81.87	161696	1.15916e+06	75832.4	267702	228234	403990	248120	305197	141792	116227	208323	190701	135044	382210	18334.5	Peak Found	High	High	High	High	High	High	High	High	High	High	High	High	High	Peak Found	1
FALSE	High	Master Protein	P54729	NEDD8 ultimate buster 1 OS=Mus musculus OX=10090 GN=Nub1 PE=1 SV=2	0	22.122	15	5	26	5	614	70.3	5.88	69.23	5	protein metabolism;other metabolic processes;other biological processes	nucleus;other cell component		Pf00627, Pf18037	53312	ENSMUSG00000028954	Nub1	mmu:53312; P54729; Q8K3U0	Neddylation		1	0	1.621	0.7	0.466672	0.929209	70.89	57.9	142.1	57.2	52.84	34768.1	233240	40488	56767.5	35021.8	169759	90889.9	90703	185644	247857	168792	105446	28324.5	95459.3	210292	High	High	High	High	High	High	High	High	High	High	High	High	High	High	High	1
FALSE	High	Master Protein	Q8C878	NEDD8-activating enzyme E1 catalytic subunit OS=Mus musculus OX=10090 GN=Uba3 PE=1 SV=2	0	32.578	26	6	58	6	462	51.7	5.45	176.56	6	cell cycle OR cell proliferation;protein metabolism;other metabolic processes;other biological processes	nucleus;other cell component	other molecular function	Pf00899, Pf08825	22200	ENSMUSG00000030061	Uba3	mmu:22200; O88598; Q3TG68; Q8C878; Q9D6B7	Antigen processing: Ubiquitination & Proteasome degradation; Neddylation; Dectin-1 mediated noncanonical NF-kB signaling; NIK-->noncanonical NF-kB signaling		4	0	1.23	0.3	0.8621	0.989449	51.65	93.7	106.3	34.8	17.25	1.07814e+06	393874	1.18554e+06	1.1718e+06	2.06146e+06	2.32788e+06	1.68758e+06	1.89613e+06	1.71965e+06	1.18041e+06	1.64484e+06	807509	774920	697236	1.66375e+06	High	High	High	High	High	High	High	High	High	High	High	High	High	High	High	1
FALSE	High	Master Protein	Q8VBW6	NEDD8-activating enzyme E1 regulatory subunit OS=Mus musculus OX=10090 GN=Nae1 PE=1 SV=1	0	26.144	22	7	30	7	534	60.2	5.52	54.58	7	cell cycle OR cell proliferation;protein metabolism;other metabolic processes;stress response;signal transduction;other biological processes	plasma membrane;other membranes;nucleus;other cytoplasmic organelle;other cell component	other molecular function	Pf00899	234664	ENSMUSG00000031878	Nae1	mmu:234664; Q8CFL6; Q8VBW6	Neddylation	Alzheimer's disease	2	0	1.118	0.16	0.674685	0.962423	61.83	101.1	98.9	37.3	40.2	747257	1.56866e+06	1.12784e+06	738310	1.14539e+06	1.43264e+06	937239	1.06007e+06	187211	996681	1.18582e+06	585313	448569	400855	464668	High	High	High	Peak Found	Peak Found	High	High	High	High	High	High	High	High	High	High	1
FALSE	High	Master Protein	P61082	NEDD8-conjugating enzyme Ubc12 OS=Mus musculus OX=10090 GN=Ube2m PE=1 SV=1	0	22.457	41	4	24	4	183	20.9	7.69	66.74	4	protein metabolism;other metabolic processes;other biological processes	nucleus;other cell component	other molecular function	Pf00179	22192	ENSMUSG00000005575	Ube2m	mmu:22192; O76069; P61082; Q8VC50	Neddylation; Antigen processing: Ubiquitination & Proteasome degradation; TGF-beta receptor signaling activates SMADs; Dectin-1 mediated noncanonical NF-kB signaling; NIK-->noncanonical NF-kB signaling		5	0	1.132	0.18	0.860217	0.989449	76.9	112.9	87.1	75.51	78.1	24731.9	98048.2	203208	23696.3	53856.2	267961	256075	195198		223602	71110.5	43148.7	35299.5		224017	Peak Found	High	High	High	High	High	High	High	Not Found	High	Peak Found	High	High	Not Found	High	1
FALSE	High	Master Protein	Q9CY34	NEDD8-conjugating enzyme UBE2F OS=Mus musculus OX=10090 GN=Ube2f PE=1 SV=1	0	12.675	36	3	18	3	185	21.1	6.54	49.67	3	protein metabolism;other metabolic processes	nucleus	other molecular function	Pf00179	67921	ENSMUSG00000034343	Ube2f	mmu:67921; Q99JK3; Q9CY34; Q9D8K0; Q9D8K7	Neddylation; Antigen processing: Ubiquitination & Proteasome degradation		2	0	1.036	0.05	0.680051	0.962624	70.2	95.7	104.3	63.22	41.56	127848	289125	116265	63142.7	27349.4	106880	132596	93329	17062.9	128356	64580.4	98962.8	43078.8	56916.2	82484.8	High	High	High	Peak Found	Peak Found	High	High	High	Peak Found	High	Peak Found	High	Peak Found	High	High	1
FALSE	High	Master Protein	A0A5H1ZRL3	Negative elongation factor B OS=Mus musculus OX=10090 GN=Nelfb PE=1 SV=1	0.001	4.499	3	1	1	1	631	70.3	6.1	3.65	1	other biological processes	nucleus;other cell component		Pf06209		ENSMUSG00000013465	Nelfb	A0A5H1ZRL3			0	0	0.686	-0.54	0.181544	0.770696	51.36	123.4	76.6	38.05	29.64	37859.1	102389	26786.4	34630.7	132020	101376	97589.3	103084		30311	43612.1	18549.5	35408.5	27100.1	32126.3	Peak Found	Peak Found	Peak Found	Peak Found	Peak Found	Peak Found	Peak Found	High	Not Found	Peak Found	Peak Found	Peak Found	Peak Found	Peak Found	Peak Found	1
FALSE	Medium	Master Protein	Q922L6	Negative elongation factor D OS=Mus musculus OX=10090 GN=Nelfcd PE=1 SV=2	0.018	2.312	3	1	1	1	591	66.2	5.16	2.46	1	other biological processes	nucleus	nucleic acid binding activity	Pf04858	57314	ENSMUSG00000016253	Nelfcd	A2AQ05; mmu:57314; Q922L6; Q9QXC8; Q9QXC9; Q9QXD0	Formation of RNA Pol II elongation complex ; RNA Polymerase II Pre-transcription Events; Formation of the Early Elongation Complex; TP53 Regulates Transcription of DNA Repair Genes		5	0	1.699	0.76	0.371114	0.885866	72.62	77.3	122.7	48.28	46.86	32765.6	80912.5	23009.9	38566.6	28373.4	65103.3	40587.9	18019.8	22850.5	29316.4	40979.5	43612.1	34682.2	48853.1	14649.3	Peak Found	Peak Found	Peak Found	Peak Found	Peak Found	High	Peak Found	Peak Found	Peak Found	Peak Found	Peak Found	Peak Found	Peak Found	Peak Found	Peak Found	1
FALSE	Medium	Master Protein	P19426	Negative elongation factor E OS=Mus musculus OX=10090 GN=Nelfe PE=1 SV=2	0.028	2.121	5	1	1	1	375	42.5	9.38	2.51	1	other biological processes	plasma membrane;other membranes;nucleus;other cell component	nucleic acid binding activity;other molecular function	Pf00076	27632	ENSMUSG00000024369	Nelfe	mmu:27632; P19426; P97485; P97486; Q9CZN3	Formation of RNA Pol II elongation complex ; RNA Polymerase II Pre-transcription Events; Formation of the Early Elongation Complex; TP53 Regulates Transcription of DNA Repair Genes	mRNA processing	6	0	1.307	0.39	0.855826	0.989014	86.64	78.7	121.3	70.02	16.92	60753.2	454742	131024		118255	220494	148210	69341	82863.9	108071	95826.3	110747	74601.4		165196	Peak Found	Peak Found	Peak Found	Not Found	Peak Found	Peak Found	Peak Found	Peak Found	Peak Found	High	Peak Found	Peak Found	Peak Found	Not Found	Peak Found	1
FALSE	High	Master Protein	A0A1L1STC6	Nesprin-1 OS=Mus musculus OX=10090 GN=Syne1 PE=1 SV=1	0	38.258	2	10	30	10	8799	1009.3	5.58	55.55	10	cell organization and biogenesis;developmental processes;other biological processes	plasma membrane;other membranes;cytoskeleton;ER/Golgi;nucleus;other cell component	signal transduction activity or receptor binding;cytoskeletal activity;other molecular function	Pf00307, Pf00435, Pf10541	64009	ENSMUSG00000096054	Syne1	A0A1L1STC6			0	0	1.399	0.48	0.75642	0.971774	55.19	100.4	99.6	55.55	42.89	84848.1	62509.7	95628.1	127868	347000	387429	239750	99619	246066	116521	147154	52291.3	154499	75204.1	123431	High	High	High	High	High	High	High	High	Peak Found	High	High	Peak Found	High	Peak Found	High	1
FALSE	High	Master Protein	Q6ZWQ0	Nesprin-2 OS=Mus musculus OX=10090 GN=Syne2 PE=1 SV=2	0	11.309	1	4	17	4	6874	782.2	5.33	43.61	4	cell organization and biogenesis;transport;developmental processes;other biological processes	plasma membrane;other membranes;cytosol;cytoskeleton;mitochondrion;ER/Golgi;nucleus;other cell component	cytoskeletal activity;other molecular function	Pf00307, Pf00435, Pf10541	319565	ENSMUSG00000063450	Syne2	mmu:319565; Q640M5; Q6ZWQ0		Ovarian infertility	1	0	0.674	-0.57	0.0402087	0.347467	76.73	124.5	75.5	51.32	68.47	952745	2.26488e+06	1.69754e+06	692837	1.62111e+06	4700381	2.8527e+06	2.04991e+06	2.66078e+06	1.24473e+06	645875	616529	602916	215984	2.86233e+06	High	Peak Found	High	Peak Found	Peak Found	High	High	Peak Found	High	High	High	Peak Found	High	Peak Found	High	1
FALSE	High	Master Protein	Q4FZC9	Nesprin-3 OS=Mus musculus OX=10090 GN=Syne3 PE=1 SV=1	0.002	3.451	2	1	1	1	975	112	6.33	2.2	1	cell organization and biogenesis;transport;other biological processes	other membranes;ER/Golgi;nucleus;other cell component	cytoskeletal activity;other molecular function	Pf00435, Pf10541	212073	ENSMUSG00000054150	Syne3	mmu:212073; Q4FZC9; Q8BMM1; Q8C117			0	0																									Not Found	High	Not Found	Not Found	Not Found	Not Found	Not Found	Not Found	Not Found	Not Found	Not Found	Not Found	Not Found	Not Found	Not Found	1
FALSE	High	Master Protein	Q6P5H2	Nestin OS=Mus musculus OX=10090 GN=Nes PE=1 SV=1	0	65.192	15	15	53	15	1864	207	4.34	164.45	15	cell cycle OR cell proliferation;cell organization and biogenesis;developmental processes;other biological processes	cytoskeleton;other cell component	signal transduction activity or receptor binding;other molecular function	Pf00038	18008	ENSMUSG00000004891	Nes	A1E2I2; mmu:18008; Q6P5H2; Q80X00; Q8BPH7; Q9CV43; Q9R0C4			0	0	5.402	2.43	9.46756e-06	0.000205995	116.56	20.4	179.6	56.56	82.59	169668	474256	148821	405708	1.15107e+06	413580	302652	724788	280060	6.623e+06	3.17949e+06	1.98602e+06	1.04075e+06	1.51035e+06	1.29637e+06	Peak Found	High	High	High	High	High	High	High	High	High	High	High	High	High	High	1	Acetyl [N-Term]
FALSE	High	Master Protein	Q9CQ45	Neudesin OS=Mus musculus OX=10090 GN=Nenf PE=1 SV=1	0	18.088	22	3	27	3	171	18.9	5.27	94.92	3	signal transduction;other biological processes	non-structural extracellular;other membranes;mitochondrion;ER/Golgi;other cell component	signal transduction activity or receptor binding;other molecular function	Pf00173	66208	ENSMUSG00000037499	Nenf	mmu:66208; Q5TM91; Q9CQ45			0	0	1.673	0.74	0.441196	0.921937	52.04	74.2	125.8	45.26	28.05	265219	385283	359546	358193	1.32885e+06	698165	615722	261035	999105	476243	656848	335662	453349	288547	1.06096e+06	Peak Found	High	High	Peak Found	High	High	High	High	High	High	High	Peak Found	Peak Found	High	High	1
FALSE	High	Master Protein	Q5SSH8	Neuferricin OS=Mus musculus OX=10090 GN=Cyb5d2 PE=1 SV=1	0.002	3.447	6	1	3	1	263	29.1	7.42	7.76	1	developmental processes;other biological processes	non-structural extracellular;other membranes;other cell component	other molecular function	Pf00173	192986	ENSMUSG00000057778	Cyb5d2	A0AUN6; mmu:192986; Q0VGS6; Q5SSH8; Q8BHV3			0	0	1.497	0.58	0.642758	0.961787	113.34	80.1	119.9	143.25		9702.24		201823	14996.8									14650			High	Not Found	Peak Found	Peak Found	Not Found	High	Not Found	Not Found	Not Found	Not Found	High	Not Found	Peak Found	Not Found	Not Found	1
FALSE	High	Master Protein	Q6R891	Neurabin-2 OS=Mus musculus OX=10090 GN=Ppp1r9b PE=1 SV=1	0	6.002	3	1	5	1	817	89.5	4.92	19.83	1	cell organization and biogenesis;stress response;developmental processes;signal transduction;other biological processes	plasma membrane;other membranes;cytoskeleton;nucleus;other cell component	signal transduction activity or receptor binding;enzyme regulator activity;cytoskeletal activity;nucleic acid binding activity;kinase activity;other molecular function	Pf00595, Pf17817	217124	ENSMUSG00000038976	Ppp1r9b	mmu:217124; Q6R891; Q8K0X7			0	0	1.285	0.36	0.986926	0.999473	38.17	87.5	112.5		38.11		426879								259166	505965	299054	155349		203804	Not Found	High	Not Found	Not Found	Not Found	Not Found	Not Found	Not Found	Not Found	High	High	Peak Found	Peak Found	High	High	1
FALSE	High	Master Protein	E9QB01	Neural cell adhesion molecule 1 OS=Mus musculus OX=10090 GN=Ncam1 PE=1 SV=2	0	16.499	7	4	8	4	849	93.6	4.93	20.88	4	cell adhesion	other membranes		Pf00041, Pf07679, Pf13927	17967	ENSMUSG00000039542	Ncam1	E9QB01			0	0	1.218	0.28	0.989408	0.999473	76.34	111.3	88.7	20.4	38.46	1.62943e+06	2.81026e+06	2.83246e+06	2.35971e+06	4.79444e+06	3.65188e+06	3.44162e+06	3.27307e+06	5.28674e+06	1.72871e+06	1.83831e+06	914675	880602	2.06391e+06	3.33822e+06	Peak Found	High	Peak Found	Peak Found	Peak Found	High	High	Peak Found	Peak Found	High	Peak Found	High	Peak Found	Peak Found	Peak Found	1
FALSE	High	Master Protein	A2AFG7	Neural cell adhesion molecule L1 OS=Mus musculus OX=10090 GN=L1cam PE=1 SV=1	0	8.248	4	2	3	2	1250	139.7	5.85	8.86	2	cell adhesion	other membranes;other cell component		Pf00041, Pf07679, Pf13882, Pf13927		ENSMUSG00000031391	L1cam	A2AFG7			0	0	0.337	-1.57	0.0018054	0.0294475	46.73	169.1	30.9	74.68	99.31		227266		12195.9	125557	298394		96843.1						3447.18	35975.4	Not Found	Peak Found	Not Found	High	High	High	Not Found	Peak Found	Not Found	Not Found	Not Found	Not Found	Not Found	Peak Found	Peak Found	1
FALSE	High	Master Protein	P70232	Neural cell adhesion molecule L1-like protein OS=Mus musculus OX=10090 GN=Chl1 PE=1 SV=2	0	6.829	4	2	7	2	1209	135	5.57	6.86	2	cell adhesion;cell organization and biogenesis;stress response;developmental processes;other biological processes	non-structural extracellular;plasma membrane;other membranes;other cell component	other molecular function	Pf00041, Pf07679, Pf13882, Pf13895, Pf13927	12661	ENSMUSG00000030077	Chl1	A2RRK1; mmu:12661; P70232; Q8BS24; Q8C6W0; Q8C823; Q8VBY7		Splicing factor NOVA regulated synaptic proteins	1	0	0.797	-0.33	0.134713	0.684604	90.8	94.3	105.7	47.68	51.92	443382	862858	449597	301791	36195	352662	268077	485562	448534	271059	165188	431026	392526	224077	199633	High	High	Peak Found	High	Peak Found	High	Peak Found	High	Peak Found	High	Peak Found	Peak Found	Peak Found	Peak Found	High	1
FALSE	High	Master Protein	Q91YD9	Neural Wiskott-Aldrich syndrome protein OS=Mus musculus OX=10090 GN=Wasl PE=1 SV=1	0	13.823	19	4	12	4	501	54.2	7.93	33.64	4	cell cycle OR cell proliferation;cell organization and biogenesis;transport;developmental processes;other biological processes	other membranes;cytosol;cytoskeleton;ER/Golgi;nucleus;other cell component	cytoskeletal activity;other molecular function	Pf00568, Pf00786, Pf02205	73178	ENSMUSG00000029684	Wasl	mmu:73178; Q91YD9		Chemokine signaling pathway; G13 signaling pathway; EGFR1 signaling pathway	3	0	1.166	0.22	0.919944	0.994757	47.5	97.1	102.9	46.53	37.99	65464.5	159943	109987	117949	50839	255027	156955	99079.6		62738.9	127146	115602	96390.5	33345.1	101600	High	High	High	High	Peak Found	High	High	Peak Found	Not Found	Peak Found	High	Peak Found	High	Peak Found	High	1
FALSE	Medium	Master Protein	Q9CS84	Neurexin-1 OS=Mus musculus OX=10090 GN=Nrxn1 PE=1 SV=3	0.023	2.241	1	1	1	1	1514	166.1	6.09	2.91	1	cell adhesion;cell-cell signaling;cell organization and biogenesis;transport;developmental processes;signal transduction;other biological processes	plasma membrane;other membranes;ER/Golgi;nucleus;other cell component	signal transduction activity or receptor binding;other molecular function	Pf00008, Pf02210	18189	ENSMUSG00000024109	Nrxn1	G3UWZ9; O88722; Q80Y87; Q8CHE6; Q9CS84	Neurexins and neuroligins		1	0	1.321	0.4	0.858479	0.989449	43.25	89.6	110.4	38.97	46.82	76789.9	9324.25	75248.5	82678.9	100603	106391	92908.2	109967		61726.5	58925.7	53745	61748.4	69832	219019	Peak Found	Peak Found	Peak Found	Peak Found	High	Peak Found	Peak Found	Peak Found	Not Found	Peak Found	Peak Found	Peak Found	Peak Found	Peak Found	Peak Found	1
FALSE	High	Master Protein	E9Q7X7	Neurexin-2 OS=Mus musculus OX=10090 GN=Nrxn2 PE=1 SV=1	0.003	3.294	1	1	1	1	1710	184.8	5.9	2.11	1	cell adhesion;cell-cell signaling;cell organization and biogenesis;transport;developmental processes;signal transduction;other biological processes	plasma membrane;other membranes;other cell component	signal transduction activity or receptor binding;other molecular function	Pf02210		ENSMUSG00000033768	Nrxn2	E9Q7X7	Neurexins and neuroligins		1	0	0.697	-0.52	0.173135	0.75768	104.93	128.8	71.2	65.68	76.23		14025.2	72893.5	13691.1	82928.6	82618.7	68382.7	40604.8	194391	32695.4	19322.7		4654.61		74521.8	Not Found	Peak Found	Peak Found	Peak Found	Peak Found	Peak Found	Peak Found	Peak Found	High	Peak Found	Peak Found	Not Found	Peak Found	Not Found	Peak Found	1
FALSE	High	Master Protein	E9PYP2	Neurobeachin-like 1 OS=Mus musculus OX=10090 GN=Nbeal1 PE=1 SV=1	0	10.84	3	4	9	4	2688	306	6.39	16.03	4	other biological processes	other membranes;cytosol	other molecular function	Pf02138, Pf14844, Pf15787, Pf16057, Pf20426	269198	ENSMUSG00000073664	Nbeal1	E9PYP2; mmu:269198			0	0	2.093	1.07	0.222315	0.810094	61.04	70.3	129.7	84.35	109.32	13308.3	485536	185157	15828.7	144007	417536	67319.6	95750.3	306491	122528	21119.9	301175	498338	46096.4	168065	Peak Found	High	Peak Found	High	High	Peak Found	High	Peak Found	High	High	Peak Found	Peak Found	Peak Found	Peak Found	High	1
FALSE	High	Master Protein	A0A0G2JFQ4	Neurobeachin-like protein 2 OS=Mus musculus OX=10090 GN=Nbeal2 PE=1 SV=1	0.002	4.213	2	2	2	2	2716	298.9	6.47	3.22	2				Pf02138, Pf14844, Pf15787, Pf16057, Pf20425, Pf20426		ENSMUSG00000056724	Nbeal2	A0A0G2JFQ4			0	0	0.123	-3.03	2.03236e-07	4.91026e-06	351.3	157.8	42.2	184.38	114.69	5858.14	455977				7523.68		2.48091e+06	36059.4		4110.96	3052.66		19914.1	7943.03	Peak Found	High	Not Found	Not Found	Not Found	Peak Found	Not Found	Peak Found	Peak Found	Not Found	Peak Found	Peak Found	Not Found	High	Peak Found	1
FALSE	High	Master Protein	E9Q411	Neuroblastoma-amplified sequence OS=Mus musculus OX=10090 GN=Nbas PE=1 SV=1	0.001	4.789	1	2	2	2	2356	265.6	5.95	4.03	2	RNA metabolism OR transcription;other metabolic processes;transport;other biological processes	ER/Golgi	other molecular function	Pf08314, Pf15492, Pf22913	71169	ENSMUSG00000020576	Nbas	E9Q411	COPI-dependent Golgi-to-ER retrograde traffic		1	0	100	6.64	1e-17	2.70958e-16			200		6.46											128543	91180.1	79468.8	88486.8		Not Found	Not Found	Not Found	Not Found	Not Found	Not Found	Not Found	Not Found	Not Found	Not Found	Peak Found	Peak Found	High	Peak Found	High	1
FALSE	High	Master Protein	D3Z2Z8	Neurocalcin-delta (Fragment) OS=Mus musculus OX=10090 GN=Ncald PE=1 SV=2	0	8.754	7	1	7	1	161	18.8	5.3	11.44	1			other molecular function	Pf00036, Pf13499		ENSMUSG00000051359	Ncald	D3Z2Z8			0	0	1.766	0.82	0.373449	0.885866	48.53	44.6	155.4	91.08	73.32	155965		26303.3	68242	28867	40222.4	154619	35856.5	30028.8	72179.9		21159.3			195580	High	Not Found	Peak Found	Peak Found	Peak Found	High	High	Peak Found	Peak Found	High	Not Found	Peak Found	Not Found	Not Found	High	1
FALSE	High	Master Protein	Q9Z0E0	Neurochondrin OS=Mus musculus OX=10090 GN=Ncdn PE=1 SV=1	0	6.95	5	2	5	2	729	78.8	5.54	7.71	2	cell organization and biogenesis;developmental processes;other biological processes	other membranes;cytosol;other cytoplasmic organelle;other cell component		Pf05536	26562	ENSMUSG00000028833	Ncdn	mmu:26562; Q3TCW4; Q80TW1; Q91YH7; Q9CW81; Q9QUQ0; Q9Z0E0		Splicing factor NOVA regulated synaptic proteins	1	0	1.489	0.57	0.60889	0.956135	60.91	54.5	145.5	77.31	47.86		45432.7	46849.1			129397	23928.7	21320.1		73577	105738	85954.5	36051	13130	64463.7	Not Found	Peak Found	Peak Found	Not Found	Not Found	High	Peak Found	Peak Found	Not Found	High	Peak Found	Peak Found	Peak Found	Peak Found	High	1
FALSE	High	Master Protein	P19246	Neurofilament heavy polypeptide OS=Mus musculus OX=10090 GN=Nefh PE=1 SV=3	0	5.708	3	2	3	1	1090	116.9	5.81	6.69	2	cell organization and biogenesis;stress response;developmental processes;other biological processes	cytoskeleton;other cell component	cytoskeletal activity;other molecular function	Pf00038, Pf07142	380684	ENSMUSG00000020396	Nefh	A1E2H9; mmu:380684; P19246; Q5SVF6; Q61959			0	0	0.01	-6.64	1e-17	2.70958e-16		200		22.16							74788.2	46379.6									Not Found	Not Found	Not Found	Not Found	Not Found	High	Peak Found	Not Found	Not Found	Not Found	Not Found	Not Found	Not Found	Not Found	Not Found	1
FALSE	High	Master Protein	P08551	Neurofilament light polypeptide OS=Mus musculus OX=10090 GN=Nefl PE=1 SV=5	0	8.555	8	3	7	2	543	61.5	4.64	9.62	3	cell organization and biogenesis;stress response;transport;developmental processes;other biological processes	cytoskeleton;other cell component	cytoskeletal activity;other molecular function	Pf00038, Pf04732	18039	ENSMUSG00000022055	Nefl	mmu:18039; P08551; Q8K0Z0	RAF/MAP kinase cascade; Unblocking of NMDA receptors, glutamate binding and activation		2	0	0.712	-0.49	0.240564	0.823245	107.95	120.3	79.7	104.88	78.84	13927	75969.4	15585.5	44335.9	18619.3	159101	47342.6	7248.49	9977.48	7432.14	9130.69	5131.17	11213.5		43495.4	High	Peak Found	Peak Found	Peak Found	High	High	Peak Found	Peak Found	Peak Found	Peak Found	Peak Found	Peak Found	Peak Found	Not Found	High	1
FALSE	High	Master Protein	P08553	Neurofilament medium polypeptide OS=Mus musculus OX=10090 GN=Nefm PE=1 SV=4	0	11.433	4	3	8	1	848	95.9	4.77	21.73	3	cell organization and biogenesis;transport	cytoskeleton;other cell component	signal transduction activity or receptor binding;cytoskeletal activity;other molecular function	Pf00038, Pf04732	18040		Nefm	A2VCT5; mmu:18040; P08553; Q0VDM8; Q3HRJ6; Q3TNS4; Q3TPK2; Q61961; Q8BQ20			0	0	0.221	-2.17	1.11307e-05	0.000240377	109.11	163.7	36.3	18.21	105.56		168050				191464						19450.7	6219.12		113107	Not Found	Peak Found	Not Found	Not Found	Not Found	High	Not Found	Not Found	Not Found	Not Found	Not Found	Peak Found	Peak Found	Not Found	Peak Found	1
FALSE	Medium	Master Protein	Q9DB96	Neuroguidin OS=Mus musculus OX=10090 GN=Ngdn PE=1 SV=1	0.021	2.25	6	1	1	1	315	35.6	9.58	2.34	1	RNA metabolism OR transcription;other metabolic processes;other biological processes	mitochondrion;nucleus;other cell component		Pf04000	68966	ENSMUSG00000022204	Ngdn	mmu:68966; Q8CIJ2; Q9DB96			0	0	0.85	-0.23	0.380819	0.892915	33.34	110	90	27.69	11.86	165131	175751	209970	141296	135974	190999	211257	200772	169125	98278.7	110855	89008.6	84448.2	73489.9	108767	Peak Found	High	Peak Found	Peak Found	Peak Found	Peak Found	Peak Found	Peak Found	Peak Found	Peak Found	Peak Found	Peak Found	Peak Found	Peak Found	Peak Found	1
FALSE	High	Master Protein	Q91YP2	Neurolysin, mitochondrial OS=Mus musculus OX=10090 GN=Nln PE=1 SV=1	0	21.288	13	5	33	5	704	80.4	6.44	99.33	5	protein metabolism;other metabolic processes;other biological processes	plasma membrane;other membranes;cytosol;mitochondrion	other molecular function	Pf01432	75805	ENSMUSG00000021710	Nln	mmu:75805; Q3UJP1; Q8R3F4; Q91YP2	Peptide ligand-binding receptors		1	0	1.667	0.74	0.46455	0.927966	60.62	47.2	152.8	56.56	33.07	68556.6	119289	219331	93939.6	129924	284803	338154	104264	359144	264142	306225	249862	252278	76394.2	292823	High	High	High	High	High	High	High	High	High	High	High	High	High	Peak Found	High	1
FALSE	High	Master Protein	Q8BNY6	Neuronal calcium sensor 1 OS=Mus musculus OX=10090 GN=Ncs1 PE=1 SV=3	0	5.05	15	1	5	1	190	21.9	4.83	16.07	1	transport;other biological processes	plasma membrane;other membranes;cytosol;ER/Golgi;other cell component	transporter activity;enzyme regulator activity;other molecular function	Pf00036, Pf13499	14299	ENSMUSG00000062661	Ncs1	A2AJ84; mmu:14299; Q8BNY6			0	0																									Not Found	Not Found	Not Found	Not Found	Not Found	Not Found	High	Not Found	Not Found	High	High	High	Not Found	High	Not Found	1
FALSE	High	Master Protein	P05480	Neuronal proto-oncogene tyrosine-protein kinase Src OS=Mus musculus OX=10090 GN=Src PE=1 SV=5	0.001	4.401	4	2	3	1	535	59.9	7.42	4.75	2	cell adhesion;cell cycle OR cell proliferation;cell organization and biogenesis;DNA metabolism;other metabolic processes;stress response;transport;developmental processes;signal transduction;other biological processes	plasma membrane;other membranes;cytosol;cytoskeleton;mitochondrion;nucleus;other cytoplasmic organelle;other cell component	signal transduction activity or receptor binding;enzyme regulator activity;kinase activity;other molecular function	Pf00017, Pf00018, Pf07714	20779	ENSMUSG00000027646	Src	F8WI90; mmu:20779; P05480; Q2M4I4	FCGR activation; Signaling by ERBB2; PIP3 activates AKT signaling; PI5P, PP2A and IER3 Regulate PI3K/AKT Signaling; Regulation of RUNX3 expression and activity; MAP2K and MAPK activation; RHO GTPases Activate Formins; CLEC7A (Dectin-1) signaling; RET signaling; Recycling pathway of L1; EPHB-mediated forward signaling; G alpha (i) signalling events; Extra-nuclear estrogen signaling; GRB2:SOS provides linkage to MAPK signaling for Integrins ; p130Cas linkage to MAPK signaling for integrins; Downstream signal transduction; VEGFR2 mediated cell proliferation; EPHA-mediated growth cone collapse; EPH-ephrin mediated repulsion of cells; Spry regulation of FGF signaling; Ephrin signaling; Thrombin signalling through proteinase activated receptors (PARs); GP1b-IX-V activation signalling; RAF activation; Regulation of KIT signaling; Cyclin D associated events in G1; Receptor Mediated Mitophagy; PECAM1 interactions; MET activates PTK2 signaling; CD28 co-stimulation; GAB1 signalosome; Nuclear signaling by ERBB4; Downregulation of ERBB4 signaling; Regulation of gap junction activity; CTLA4 inhibitory signaling; ADP signalling through P2Y purinoceptor 1; DCC mediated attractive signaling; Activated NTRK3 signals through PI3K	Estrogen signaling; EPO receptor signaling; ErbB signaling pathway; IL-3 signaling pathway; Robo4 and VEGF signaling pathways crosstalk; Kit receptor signaling pathway; Alpha 6 beta 4 integrin signaling pathway; Fibrin complement receptor 3 signaling pathway; EGFR1 signaling pathway; Integrin-mediated cell adhesion; Focal adhesion	53	0	0.721	-0.47	0.249943	0.828432	75.22	116.2	83.8	56.17		9234.58	31754.4			12655.8	43237.7	21018.7			9570.35						Peak Found	Peak Found	Not Found	Not Found	Peak Found	High	Peak Found	Not Found	Not Found	Peak Found	Not Found	Not Found	Not Found	Not Found	Not Found	1
FALSE	High	Master Protein	P97333	Neuropilin-1 OS=Mus musculus OX=10090 GN=Nrp1 PE=1 SV=2	0	11.567	8	3	18	3	923	102.9	5.9	38.29	3	cell organization and biogenesis;stress response;developmental processes;signal transduction;other biological processes	plasma membrane;other membranes;cytosol;cytoskeleton;mitochondrion;other cytoplasmic organelle;other cell component	enzyme regulator activity;kinase activity;other molecular function	Pf00431, Pf00629, Pf00754, Pf11980	18186	ENSMUSG00000025810	Nrp1	mmu:18186; P97333; Q6PAR3	Signal transduction by L1; CRMPs in Sema3A signaling; Sema3A PAK dependent Axon repulsion; SEMA3A-Plexin repulsion signaling by inhibiting Integrin adhesion; Neurophilin interactions with VEGF and VEGFR		5	0	1.89	0.92	0.249701	0.828432	81.59	44.5	155.5	58.9	48.86	119260	203105	96025.7	193791	134125	473724	171907		149625	373906	581970	118794	407696	138420	391647	Peak Found	High	High	High	High	High	Peak Found	Not Found	High	High	High	High	High	High	High	1
FALSE	High	Master Protein	O35375	Neuropilin-2 OS=Mus musculus OX=10090 GN=Nrp2 PE=1 SV=2	0.002	3.566	2	1	6	1	931	104.6	5.24	12.89	1	cell organization and biogenesis;developmental processes;signal transduction;other biological processes	plasma membrane;other membranes;other cell component	kinase activity;other molecular function	Pf00431, Pf00629, Pf00754, Pf11980	18187	ENSMUSG00000025969	Nrp2	B1AT44; mmu:18187; O35373; O35374; O35375; O35376; O35377; O35378	Neurophilin interactions with VEGF and VEGFR		1	0	1.023	0.03	0.711287	0.966807	81.66	106.8	93.2	82.72	63.66	3089.04	66141.1	55222.2			46610.6	5489.27			3470.09		25451.8		14804.6	50344.8	High	High	Peak Found	Not Found	Not Found	Peak Found	High	Not Found	High	Peak Found	Not Found	High	Not Found	High	Peak Found	1
FALSE	High	Master Protein	Q8BHN3	Neutral alpha-glucosidase AB OS=Mus musculus OX=10090 GN=Ganab PE=1 SV=1	0	94.151	32	16	112	16	944	106.8	6.06	272.14	16	protein metabolism;other metabolic processes	ER/Golgi;other cell component	other molecular function	Pf01055, Pf13802, Pf21365	14376	ENSMUSG00000071650	Ganab	mmu:14376; O08794; Q149A6; Q80U81; Q8BHN3; Q9CS53			0	0	1.299	0.38	0.901859	0.991455	77.81	75.1	124.9	57.51	23.78	2.05391e+06	3.54086e+06	1.60204e+06	2.08179e+06	2.52972e+06	6.98643e+06	5.25183e+06	1.64752e+06	2.45912e+06	3.10376e+06	2.47407e+06	1.97509e+06	2.33146e+06	2.33376e+06	2.68601e+06	High	High	High	High	High	High	High	High	High	High	High	High	High	High	High	1
FALSE	High	Master Protein	Q8BVW0	Neutral alpha-glucosidase C OS=Mus musculus OX=10090 GN=Ganc PE=1 SV=2	0	9.898	4	2	3	2	898	101.9	6.32	6.14	2	protein metabolism;other metabolic processes		other molecular function	Pf01055, Pf13802, Pf21365	76051		Ganc	mmu:76051; Q8BH03; Q8BVW0			0	0	1.019	0.03	0.614975	0.958121	65.03	102.6	97.4	69.78	54.91	158002	543147	194468	243709	200661	25745.8	322160	556309	22473.7	149712	153280	238448	195002	94409.1	44584.6	Peak Found	High	Peak Found	High	Peak Found	Peak Found	Peak Found	Peak Found	Peak Found	Peak Found	Peak Found	Peak Found	Peak Found	Peak Found	High	1
FALSE	High	Master Protein	Q8BLF1	Neutral cholesterol ester hydrolase 1 OS=Mus musculus OX=10090 GN=Nceh1 PE=1 SV=1	0	86.434	47	13	167	13	408	45.7	7.05	427.46	13	other metabolic processes	plasma membrane;other membranes;ER/Golgi	other molecular function	Pf07859	320024	ENSMUSG00000027698	Nceh1	mmu:320024; Q69ZL0; Q8BLF1; Q8BZK3	LDL clearance		1	0	0.86	-0.22	0.513052	0.943941	69.17	100	100	29.74	5.98	3.18537e+06	7.75396e+06	8.36345e+06	4.23005e+06	6.39825e+06	9.04312e+06	8.72801e+06	7.34297e+06	1.03253e+07	4.20683e+06	4.70142e+06	3.8896e+06	3.14901e+06	3.36899e+06	6.3087e+06	High	High	High	High	High	High	High	High	High	High	High	High	High	High	High	1
FALSE	High	Master Protein	A0A0G2JGI1	Nexilin OS=Mus musculus OX=10090 GN=Nexn PE=1 SV=1	0	39.829	22	7	62	7	593	70.6	5.43	183.96	7				Pf07679		ENSMUSG00000039103	Nexn	A0A0G2JGI1			0	0	1.671	0.74	0.338482	0.880449	62.63	81.1	118.9	32.52	11.79	2.10293e+06	4.20235e+06	2.63444e+06	4.21483e+06	2.69784e+06	3.85583e+06	3.20137e+06	2.98446e+06	3.73668e+06	3.52065e+06	3.574e+06	2.63872e+06	2.63353e+06	2.28264e+06	3.97049e+06	High	High	High	High	High	High	High	High	High	High	High	High	High	High	High	1
FALSE	High	Master Protein	A3KG38	NF-kappa-B essential modulator (Fragment) OS=Mus musculus OX=10090 GN=Ikbkg PE=1 SV=1	0	5.26	8	1	5	1	265	30.7	5.92	3.02	1				Pf11577		ENSMUSG00000004221	Ikbkg	A3KG38		EBV LMP1 signaling; Estrogen signaling; Apoptosis; Fibrin complement receptor 3 signaling pathway	4	0	1.242	0.31	0.986752	0.999473	57.78	89.2	110.8	50.21	34.2	97849.7	250512	108618	195720	187401	323366	353053	239276	75816.9	127388	174353	156708	149581	163022	91906.8	Peak Found	Peak Found	High	Peak Found	Peak Found	High	Peak Found	Peak Found	Peak Found	Peak Found	Peak Found	High	Peak Found	Peak Found	High	1
FALSE	High	Master Protein	Q9QZ23	NFU1 iron-sulfur cluster scaffold homolog, mitochondrial OS=Mus musculus OX=10090 GN=Nfu1 PE=1 SV=2	0	10.065	14	2	21	2	255	28.5	5.03	56.28	2	cell organization and biogenesis;protein metabolism;other metabolic processes	cytosol	other molecular function	Pf01106, Pf08712	56748	ENSMUSG00000029993	Nfu1	mmu:56748; Q3ULE0; Q6VNZ7; Q8CF80; Q9D1B7; Q9QZ23	Protein lipoylation		1	0	1.312	0.39	0.958378	0.996474	42.14	87.9	112.1	36.25	32.79	179759	986367	960200	382125	1.36261e+06	890566	986482	854355	1397815	622990	928342	426251	305308	483728	1.39226e+06	High	High	High	High	High	High	High	High	High	High	High	High	High	High	High	1
FALSE	High	Master Protein	Q8BZW8	NHL repeat-containing protein 2 OS=Mus musculus OX=10090 GN=Nhlrc2 PE=1 SV=1	0	22.162	14	6	26	6	725	78.4	5.54	45.6	6		cytosol		Pf01436, Pf13905	66866	ENSMUSG00000025078	Nhlrc2	mmu:66866; Q80XU0; Q8BZW8	Platelet degranulation		1	0	1.17	0.23	0.828907	0.988615	88.19	102.2	97.8	31.92	25.01	129132	441837	296097	154594	309984	367509	352145	505364	572236	259345	302662	157529	120247	138802	390683	High	High	High	High	High	High	High	High	High	High	Peak Found	High	High	High	High	1
FALSE	Medium	Master Protein	Q8CCH2	NHL repeat-containing protein 3 OS=Mus musculus OX=10090 GN=Nhlrc3 PE=1 SV=1	0.027	2.143	6	1	3	1	347	38.2	6.23	0	1	protein metabolism;other metabolic processes;other biological processes		other molecular function	Pf01436	212114	ENSMUSG00000042997	Nhlrc3	mmu:212114; Q8CCH2; Q8CDW5	Neutrophil degranulation		1	0	1.968	0.98	0.324676	0.874763	90.08	58	142	84.53	44.96	3800.34	8529.15	10343.6	4208.72	6362.89	34440.9	31947.2	13277.2	11705.1	14578.4		4274.14	8285.19		22597.3	Peak Found	Peak Found	Peak Found	Peak Found	Peak Found	Peak Found	High	High	Peak Found	Peak Found	Not Found	Peak Found	Peak Found	Not Found	Peak Found	1
FALSE	High	Master Protein	Q9R207	Nibrin OS=Mus musculus OX=10090 GN=Nbn PE=1 SV=1	0.003	3.207	2	1	1	1	751	83.7	6.68	2.21	1	cell cycle OR cell proliferation;cell organization and biogenesis;DNA metabolism;other metabolic processes;stress response;developmental processes;signal transduction;other biological processes	ER/Golgi;nucleus;other cell component	enzyme regulator activity;nucleic acid binding activity;other molecular function	Pf00498, Pf08599, Pf16508	27354	ENSMUSG00000028224	Nbn	mmu:27354; O88981; Q3UY57; Q811I6; Q8CCY0; Q9R1X1; Q9R207	DNA Damage/Telomere Stress Induced Senescence; Recruitment and ATM-mediated phosphorylation of repair and signaling proteins at DNA double strand breaks; Nonhomologous End-Joining (NHEJ); Processing of DNA double-strand break ends; G2/M DNA damage checkpoint; Regulation of TP53 Activity through Phosphorylation; HDR through Single Strand Annealing (SSA); Resolution of D-loop Structures through Holliday Junction Intermediates; Presynaptic phase of homologous DNA pairing and strand exchange; HDR through MMEJ (alt-NHEJ); Sensing of DNA Double Strand Breaks	Homologous recombination	14	0	0.652	-0.62	0.144637	0.70924	74.71	121.1	78.9	44.07	80.76						17496.6	7811.02				3016.07				12574.1	Not Found	Not Found	Not Found	Not Found	Not Found	Peak Found	High	Not Found	Not Found	Not Found	Peak Found	Not Found	Not Found	Not Found	Peak Found	1
FALSE	High	Master Protein	Q8VCM8	Nicalin OS=Mus musculus OX=10090 GN=Ncln PE=1 SV=2	0	26.629	10	5	36	5	563	62.9	6.49	84.9	5	cell organization and biogenesis;other biological processes	other membranes;cytosol;ER/Golgi	translation activity	Pf04389	103425	ENSMUSG00000020238	Ncln	mmu:103425; Q8C7Y4; Q8VCM8; Q9CX81			0	0	1.354	0.44	0.865429	0.989449	69.75	71.7	128.3	48.91	19.06	504325	1.364e+06	537727	539159	477596	1.60434e+06	1.09871e+06	629271	477820	685817	920477	703445	563989	444101	626000	High	High	Peak Found	High	High	High	High	High	High	High	High	High	High	High	High	1
FALSE	High	Master Protein	P57716	Nicastrin OS=Mus musculus OX=10090 GN=Ncstn PE=1 SV=3	0	22.831	12	5	39	5	708	78.4	6.09	98.32	5	cell cycle OR cell proliferation;protein metabolism;other metabolic processes;developmental processes;signal transduction;other biological processes	plasma membrane;other membranes;ER/Golgi;other cytoplasmic organelle;other cell component	signal transduction activity or receptor binding;other molecular function	Pf05450, Pf18266	59287	ENSMUSG00000003458	Ncstn	E9QLZ6; mmu:59287; P57716; Q8VE20	TGFBR3 PTM regulation; Neutrophil degranulation; EPH-ephrin mediated repulsion of cells; NRIF signals cell death from the nucleus; Nuclear signaling by ERBB4; Regulated proteolysis of p75NTR; Noncanonical activation of NOTCH3	Alzheimer's disease; Delta-Notch signaling pathway; Notch signaling pathway	11	0	1.184	0.24	0.86924	0.989449	108.26	83.9	116.1	85.88	68.07	189470	373701	227318	177828	109933	691474	848434	129220	129154	654792	227548	174881	137187	178303	386623	High	High	High	High	High	High	High	High	High	High	High	High	High	High	High	1
FALSE	High	Master Protein	Q99KQ4	Nicotinamide phosphoribosyltransferase OS=Mus musculus OX=10090 GN=Nampt PE=1 SV=1	0	63.495	43	11	92	11	491	55.4	7.15	253.57	11	other metabolic processes;stress response;signal transduction;other biological processes	non-structural extracellular;cytosol;nucleus;other cell component	signal transduction activity or receptor binding;other molecular function	Pf04095, Pf18127	59027	ENSMUSG00000020572	Nampt	mmu:59027; Q8C3B5; Q99KQ4; Q9JKM0	Nicotinamide salvaging	Adipogenesis genes	2	0	0.938	-0.09	0.71097	0.966807	70.64	103.6	96.4	29.13	15.84	7.93035e+06	2.0573e+07	7.53319e+06	1.2402e+07	1.74288e+07	9.30024e+06	1.02298e+07	1.5873e+07	1.12439e+07	5.28208e+06	9.32559e+06	5.9817e+06	6.23007e+06	4.76381e+06	7.91047e+06	High	High	High	High	High	High	High	High	High	High	High	High	High	High	High	1	Acetyl [N-Term]
FALSE	Medium	Master Protein	Q91W63	Nicotinamide riboside kinase 1 OS=Mus musculus OX=10090 GN=Nmrk1 PE=1 SV=1	0.035	1.966	10	1	1	1	195	22.3	4.89	2.7	1	other metabolic processes	other cell component	kinase activity;other molecular function	Pf13238	225994	ENSMUSG00000037847	Nmrk1	mmu:225994; Q3TDW3; Q91W63	Nicotinate metabolism		1	0	1.149	0.2	0.918126	0.993701	67.69	95.6	104.4	45.42	42.77	27749.3	43052.5	8350.95		29601.4		17768.4	21290.4	14457.2	10363.4	16683.7	21627.4	22753.4	10497.3	18500.1	Peak Found	Peak Found	Peak Found	Not Found	Peak Found	Not Found	Peak Found	Peak Found	Peak Found	Peak Found	Peak Found	Peak Found	High	Peak Found	Peak Found	1
FALSE	High	Master Protein	Q9D7C9	Nicotinamide riboside kinase 2 OS=Mus musculus OX=10090 GN=Nmrk2 PE=1 SV=1	0	9.698	19	2	9	2	195	22.4	6.29	27.56	2	other metabolic processes;other biological processes	plasma membrane;other membranes;nucleus;other cell component	kinase activity;other molecular function	Pf13238	69564	ENSMUSG00000004939	Nmrk2	mmu:69564; Q0VEG2; Q3UV96; Q9D7C9	Nicotinate metabolism		1	0	100	6.64	1e-17	2.70958e-16			200		51.6										239743	274661	169147	85339.7	275714	99371.3	Not Found	Not Found	Not Found	Not Found	Not Found	Not Found	Not Found	Not Found	Not Found	Peak Found	High	High	Peak Found	High	High	1
FALSE	High	Master Protein	Q9EPA7	Nicotinamide/nicotinic acid mononucleotide adenylyltransferase 1 OS=Mus musculus OX=10090 GN=Nmnat1 PE=1 SV=2	0	8.603	13	2	5	2	285	32.3	9	12.64	2	other metabolic processes;stress response;other biological processes	nucleus;other cell component	other molecular function	Pf01467	66454	ENSMUSG00000028992	Nmnat1	mmu:66454; Q6B504; Q9EPA7	Nicotinate metabolism		1	0	1.043	0.06	0.716901	0.969138	95.69	102.3	97.7	56.18	62.85	59257.4	23621.1	45756.3	75888.5	67590.7	23264.1		31065.7	111417		39025.8	56036.5	15138.7	52572.8	19520.1	Peak Found	Peak Found	Peak Found	Peak Found	High	High	Not Found	High	High	Not Found	Peak Found	Peak Found	Peak Found	Peak Found	High	1
FALSE	High	Master Protein	Q99JR6	Nicotinamide/nicotinic acid mononucleotide adenylyltransferase 3 OS=Mus musculus OX=10090 GN=Nmnat3 PE=1 SV=1	0	35.62	35	5	38	5	245	27.7	8.56	112.78	5	other metabolic processes;stress response;other biological processes	mitochondrion;other cell component	other molecular function	Pf01467	74080	ENSMUSG00000032456	Nmnat3	mmu:74080; Q58E37; Q99JR6	Nicotinate metabolism		1	0	0.877	-0.19	0.218081	0.809309	63.27	105.7	94.3	33.8	36.38	323391	2.79035e+06	1.64756e+06	1.12259e+06	2.53296e+06	1.40631e+06	1.38999e+06	2.00106e+06	2.28885e+06	762610	1.62897e+06	1.43291e+06	511894	807996	928463	High	Peak Found	High	High	High	High	High	High	High	High	High	High	High	High	High	1
FALSE	High	Master Protein	Q8CC86	Nicotinate phosphoribosyltransferase OS=Mus musculus OX=10090 GN=Naprt PE=1 SV=1	0	31.435	20	6	52	6	538	58.2	6.46	136.17	6	other metabolic processes;stress response	cytosol	other molecular function	Pf17767, Pf17956	223646	ENSMUSG00000022574	Naprt	mmu:223646; Q8C7W2; Q8CC86	Neutrophil degranulation; Nicotinamide salvaging		2	0	0.818	-0.29	0.201177	0.795033	65.58	112.3	87.7	41.87	24.7	1.14878e+06	1.68649e+06	416804	696480	1.03521e+06	1.39224e+06	983174	875867	320872	490712	504294	507104	318369	409711	362489	High	High	High	High	High	High	High	High	High	High	High	High	High	High	High	1
FALSE	High	Master Protein	P10493	Nidogen-1 OS=Mus musculus OX=10090 GN=Nid1 PE=1 SV=2	0	201.381	43	28	369	28	1245	136.5	5.44	955.5	28	cell adhesion;cell organization and biogenesis;developmental processes;signal transduction;other biological processes	non-structural extracellular;extracellular matrix;plasma membrane;other membranes;other cell component	other molecular function	Pf00058, Pf00086, Pf06119, Pf07474, Pf07645, Pf12662, Pf12947, Pf14670	18073	ENSMUSG00000005397	Nid1	mmu:18073; P10493; Q3TKX9; Q8BQI3; Q8C3U8; Q8C9P6	Laminin interactions; Degradation of the extracellular matrix		2	0	1.149	0.2	0.7691	0.975389	78.93	87.9	112.1	31	30.98	1.31832e+07	3.44991e+07	2.58691e+07	3.88278e+07	3.9186e+07	4.72419e+07	3.37373e+07	3.2311e+07	5.40043e+07	2.20197e+07	3.26666e+07	1.48056e+07	1.87449e+07	3.13451e+07	3.59747e+07	High	High	High	High	High	High	High	High	High	High	High	High	High	High	High	1
FALSE	High	Master Protein	O88322	Nidogen-2 OS=Mus musculus OX=10090 GN=Nid2 PE=1 SV=2	0	72.498	20	14	71	14	1403	153.8	5.38	221.29	14	cell adhesion	non-structural extracellular;extracellular matrix;plasma membrane;other membranes;other cell component	other molecular function	Pf00058, Pf00086, Pf06119, Pf07474, Pf07645	18074	ENSMUSG00000021806	Nid2	mmu:18074; O88322; Q7TQF0	Laminin interactions		1	0	1.021	0.03	0.55029	0.950763	80.24	95.6	104.4	36.9	24.88	1.38102e+06	4.57089e+06	1.68079e+06	2.84623e+06	2.27889e+06	4.39505e+06	2.88102e+06	1.97357e+06	2.89266e+06	833463	1.645e+06	1.39488e+06	1.42862e+06	1.37331e+06	1.83986e+06	High	High	High	High	High	High	High	High	High	High	High	High	High	High	High	1
FALSE	High	Master Protein	Q9EQ80	NIF3-like protein 1 OS=Mus musculus OX=10090 GN=Nif3l1 PE=1 SV=4	0	17.584	22	4	21	4	376	41.7	6.76	51.16	4	developmental processes;other biological processes	nucleus;other cell component	other molecular function	Pf01784	65102	ENSMUSG00000026036	Nif3l1	mmu:65102; Q6P1B7; Q9D098; Q9EQ80			0	0	1.002	0	0.436778	0.919458	49.26	96.5	103.5	41.25	14.6	213977	410870	352079	420423	680554	1.05308e+06	696600	452342	650865	310201	372003	239497	227500	303479	492564	High	High	Peak Found	High	High	High	High	High	High	High	High	High	High	High	High	1
FALSE	Medium	Master Protein	Q6ZQ12	Ninein-like protein OS=Mus musculus OX=10090 GN=Ninl PE=1 SV=3	0.023	2.24	0	1	10	1	1394	157.7	5.01	0	1	cell organization and biogenesis	cytoskeleton;other cell component	other molecular function	Pf13499	78177	ENSMUSG00000068115	Ninl	A2ANB8; mmu:78177; Q6NXH6; Q6ZQ12	Anchoring of the basal body to the plasma membrane; Regulation of PLK1 Activity at G2/M Transition; Loss of Nlp from mitotic centrosomes; Recruitment of mitotic centrosome proteins and complexes; Recruitment of NuMA to mitotic centrosomes; AURKA Activation by TPX2		7	0	0.756	-0.4	0.254216	0.829798	113.68	117.8	82.2	74.16	82.6	147228	82529.6	325966	42627.8	103295	397854	444154	180455		178232	56109	114375	25615.2	12571.7	312659	High	High	High	Peak Found	High	High	High	Peak Found	Not Found	High	High	High	Peak Found	High	Peak Found	1
FALSE	High	Master Protein	O70131	Ninjurin-1 OS=Mus musculus OX=10090 GN=Ninj1 PE=1 SV=1	0	7.619	13	1	17	1	152	16.5	6.55	64.96	1	cell adhesion;cell organization and biogenesis;stress response;developmental processes;other biological processes	non-structural extracellular;plasma membrane;other membranes	other molecular function	Pf04923	18081	ENSMUSG00000037966	Ninj1	mmu:18081; O70131			0	0	1.226	0.29	0.99998	0.999995	69.5	94.7	105.3	48.46	42.31	160097	314366	55633.9	131756	106779	184067	154604		72754.9	105286	100864	110042	98206.5	158334	85669	High	High	High	High	Peak Found	High	High	Not Found	High	High	High	High	High	High	High	1
FALSE	High	Master Protein	Q80TM9	Nischarin OS=Mus musculus OX=10090 GN=Nisch PE=1 SV=2	0	36.562	9	9	44	9	1593	174.9	5.16	126.62	9	cell-cell signaling;cell organization and biogenesis;other metabolic processes;transport;signal transduction;other biological processes	plasma membrane;other membranes;cytosol;cytoskeleton;nucleus;other cytoplasmic organelle;other cell component	signal transduction activity or receptor binding;cytoskeletal activity;other molecular function	Pf00787, Pf12799	64652	ENSMUSG00000021910	Nisch	mmu:64652; Q2YDV7; Q80TM9; Q8C354; Q8C4X9; Q8CBH0; Q91XW6; Q99LG6; Q9EPW8; Q9WUM6	RAC1 GTPase cycle; RND2 GTPase cycle; RND3 GTPase cycle		3	0	1.548	0.63	0.587125	0.953711	58.87	37.7	162.3	88.28	26.76	282416	910528	635545	849729	111468	1.77391e+06	339991	123481	232426	875667	918389	951113	934565	1.08541e+06	1.01812e+06	High	High	High	High	Peak Found	High	High	High	Peak Found	High	High	High	High	High	High	1
FALSE	High	Master Protein	P70313	Nitric oxide synthase, endothelial OS=Mus musculus OX=10090 GN=Nos3 PE=1 SV=4	0.002	4.283	3	1	6	1	1202	132.8	7.02	13.26	1	other metabolic processes;stress response;transport;developmental processes;signal transduction;other biological processes	plasma membrane;other membranes;cytosol;cytoskeleton;ER/Golgi;nucleus;other cell component	cytoskeletal activity;other molecular function	Pf00175, Pf00258, Pf00667, Pf02898	18127	ENSMUSG00000028978	Nos3	mmu:18127; O55056; P70313; Q7TSV7	Extra-nuclear estrogen signaling; High laminar flow shear stress activates signaling by PIEZO1 and PECAM1:CDH5:KDR in endothelial cells; ROS and RNS production in phagocytes; VEGFR2 mediated vascular permeability; Tetrahydrobiopterin (BH4) synthesis, recycling, salvage and regulation; eNOS activation; Nitric oxide stimulates guanylate cyclase; NOSTRIN mediated eNOS trafficking; NOSIP mediated eNOS trafficking	Focal adhesion: PI3K-Akt-mTOR signaling pathway; Myometrial relaxation and contraction pathways; ACE inhibitor pathway	12	0	1.267	0.34	0.957054	0.996474	67.26	92.1	107.9	62.5	40.72			41018.8	167835			143249			88115.7	152461	37748.9	97077.6	136210	142051	High	Not Found	Peak Found	High	High	Not Found	Peak Found	Not Found	High	High	Peak Found	Peak Found	Peak Found	Peak Found	High	1
FALSE	High	Master Protein	O08804	NK13 OS=Mus musculus OX=10090 GN=Serpinb6b PE=1 SV=2	0	58.468	32	9	89	9	377	42.5	5.26	250.98	9	developmental processes;other biological processes	non-structural extracellular;nucleus;other cell component	enzyme regulator activity	Pf00079	20708	ENSMUSG00000042842	Serpinb6b	mmu:20708; O08804			0	0	2.368	1.24	0.0548724	0.432307	74.45	55.8	144.2	56.47	47.29	1.00586e+06	1.76388e+06	2.79917e+06	1.77057e+06	1.16352e+06	3.14466e+06	2.78887e+06	965251	958822	4.28109e+06	1.77834e+06	1.45833e+06	1.32394e+06	2.64291e+06	4.18175e+06	High	High	High	High	High	High	High	High	High	High	High	High	High	High	High	1	Acetyl [N-Term]
FALSE	High	Master Protein	Q3TL44	NLR family member X1 OS=Mus musculus OX=10090 GN=Nlrx1 PE=1 SV=1	0	80.371	30	15	135	15	975	107.8	7.37	311.7	15	stress response;other biological processes	plasma membrane;other membranes;mitochondrion	other molecular function	Pf05729, Pf13516, Pf21402	270151	ENSMUSG00000032109	Nlrx1	mmu:270151; Q3TL44; Q3UKJ1; Q80W30; Q8C249	Regulation of NF-kappa B signaling; Negative regulators of DDX58/IFIH1 signaling		2	0	1.114	0.16	0.759053	0.972913	64.92	95.1	104.9	31.3	39.33	2.25639e+06	4.46314e+06	2.37865e+06	3.70167e+06	2.80896e+06	2.91891e+06	1.7905e+06	2.9832e+06	3.91997e+06	1.62247e+06	1.81934e+06	2.60191e+06	1.65754e+06	2.39475e+06	1.42894e+06	High	High	High	High	High	High	High	High	High	High	High	High	High	High	High	1
FALSE	High	Master Protein	D3YU12	NmrA-like family domain-containing protein 1 OS=Mus musculus OX=10090 GN=Nmral1 PE=1 SV=1	0	10.025	15	3	11	3	299	33.1	6.8	14.4	3		nucleus;other cell component		Pf05368	67824	ENSMUSG00000063445	Nmral1	D3YU12			0	0	0.745	-0.43	0.251847	0.828432	66.01	64.8	135.2	81.46	41.35	127097	207990	40543.9	52457.6	15788.2	23363.5	111319	61972.9	12022.7	96806.6	69018.2	100489	89306.2	37250.7	64113.6	High	High	Peak Found	Peak Found	High	Peak Found	High	High	Peak Found	Peak Found	High	High	High	Peak Found	High	1
FALSE	High	Master Protein	Q6GQT9	Nodal modulator 1 OS=Mus musculus OX=10090 GN=Nomo1 PE=1 SV=1	0	83.784	27	17	110	17	1214	133.3	6.09	335.45	17	cell organization and biogenesis	other membranes;cytosol;ER/Golgi	translation activity;other molecular function	Pf13620, Pf22898, Pf22902, Pf22904	211548	ENSMUSG00000030835	Nomo1	mmu:211548; Q3TKZ1; Q6GQT9; Q8BJM1; Q8BJM8; Q8BLS9; Q8K074; Q8R1I7			0	0	1.238	0.31	0.871898	0.989449	81.34	70.5	129.5	61.91	34.75	807096	1.2886e+06	1.08955e+06	1.38288e+06	714558	3.27106e+06	2.68771e+06	881638	1.09739e+06	1.64649e+06	1.0828e+06	566389	780511	1.04974e+06	1.94611e+06	High	High	High	High	High	High	High	High	High	High	High	High	High	High	High	1
FALSE	Medium	Master Protein	Q3KNJ2	Non-homologous end-joining factor 1 OS=Mus musculus OX=10090 GN=Nhej1 PE=1 SV=1	0.011	2.484	7	1	1	1	295	32.7	6.74	2.41	1	DNA metabolism;other metabolic processes;stress response;developmental processes;other biological processes	nucleus;other cell component	nucleic acid binding activity;other molecular function	Pf09302, Pf21928	75570	ENSMUSG00000026162	Nhej1	A2RT39; mmu:75570; Q3KNJ2; Q99JK0; Q9D9U0	Nonhomologous End-Joining (NHEJ)	Non-homologous end joining	2	0	0.01	-6.64	1e-17	2.70958e-16		200		74.52			40604.9				115259										Not Found	High	Not Found	Not Found	Not Found	Peak Found	Not Found	Not Found	Not Found	Not Found	Not Found	Not Found	Not Found	Not Found	Not Found	1
FALSE	High	Master Protein	Q69ZF3	Non-lysosomal glucosylceramidase OS=Mus musculus OX=10090 GN=Gba2 PE=1 SV=2	0.002	3.684	3	1	4	1	918	103.2	5.59	0	1	cell organization and biogenesis;other metabolic processes;developmental processes;other biological processes	other membranes;cytosol;ER/Golgi	other molecular function	Pf04685, Pf12215	230101	ENSMUSG00000028467	Gba2	mmu:230101; Q69ZF3; Q6PGM3; Q8BTN9	Glycosphingolipid catabolism		1	0	1.021	0.03	0.720043	0.96943	59.42	106.3	93.7	48.59	30.03	19372.9	38858.9	36434.5	41157	53611.1	88775.8	61689.5	24628.9	30710.8	19836.4	20737.5	21596.2	27657	23794	27494.5	High	Peak Found	High	Peak Found	Peak Found	Peak Found	High	Peak Found	Peak Found	Peak Found	Peak Found	Peak Found	Peak Found	Peak Found	High	1
FALSE	High	Master Protein	Q99K48	Non-POU domain-containing octamer-binding protein OS=Mus musculus OX=10090 GN=Nono PE=1 SV=3	0	18.694	22	4	16	4	473	54.5	8.95	44.26	4	DNA metabolism;RNA metabolism OR transcription;other metabolic processes;stress response;other biological processes	nucleus;other cell component	nucleic acid binding activity;other molecular function	Pf00076, Pf08075	53610	ENSMUSG00000031311	Nono	mmu:53610; Q63887; Q99K48; Q9CYQ4; Q9DBP2		mRNA processing	1	0	1.261	0.33	0.942058	0.995415	52.73	50.5	149.5	72.58	58.59	79267.4	92172.5	92927.7	379307	757160	255677	559402	122831	644869	471006	669692	86929.4	66637.5	340379	583640	High	High	Peak Found	Peak Found	High	High	High	Peak Found	High	High	Peak Found	High	High	Peak Found	High	1
FALSE	Medium	Master Protein	A0A5F8MPY3	Non-specific protein-tyrosine kinase OS=Mus musculus OX=10090 GN=Ptk2 PE=1 SV=1	0.017	2.331	2	1	1	1	1093	123.7	6.68	3.08	1	cell organization and biogenesis;developmental processes;other biological processes	plasma membrane;other membranes;cytoskeleton;other cell component	kinase activity;other molecular function	Pf00373, Pf03623, Pf07714, Pf18038, Pf21477		ENSMUSG00000022607	Ptk2	A0A5F8MPY3		Primary focal segmental glomerulosclerosis (FSGS)	1	0	1.175	0.23	0.985768	0.999473	87.27	92	108	76.04	11.3	21544.4				114340						46048.4			24465.7		High	Not Found	Not Found	Not Found	Peak Found	Not Found	Not Found	Not Found	Not Found	Not Found	Peak Found	Not Found	Not Found	Peak Found	Not Found	1
FALSE	High	Master Protein	D3Z783	Non-specific serine/threonine protein kinase OS=Mus musculus OX=10090 GN=Akt1 PE=1 SV=2	0.003	3.187	2	1	5	1	437	50.9	6.13	3.39	1	other metabolic processes		kinase activity;other molecular function	Pf00069, Pf00169, Pf00433		ENSMUSG00000001729	Akt1	D3Z783		Apoptosis; Primary focal segmental glomerulosclerosis (FSGS); Factors and pathways affecting insulin-like growth factor (IGF1)-Akt signaling; Fibrin complement receptor 3 signaling pathway	4	0	1.293	0.37	0.944436	0.995415	72.28	87.2	112.8	86.53			79177.9				238490	392747	229060	13779.3						243279	Not Found	High	High	Not Found	Not Found	Peak Found	High	High	High	Not Found	Not Found	Not Found	Not Found	Not Found	Peak Found	1
FALSE	High	Master Protein	F8WHG5	Non-specific serine/threonine protein kinase OS=Mus musculus OX=10090 GN=Akt2 PE=1 SV=1	0	14.68	14	4	12	4	438	51	6.87	22.25	4			kinase activity;other molecular function	Pf00069, Pf00169, Pf00433		ENSMUSG00000004056	Akt2	F8WHG5			0	0	1.005	0.01	0.593733	0.953711	64.45	124	76	72.62	41.04	11940	371350	233390	66372.9	178640	452479	532431	386577	122732	50595.7	131903	181458	76840.8	84779.8	217388	Peak Found	High	High	Peak Found	High	High	High	High	High	Peak Found	Peak Found	High	Peak Found	Peak Found	High	1
FALSE	Medium	Master Protein	A0A1L1SSL9	Non-specific serine/threonine protein kinase OS=Mus musculus OX=10090 GN=Atr PE=1 SV=1	0.018	2.305	1	1	2	1	2641	300.8	7.59	0	1	cell cycle OR cell proliferation;cell organization and biogenesis;DNA metabolism;other metabolic processes;stress response;signal transduction;other biological processes	ER/Golgi;nucleus;other cell component	nucleic acid binding activity;kinase activity;other molecular function	Pf00454, Pf02259, Pf02260, Pf08064	245000	ENSMUSG00000032409	Atr	A0A1L1SSL9; mmu:245000		p53 signaling	1	0	1.864	0.9	0.389068	0.897046	46.16	71.1	128.9	43.02	9.63		3332.21		4103.34	6848.68	5362.36	6446.82	2034.33	3830.74		6470.04	4367.26	4421.33	4504.94		Not Found	Peak Found	Not Found	High	Peak Found	Peak Found	High	Peak Found	Peak Found	Not Found	Peak Found	Peak Found	Peak Found	Peak Found	Not Found	1
FALSE	High	Master Protein	D3YYN8	Non-specific serine/threonine protein kinase OS=Mus musculus OX=10090 GN=Cdc42bpa PE=1 SV=1	0	5.138	1	1	9	1	1691	192.6	6.39	11.64	1	cell organization and biogenesis	other cell component	kinase activity;other molecular function	Pf00069, Pf00130, Pf00433, Pf00780, Pf08826, Pf15796		ENSMUSG00000026490	Cdc42bpa	D3YYN8			0	0	1.424	0.51	0.67799	0.962423	42.11	85.5	114.5	39.77	29.04	8841.89	45190.8	15724.3	27894.4	18593	30506.4	31417.9		43424.8	21576.8	30534.4	11766.4	19898.1	26730.4	34337.3	Peak Found	Peak Found	High	High	High	High	Peak Found	Not Found	High	High	Peak Found	Peak Found	High	High	High	1
FALSE	High	Master Protein	D6RI32	Non-specific serine/threonine protein kinase OS=Mus musculus OX=10090 GN=Dmpk PE=1 SV=1	0	12.252	8	3	5	3	588	65.5	4.87	9.56	3			kinase activity;other molecular function	Pf00069, Pf08826		ENSMUSG00000030409	Dmpk	D6RI32			0	0	1.33	0.41	0.845465	0.988615	43.89	87	113	50.17	48.94	38219.4	206436	44105.3	88939.5		59680.1	86455.2		102809	36445.5	38048.6	55393.2	68824.2	79520.1		Peak Found	High	Peak Found	Peak Found	Not Found	Peak Found	Peak Found	Not Found	High	Peak Found	Peak Found	High	High	Peak Found	High	1
FALSE	High	Master Protein	D3Z4R2	Non-specific serine/threonine protein kinase OS=Mus musculus OX=10090 GN=Kalrn PE=1 SV=1	0	10.239	4	3	8	3	1295	144.8	6.38	15.33	3		other cell component	enzyme regulator activity;kinase activity;other molecular function	Pf00041, Pf00069, Pf00621, Pf07679, Pf16609, Pf22697	545156	ENSMUSG00000061751	Kalrn	D3Z4R2			0	0	1.819	0.86	0.301643	0.86303	56.52	63.7	136.3	24.47	32.04	56778.9	128194	75267.6	40198	83697.4	97003.8	65471.2	56754.1		55540.4	94800.5	114339	84335.1	97737.7	94180.7	Peak Found	High	High	Peak Found	Peak Found	High	High	Peak Found	High	Peak Found	High	Peak Found	High	Peak Found	High	1
FALSE	High	Master Protein	A0A668KL31	Non-specific serine/threonine protein kinase OS=Mus musculus OX=10090 GN=Mast2 PE=1 SV=1	0	7.457	2	2	3	2	1714	188.5	7.44	5.81	2			kinase activity;other molecular function	Pf00069, Pf08926, Pf17820		ENSMUSG00000003810	Mast2	A0A668KL31			0	0	1.814	0.86	0.353229	0.884631	57.52	77.4	122.6	65.51	23.27	23248.1	42983.3	14280.3	22912.2	39144.9	79603.2	17728.6	16226.3	11627.2	25224.6	23979.9	25306	23784.2	21169.4	55896.6	Peak Found	Peak Found	Peak Found	Peak Found	Peak Found	Peak Found	Peak Found	Peak Found	Peak Found	High	High	Peak Found	Peak Found	Peak Found	High	1
FALSE	High	Master Protein	E9QQ96	Non-specific serine/threonine protein kinase OS=Mus musculus OX=10090 GN=Obscn PE=1 SV=2	0	545.103	29	94	781	4	7496	815.1	5.78	2320.97	94		other cell component	enzyme regulator activity;kinase activity;other molecular function	Pf00041, Pf00612, Pf00621, Pf07679, Pf22697	380698	ENSMUSG00000061462	Obscn	E9QQ96			0	0	0.859	-0.22	0.398765	0.903923	46.78	79.6	120.4	55.36	106.56	221141	377598	128579	222255	103281		77422.5	118571	157824	98546.7	187805	730042	50564.8	275058	143833	Peak Found	High	Peak Found	Peak Found	Peak Found	Not Found	Peak Found	High	High	Peak Found	High	High	High	Peak Found	High	1
FALSE	High	Master Protein	A0A3Q4EGR2	Non-specific serine/threonine protein kinase OS=Mus musculus OX=10090 GN=Rock1 PE=1 SV=1	0	9.048	4	3	5	2	1089	127.5	5.31	13.82	3	signal transduction	plasma membrane;other membranes;cytoskeleton;ER/Golgi;other cell component	kinase activity;other molecular function	Pf00069, Pf08912		ENSMUSG00000024290	Rock1	A0A3Q4EGR2			0	0	0.01	-6.64	1e-17	2.70958e-16		200		58.8			70117.2		48108.6		78227.2	159491									Not Found	Peak Found	Not Found	Peak Found	Not Found	High	High	Not Found	Not Found	Not Found	Not Found	Not Found	Not Found	Not Found	Not Found	1
FALSE	High	Master Protein	B1AXN9	Non-specific serine/threonine protein kinase OS=Mus musculus OX=10090 GN=Rps6ka3 PE=1 SV=1	0	27.035	12	5	33	4	712	80.6	7.15	55.51	5	signal transduction		kinase activity;other molecular function	Pf00069, Pf00433	110651	ENSMUSG00000031309	Rps6ka3	B1AXN9		Cytoplasmic ribosomal proteins; Mapk signaling pathway; EGFR1 signaling pathway; Insulin signaling	4	1	1.614	0.69	0.500353	0.941827	74.14	75.6	124.4	59.41	35.37	141127	430746	231732	170311	184723	603394	504734	185950	134350	394707	246956	210311	212846	118277	351045	High	High	High	High	High	High	High	Peak Found	Peak Found	High	High	High	High	Peak Found	High	1
FALSE	High	Master Protein	D3YWB8	Non-specific serine/threonine protein kinase OS=Mus musculus OX=10090 GN=Rps6kb2 PE=1 SV=1	0	6.502	10	2	2	2	392	43.5	5.88	5.89	2	signal transduction		kinase activity;other molecular function	Pf00069, Pf00433		ENSMUSG00000024830	Rps6kb2	D3YWB8			0	0	1.687	0.75	0.51247	0.943941	70.03	71.6	128.4	39.33	80.42		12329.6		6023.46		18547.8					39246.5	4460.7	9808.71	7284.78		Not Found	Peak Found	High	Peak Found	Not Found	Peak Found	Not Found	Not Found	Not Found	Not Found	High	Peak Found	Peak Found	Peak Found	Not Found	1
FALSE	High	Master Protein	E9PU87	Non-specific serine/threonine protein kinase OS=Mus musculus OX=10090 GN=Sik3 PE=1 SV=1	0	15.91	5	4	19	4	1369	150.6	7.02	40.2	4	cell organization and biogenesis;protein metabolism;other metabolic processes;developmental processes;signal transduction;other biological processes	other cell component	kinase activity;other molecular function	Pf00069	70661	ENSMUSG00000034135	Sik3	E9PU87; mmu:70661; Q641L5; Q66JZ5; Q6P4S6; Q6ZQ09; Q8K075; Q9CYD5			0	0	0.847	-0.24	0.290447	0.856897	65.64	102.5	97.5	69.08	35.23	179458	814707	128899	116863	272816	543797	437338	780891	88598.8	119114	149994	119434	160606	50167	223235	High	High	High	Peak Found	High	High	High	High	High	High	Peak Found	Peak Found	High	Peak Found	High	1
FALSE	High	Master Protein	A0A2I3BQE0	Non-specific serine/threonine protein kinase OS=Mus musculus OX=10090 GN=Stk3 PE=1 SV=1	0.004	3.081	3	1	3	1	495	56.6	4.96	2.51	1	cell organization and biogenesis;signal transduction;other biological processes		kinase activity;other molecular function	Pf00069, Pf11629		ENSMUSG00000022329	Stk3	A0A2I3BQE0			0	0	1.567	0.65	0.485997	0.939064	69.7	68.9	131.1	24.83	50.73		31393.7				33973.7	17363.3			28229.5		8851.02			42337.6	Not Found	Peak Found	High	Not Found	Not Found	Peak Found	Peak Found	Not Found	Not Found	High	Not Found	High	Not Found	Not Found	Peak Found	1
FALSE	High	Master Protein	Q543M9	Non-specific serine/threonine protein kinase OS=Mus musculus OX=10090 GN=Trp53rkb PE=1 SV=1	0	5.081	7	1	3	1	244	27.4	9.23	8.09	1	RNA metabolism OR transcription;other metabolic processes		kinase activity;other molecular function	Pf06293	76367	ENSMUSG00000042854	Trp53rkb	mmu:76367; Q543M9			0	0	0.01	-6.64	1e-17	2.70958e-16		200		23.14							68498.8	57524.1	42605.3								Not Found	Not Found	High	Not Found	Not Found	High	Peak Found	Peak Found	Not Found	High	Not Found	Not Found	Not Found	Not Found	Not Found	1
FALSE	High	Master Protein	E9QM73	Non-specific serine/threonine protein kinase OS=Mus musculus OX=10090 GN=Wnk2 PE=1 SV=1	0	4.984	1	1	2	1	2213	233.9	6.1	6.17	1		cytosol	kinase activity;other molecular function	Pf00069, Pf12202	75607	ENSMUSG00000037989	Wnk2	E9QM73			0	0																									High	Not Found	Not Found	Not Found	Not Found	High	Not Found	Not Found	Not Found	Not Found	Not Found	Not Found	Not Found	Not Found	Not Found	1
FALSE	High	Master Protein	O35604	NPC intracellular cholesterol transporter 1 OS=Mus musculus OX=10090 GN=Npc1 PE=1 SV=2	0	5.66	2	1	14	1	1277	142.8	5.71	43.12	1	cell organization and biogenesis;protein metabolism;other metabolic processes;transport;developmental processes;other biological processes	non-structural extracellular;plasma membrane;other membranes;ER/Golgi;nucleus;other cytoplasmic organelle;other cell component	transporter activity;other molecular function	Pf02460, Pf12349, Pf16414, Pf22314	18145	ENSMUSG00000024413	Npc1	G3X8W9; mmu:18145; O35604; O35605	LDL clearance		1	0	0.755	-0.41	0.219985	0.810094	41.01	114.5	85.5	37.87	23.73					73584.5	171372	118957		150849	51900.8		64406.1	41129.2	43796.6	47967.2	High	High	High	High	High	High	High	High	High	Peak Found	High	High	High	Peak Found	High	1
FALSE	High	Master Protein	Q99K73	Nrf1 protein OS=Mus musculus OX=10090 GN=Nrf1 PE=1 SV=1	0	5.735	9	2	4	1	534	57.2	5.45	10.43	2	other biological processes	cytosol;nucleus	nucleic acid binding activity;other molecular function	Pf06071, Pf10491	18181	ENSMUSG00000058440	Nrf1	Q99K73		Mitochondrial gene expression; Oxidative stress and redox pathway	2	0																									Not Found	Not Found	Not Found	Not Found	Not Found	Not Found	High	Not Found	Not Found	Not Found	Not Found	Not Found	Not Found	Not Found	High	1
FALSE	High	Master Protein	Q9CZ44	NSFL1 cofactor p47 OS=Mus musculus OX=10090 GN=Nsfl1c PE=1 SV=1	0	19.66	13	5	24	5	370	40.7	5.15	62.36	5	cell cycle OR cell proliferation;cell organization and biogenesis;protein metabolism;other metabolic processes;other biological processes	cytosol;cytoskeleton;ER/Golgi;nucleus;other cell component	other molecular function	Pf00789, Pf08059, Pf14555	386649	ENSMUSG00000027455	Nsfl1c	A2AT03; mmu:386649; Q80Y15; Q8BYL3; Q9CZ44	RHOH GTPase cycle		1	0	1.839	0.88	0.290278	0.856897	63.81	122.2	77.8	48.56	113.63	6878.16	483227	439677		331911	611801	471254	379475	503748	615045	183564	3585.62	4267.26		880713	Peak Found	Peak Found	High	Not Found	High	High	High	High	High	High	High	Peak Found	High	Not Found	High	1
FALSE	High	Master Protein	Q641K5	NUAK family SNF1-like kinase 1 OS=Mus musculus OX=10090 GN=Nuak1 PE=1 SV=1	0.002	4.288	5	1	2	1	658	73.6	8.68	6.34	1	cell adhesion;protein metabolism;other metabolic processes;stress response;other biological processes	cytoskeleton;nucleus;other cell component	kinase activity;other molecular function	Pf00069	77976	ENSMUSG00000020032	Nuak1	mmu:77976; Q641K5; Q6I6D6; Q8CGE1	Regulation of TP53 Activity through Phosphorylation		1	0																									Not Found	Not Found	Not Found	Not Found	Not Found	Not Found	Not Found	Not Found	Not Found	Not Found	Not Found	Not Found	High	High	Not Found	1
FALSE	High	Master Protein	A0A1B0GX24	Nuclear autoantigen Sp-100 (Fragment) OS=Mus musculus OX=10090 GN=Sp100 PE=1 SV=1	0	9.851	9	2	19	2	418	47	5.59	64.8	2		nucleus;other cell component	nucleic acid binding activity	Pf01342, Pf03172		ENSMUSG00000026222	Sp100	A0A1B0GX24			0	0	1.373	0.46	0.768576	0.975389	38.78	97.4	102.6	32.7	42.43	124927		51731.7	103658	147330	159299	71507.9		234158	90744	197248	78640.4	158892	65748.2	126882	High	High	High	High	High	High	High	High	High	High	High	High	High	High	High	1
FALSE	High	Master Protein	B1AU76	Nuclear autoantigenic sperm protein OS=Mus musculus OX=10090 GN=Nasp PE=1 SV=1	0	8.293	10	2	7	2	448	48.7	4.45	18.93	2		nucleus		Pf10516, Pf13181	50927	ENSMUSG00000028693	Nasp	B1AU76; mmu:50927			0	0	1.948	0.96	0.243985	0.823245	72.21	24.8	175.2	113.6	77.56		488618	23821.1	83911.1	287319	44164.6	42990.1		18108.8	141222	511636	277353	209976	14055.3	65328.1	Not Found	Peak Found	Peak Found	Peak Found	Peak Found	High	High	Not Found	Peak Found	High	High	Peak Found	Peak Found	Peak Found	High	1
FALSE	High	Master Protein	Q3UYV9	Nuclear cap-binding protein subunit 1 OS=Mus musculus OX=10090 GN=Ncbp1 PE=1 SV=2	0	6.695	3	2	4	2	790	91.9	6.64	6.6	2	cell organization and biogenesis;protein metabolism;RNA metabolism OR transcription;other metabolic processes;stress response;transport;other biological processes	cytosol;mitochondrion;nucleus;other cell component	nucleic acid binding activity	Pf02854, Pf09088, Pf09090	433702	ENSMUSG00000028330	Ncbp1	B1AWH4; mmu:433702; Q3TEM1; Q3UYV9; Q7TNE8	Transport of Mature mRNA derived from an Intron-Containing Transcript; mRNA Splicing - Major Pathway; mRNA 3'-end processing; RNA Polymerase II Transcription Termination; Nonsense Mediated Decay (NMD) independent of the Exon Junction Complex (EJC); Nonsense Mediated Decay (NMD) enhanced by the Exon Junction Complex (EJC); Transport of the SLBP independent Mature mRNA; Transport of the SLBP Dependant Mature mRNA; Transport of Mature mRNA Derived from an Intronless Transcript; Formation of RNA Pol II elongation complex ; RNA Polymerase II Pre-transcription Events; mRNA Splicing - Minor Pathway; RNA polymerase II transcribes snRNA genes; Processing of Intronless Pre-mRNAs; Formation of the Early Elongation Complex; FGFR2 alternative splicing; mRNA Capping; SLBP independent Processing of Histone Pre-mRNAs; SLBP Dependent Processing of Replication-Dependent Histone Pre-mRNAs		20	0	1.383	0.47	0.710628	0.966807	73.93	87.9	112.1	65.77	47.93	29580.6	86131.1	12614.4	54710.8	11436.2	42237.7	25163.9			18865.3		40772		30627.1	21649.1	Peak Found	Peak Found	Peak Found	Peak Found	Peak Found	High	High	Not Found	Not Found	Peak Found	Not Found	Peak Found	Not Found	High	Peak Found	1
FALSE	High	Master Protein	Q9ERR1	Nuclear distribution protein nudE-like 1 OS=Mus musculus OX=10090 GN=Ndel1 PE=1 SV=2	0	5.202	4	1	4	1	345	38.3	5.24	10.06	1	cell cycle OR cell proliferation;cell organization and biogenesis;transport;developmental processes;signal transduction;other biological processes	cytoskeleton;ER/Golgi;nucleus;other cell component	cytoskeletal activity;other molecular function	Pf04880	83431	ENSMUSG00000018736	Ndel1	mmu:83431; Q9D0Q4; Q9EPT6; Q9ERR1	Separation of Sister Chromatids; Amplification of signal from unattached kinetochores via a MAD2 inhibitory signal; Resolution of Sister Chromatid Cohesion; RHO GTPases Activate Formins; EML4 and NUDC in mitotic spindle formation		6	0																									Not Found	Not Found	Not Found	Not Found	Not Found	High	Not Found	Not Found	High	Not Found	High	Not Found	High	Not Found	Not Found	1
FALSE	Medium	Master Protein	I7HIP8	Nuclear factor 1 OS=Mus musculus OX=10090 GN=Nfib PE=1 SV=1	0.028	2.122	2	1	1	1	493	55.1	9.03	2.46	1	DNA metabolism;other metabolic processes;other biological processes	nucleus	nucleic acid binding activity;other molecular function	Pf00859, Pf03165, Pf10524		ENSMUSG00000008575	Nfib	I7HIP8			0	0	1.197	0.26	0.962724	0.996474	0	91	109									96895.2								108449	Not Found	Not Found	Not Found	Not Found	Not Found	Not Found	Peak Found	Not Found	Not Found	Not Found	Not Found	Not Found	Not Found	Not Found	High	1
FALSE	High	Master Protein	A0A1Y7VK55	Nuclear factor 1 OS=Mus musculus OX=10090 GN=Nfic PE=1 SV=1	0	6.047	10	2	4	2	461	51.3	8.31	9.64	2	DNA metabolism;other metabolic processes;other biological processes	nucleus	nucleic acid binding activity;other molecular function	Pf00859, Pf03165, Pf10524		ENSMUSG00000055053	Nfic	A0A1Y7VK55			0	0	0.973	-0.04	0.57714	0.953711	74.17	151.6	48.4	73.25	29.14			14851.8	165361		120979	103987			16908.3					38017.4	Not Found	Not Found	Peak Found	Peak Found	Not Found	High	Peak Found	Not Found	Not Found	High	Not Found	High	Not Found	Not Found	High	1
FALSE	High	Master Protein	E9PUH7	Nuclear factor 1 OS=Mus musculus OX=10090 GN=Nfix PE=1 SV=1	0	13.177	9	2	18	2	494	54.1	8.75	63.43	2	DNA metabolism;other metabolic processes;other biological processes	nucleus	nucleic acid binding activity;other molecular function	Pf00859, Pf03165, Pf10524	18032	ENSMUSG00000001911	Nfix	E9PUH7		Oxidative stress response	1	0	0.891	-0.17	0.40215	0.906559	52.88	98.6	101.4	44.05	31.32	103122	400843	216648	230642	344390	410436	167810		96658.8	60291.8	243732	126880	132862	136594	226636	High	High	High	High	High	Peak Found	High	High	High	High	High	High	High	High	High	1	Acetyl [N-Term]
FALSE	High	Master Protein	Q9WTK5	Nuclear factor NF-kappa-B p100 subunit OS=Mus musculus OX=10090 GN=Nfkb2 PE=1 SV=1	0	5.142	3	1	8	1	899	96.8	6.37	28.48	1	cell organization and biogenesis;stress response;developmental processes;signal transduction;other biological processes	cytosol;nucleus;other cell component	nucleic acid binding activity;other molecular function	Pf00531, Pf00554, Pf12796, Pf16179	18034	ENSMUSG00000025225	Nfkb2	mmu:18034; Q9WTK5	PKMTs methylate histone lysines; Dectin-1 mediated noncanonical NF-kB signaling; NIK-->noncanonical NF-kB signaling; SUMOylation of immune response proteins; RIP-mediated NFkB activation via ZBP1; DEx/H-box helicases activate type I IFN and inflammatory cytokines production ; TAK1-dependent IKK and NF-kappa-B activation ; TRAF6 mediated NF-kB activation; Interleukin-1 processing	EBV LMP1 signaling; Neural crest differentiation; ApoE and miR-146 in inflammation and atherosclerosis; Ectodysplasin A signaling in hair follicle development; Toll-like receptor signaling	14	0	3.22	1.69	0.0165948	0.190544	38.69	49.7	150.3	34.38	19.09	45659.5	32563.7		46977.7	62035.7		31388.7			78662.4	135865	76051.7	71307	85376.9	93368.6	High	Peak Found	Not Found	High	Peak Found	High	High	Not Found	Not Found	High	High	Peak Found	High	Peak Found	Peak Found	1
FALSE	High	Master Protein	P25799	Nuclear factor NF-kappa-B p105 subunit OS=Mus musculus OX=10090 GN=Nfkb1 PE=1 SV=2	0	19.413	8	4	25	4	971	105.5	5.39	62.56	4	other metabolic processes;stress response;developmental processes;signal transduction;other biological processes	cytosol;mitochondrion;nucleus;other cell component	cytoskeletal activity;nucleic acid binding activity;other molecular function	Pf00023, Pf00531, Pf00554, Pf12796, Pf16179	18033	ENSMUSG00000028163	Nfkb1	B2RRQ6; mmu:18033; P25799; Q3TZE8; Q3V2V6; Q6TDG8; Q75ZL1; Q80Y21; Q8C712	FCERI mediated NF-kB activation; Downstream TCR signaling; Neutrophil degranulation; Activation of NF-kappaB in B cells; PKMTs methylate histone lysines; CLEC7A (Dectin-1) signaling; CD209 (DC-SIGN) signaling; Turbulent (oscillatory, disturbed) flow shear stress activates signaling by PIEZO1 and integrins in endothelial cells; RIP-mediated NFkB activation via ZBP1; DEx/H-box helicases activate type I IFN and inflammatory cytokines production ; NF-kB is activated and signals survival; TAK1-dependent IKK and NF-kappa-B activation ; MAP3K8 (TPL2)-dependent MAPK1/3 activation; TRAF6 mediated NF-kB activation; Interleukin-1 processing; Regulated proteolysis of p75NTR	Selenium metabolism / selenoproteins; TGF-beta signaling pathway; EBV LMP1 signaling; Estrogen signaling; Apoptosis; SIDS susceptibility pathways; Oxidative damage response; IL-5 signaling pathway; MicroRNAs in cardiomyocyte hypertrophy; Apoptosis modulation by HSP70; Mechanisms associated with pluripotency; Neural crest differentiation; Chemokine signaling pathway; Ectodysplasin A signaling in hair follicle development; Factors and pathways affecting insulin-like growth factor (IGF1)-Akt signaling; IL-1 signaling pathway; IL-3 signaling pathway; Myometrial relaxation and contraction pathways; IL-6 signaling pathway; Oxidative stress response; IL-2 signaling pathway; Mapk signaling pathway; ID signaling pathway; Fibrin complement receptor 3 signaling pathway; Toll-like receptor signaling	42	0	1.61	0.69	0.521848	0.943941	61.72	71.9	128.1	54.1	20.68	121243	213064	132122	369808	211997	383263	388876	209515	217335	216906	221727	132160	152050	111048	323381	Peak Found	High	High	High	Peak Found	High	High	Peak Found	High	High	High	High	High	High	High	1
FALSE	Medium	Master Protein	Q60591	Nuclear factor of activated T-cells, cytoplasmic 2 OS=Mus musculus OX=10090 GN=Nfatc2 PE=1 SV=3	0.028	2.108	2	1	1	1	927	100	6.76	2.22	1	RNA metabolism OR transcription;other metabolic processes;stress response;developmental processes;signal transduction;other biological processes	cytosol;nucleus;other cell component	nucleic acid binding activity;other molecular function	Pf00554, Pf16179	18019	ENSMUSG00000027544	Nfatc2	A2APK2; A2APK3; A2AQC5; A2AQC6; A2AQC7; B5B2Q3; mmu:18019; Q60591; Q60984; Q60985; Q91Y65	FCERI mediated Ca+2 mobilization; Calcineurin activates NFAT; CLEC7A (Dectin-1) induces NFAT activation	Heart development	4	0	0.759	-0.4	0.253927	0.829519	61.9	117.7	82.3	34.06	48.9		248501	152133	42946.1	234251	171422	139819	271886	327932	81452.3	80057.7	134229	55273.9	31888.6	218810	Not Found	Peak Found	Peak Found	Peak Found	Peak Found	Peak Found	Peak Found	Peak Found	Peak Found	High	Peak Found	Peak Found	Peak Found	Peak Found	Peak Found	1
FALSE	Medium	Master Protein	Q5F2E7	Nuclear fragile X mental retardation-interacting protein 2 OS=Mus musculus OX=10090 GN=Nufip2 PE=1 SV=1	0.016	2.358	3	1	4	1	692	75.6	8.7	5.61	1		cytosol;translational apparatus;nucleus;other cell component	nucleic acid binding activity	Pf15293	68564	ENSMUSG00000037857	Nufip2	mmu:68564; Q3TCE2; Q3V195; Q5F2E7; Q80TF1			0	0	2.412	1.27	0.0909169	0.564712	53.97	62.5	137.5	44.96	29.92	5200.93	34720.2	18205.4	13863	13366.4	32391.5	29780	38950.1	25497.5	42340	33825.2	21635.9	23709.4	22966.5	69138.2	Peak Found	Peak Found	Peak Found	Peak Found	Peak Found	Peak Found	High	Peak Found	Peak Found	Peak Found	High	Peak Found	Peak Found	High	High	1
FALSE	High	Master Protein	Q8R3G1	Nuclear inhibitor of protein phosphatase 1 OS=Mus musculus OX=10090 GN=Ppp1r8 PE=1 SV=1	0.001	4.459	12	2	5	2	351	38.5	7.37	3.67	2	cell cycle OR cell proliferation;RNA metabolism OR transcription;other metabolic processes	nucleus	enzyme regulator activity;nucleic acid binding activity	Pf00498	100336	ENSMUSG00000028882	Ppp1r8	mmu:100336; Q8C087; Q8R3G1		mRNA processing	1	0	0.765	-0.39	0.271063	0.842698	54.97	99.6	100.4	46.31	36.84	35804.8	163492		60896.3	59405.8	83375.2	122609			35406.2	61574.6		40720.9	46313.2	26773.6	Peak Found	High	Not Found	High	Peak Found	High	Peak Found	Not Found	High	Peak Found	Peak Found	Not Found	High	Peak Found	Peak Found	1
FALSE	High	Master Protein	O35685	Nuclear migration protein nudC OS=Mus musculus OX=10090 GN=Nudc PE=1 SV=1	0	12.978	14	3	9	3	332	38.3	5.26	22.25	3	cell cycle OR cell proliferation;cell organization and biogenesis;protein metabolism;other metabolic processes;transport;other biological processes	cytosol;cytoskeleton;nucleus;other cell component	other molecular function	Pf04969, Pf14050, Pf16273	18221	ENSMUSG00000028851	Nudc	mmu:18221; O35685; Q3UJS7	Separation of Sister Chromatids; Amplification of signal from unattached kinetochores via a MAD2 inhibitory signal; Resolution of Sister Chromatid Cohesion; RHO GTPases Activate Formins; EML4 and NUDC in mitotic spindle formation; RND2 GTPase cycle		7	0	2.129	1.09	0.162805	0.743238	46.48	62.3	137.7	107.42	42.38		2534.78	32573.4			399781	204579			35185.8	138525	118144		126812	218318	Not Found	Peak Found	Peak Found	High	Not Found	High	High	Not Found	Not Found	High	Peak Found	High	High	Peak Found	High	1
FALSE	High	Master Protein	E9Q7G0	Nuclear mitotic apparatus protein 1 OS=Mus musculus OX=10090 GN=Numa1 PE=1 SV=1	0	36.941	10	10	19	10	2094	235.5	5.87	60.29	10	cell cycle OR cell proliferation;cell organization and biogenesis;other biological processes	plasma membrane;other membranes;cytosol;cytoskeleton;nucleus;other cell component	cytoskeletal activity;other molecular function	Pf21670	101706	ENSMUSG00000066306	Numa1	E9Q7G0; mmu:101706; Q80Y35	Recruitment of NuMA to mitotic centrosomes; Mitotic Prophase		2	0	1.078	0.11	0.587707	0.953711	87.78	100.4	99.6	48.83	20.44	169538	888733	203598	246717	332137	710831	641044	565637	366705	287456	276020	171426	143902	149292	348056	High	High	Peak Found	Peak Found	High	High	High	High	High	High	High	Peak Found	Peak Found	High	High	1
FALSE	High	Master Protein	Q8BH74	Nuclear pore complex protein Nup107 OS=Mus musculus OX=10090 GN=Nup107 PE=1 SV=1	0	19.323	8	5	29	5	926	106.7	5.43	53.45	5	cell organization and biogenesis;other metabolic processes;transport;developmental processes	other membranes;nucleus;other cell component	other molecular function	Pf04121	103468	ENSMUSG00000052798	Nup107	mmu:103468; Q8BH74; Q99KH5	Separation of Sister Chromatids; Amplification of signal from unattached kinetochores via a MAD2 inhibitory signal; Resolution of Sister Chromatid Cohesion; RHO GTPases Activate Formins; EML4 and NUDC in mitotic spindle formation; Transport of the SLBP independent Mature mRNA; Transport of the SLBP Dependant Mature mRNA; Transport of Mature mRNA Derived from an Intronless Transcript; Transport of Mature mRNA derived from an Intron-Containing Transcript; Regulation of Glucokinase by Glucokinase Regulatory Protein; snRNP Assembly; SUMOylation of DNA damage response and repair proteins; SUMOylation of ubiquitinylation proteins; Nuclear Pore Complex (NPC) Disassembly; Regulation of HSF1-mediated heat shock response; SUMOylation of SUMOylation proteins; SUMOylation of chromatin organization proteins; SUMOylation of RNA binding proteins; SUMOylation of DNA replication proteins; Transcriptional regulation by small RNAs; Postmitotic nuclear pore complex (NPC) reformation		22	0	1.321	0.4	0.795831	0.980884	65.41	89.1	110.9	44.65	30.07	1.144e+06	5.90485e+06	3.05221e+06	4.02456e+06	2.54538e+06	3.68407e+06	3.03138e+06	2.28586e+06	2.77093e+06	1.33412e+06	3.01971e+06	2.9861e+06	2.34487e+06	1.98353e+06	2.41633e+06	High	High	High	High	High	High	High	High	High	High	High	High	High	Peak Found	High	1
FALSE	High	Master Protein	Q8R0G9	Nuclear pore complex protein Nup133 OS=Mus musculus OX=10090 GN=Nup133 PE=1 SV=2	0	27.672	12	7	40	7	1155	128.5	5.2	118.91	7	cell organization and biogenesis;other metabolic processes;transport;developmental processes;other biological processes	other membranes;nucleus;other cell component	other molecular function	Pf03177	234865	ENSMUSG00000039509	Nup133	E9QLJ8; mmu:234865; Q8R0G9	SUMOylation of chromatin organization proteins; Transport of the SLBP independent Mature mRNA; Transport of the SLBP Dependant Mature mRNA; Transport of Mature mRNA Derived from an Intronless Transcript; Transport of Mature mRNA derived from an Intron-Containing Transcript; Regulation of Glucokinase by Glucokinase Regulatory Protein; snRNP Assembly; SUMOylation of DNA damage response and repair proteins; SUMOylation of ubiquitinylation proteins; Nuclear Pore Complex (NPC) Disassembly; Regulation of HSF1-mediated heat shock response; SUMOylation of SUMOylation proteins; SUMOylation of RNA binding proteins; SUMOylation of DNA replication proteins; Transcriptional regulation by small RNAs; Postmitotic nuclear pore complex (NPC) reformation; Separation of Sister Chromatids; Amplification of signal from unattached kinetochores via a MAD2 inhibitory signal; Resolution of Sister Chromatid Cohesion; RHO GTPases Activate Formins; EML4 and NUDC in mitotic spindle formation		22	0	1.166	0.22	0.758705	0.972913	70.15	79.9	120.1	50.73	27.62	183580	498684	188756	111702	273684	630610	595458	316960	400933	247139	198300	341326	269496	185262	395844	High	High	High	High	High	High	High	High	High	High	Peak Found	High	High	Peak Found	High	1
FALSE	High	Master Protein	Q99P88	Nuclear pore complex protein Nup155 OS=Mus musculus OX=10090 GN=Nup155 PE=1 SV=1	0	31.185	8	8	28	8	1391	155	6.15	52.79	8	cell-cell signaling;cell organization and biogenesis;RNA metabolism OR transcription;other metabolic processes;transport;other biological processes	other membranes;nucleus	other molecular function	Pf03177, Pf08801	170762	ENSMUSG00000022142	Nup155	mmu:170762; Q99P88	Transport of the SLBP independent Mature mRNA; Transport of the SLBP Dependant Mature mRNA; Transport of Mature mRNA Derived from an Intronless Transcript; Transport of Mature mRNA derived from an Intron-Containing Transcript; Regulation of Glucokinase by Glucokinase Regulatory Protein; snRNP Assembly; SUMOylation of DNA damage response and repair proteins; SUMOylation of ubiquitinylation proteins; Nuclear Pore Complex (NPC) Disassembly; Regulation of HSF1-mediated heat shock response; SUMOylation of SUMOylation proteins; SUMOylation of chromatin organization proteins; SUMOylation of RNA binding proteins; SUMOylation of DNA replication proteins; Transcriptional regulation by small RNAs; Postmitotic nuclear pore complex (NPC) reformation		16	0	1.028	0.04	0.474111	0.932226	61.75	84.4	115.6	72.1	39.26	78783.3	842659	360494	164596	119946	1.04047e+06	427629	350594		427333	556600	226913	280466	98685	402741	High	High	High	Peak Found	High	High	High	Peak Found	High	High	High	High	High	Peak Found	High	1
FALSE	High	Master Protein	Q9Z0W3	Nuclear pore complex protein Nup160 OS=Mus musculus OX=10090 GN=Nup160 PE=1 SV=2	0	16.471	6	4	17	4	1402	158.1	5.52	40.15	4	other metabolic processes;transport	nucleus	other molecular function	Pf11715	59015	ENSMUSG00000051329	Nup160	mmu:59015; Q3TBI7; Q3TP11; Q3U250; Q6A0A7; Q7TME1; Q9CZD9; Q9Z0W3	Separation of Sister Chromatids; Regulation of HSF1-mediated heat shock response; Transport of the SLBP independent Mature mRNA; Transport of the SLBP Dependant Mature mRNA; Transport of Mature mRNA Derived from an Intronless Transcript; Transport of Mature mRNA derived from an Intron-Containing Transcript; Regulation of Glucokinase by Glucokinase Regulatory Protein; snRNP Assembly; SUMOylation of DNA damage response and repair proteins; SUMOylation of ubiquitinylation proteins; Nuclear Pore Complex (NPC) Disassembly; SUMOylation of SUMOylation proteins; SUMOylation of chromatin organization proteins; SUMOylation of RNA binding proteins; SUMOylation of DNA replication proteins; Transcriptional regulation by small RNAs; Postmitotic nuclear pore complex (NPC) reformation; Amplification of signal from unattached kinetochores via a MAD2 inhibitory signal; Resolution of Sister Chromatid Cohesion; RHO GTPases Activate Formins; EML4 and NUDC in mitotic spindle formation		22	0	1.161	0.22	0.920249	0.994802	58.18	94.1	105.9	38.34	27.26	88504.3	254631	68232.1	100899	151429	223856	217214	91496.2	182852	101420	75415.9	80217.3	90610.3	75721.4	83665	Peak Found	High	High	High	High	High	High	Peak Found	High	High	High	High	Peak Found	High	High	1
FALSE	High	Master Protein	Q80U93	Nuclear pore complex protein Nup214 OS=Mus musculus OX=10090 GN=Nup214 PE=1 SV=2	0	9.244	2	2	13	2	2085	212.8	7.08	29.35	2	other metabolic processes;transport;other biological processes	nucleus	other molecular function		227720	ENSMUSG00000001855	Nup214	A2ATN2; mmu:227720; Q80U93	Transport of the SLBP independent Mature mRNA; Transport of the SLBP Dependant Mature mRNA; Transport of Mature mRNA Derived from an Intronless Transcript; Transport of Mature mRNA derived from an Intron-Containing Transcript; Regulation of Glucokinase by Glucokinase Regulatory Protein; snRNP Assembly; SUMOylation of DNA damage response and repair proteins; SUMOylation of ubiquitinylation proteins; Nuclear Pore Complex (NPC) Disassembly; Regulation of HSF1-mediated heat shock response; SUMOylation of SUMOylation proteins; SUMOylation of chromatin organization proteins; SUMOylation of RNA binding proteins; SUMOylation of DNA replication proteins; Transcriptional regulation by small RNAs; HuR (ELAVL1) binds and stabilizes mRNA		16	0	1.064	0.09	0.730546	0.97123	59.95	109.5	90.5	53.95	39.85	46995.1	111802	100643	25976.3		224087	112208	122308	74642.4	88532.9	38464.2	76092.6	35811.6	44831.6	64391.1	High	High	High	Peak Found	Not Found	High	High	High	High	High	High	Peak Found	Peak Found	High	High	1
FALSE	High	Master Protein	Q9JIH2	Nuclear pore complex protein Nup50 OS=Mus musculus OX=10090 GN=Nup50 PE=1 SV=3	0.002	3.899	5	1	10	1	466	49.5	6.24	29.62	1	transport;developmental processes	other membranes;nucleus;other cell component		Pf00638, Pf08911	18141	ENSMUSG00000016619	Nup50	mmu:18141; Q3TG43; Q3TN17; Q6P1F4; Q6PAL4; Q8C2Y6; Q9CU02; Q9JIH2; Q9JK85	Transport of the SLBP independent Mature mRNA; Transport of the SLBP Dependant Mature mRNA; Transport of Mature mRNA Derived from an Intronless Transcript; Transport of Mature mRNA derived from an Intron-Containing Transcript; Regulation of Glucokinase by Glucokinase Regulatory Protein; snRNP Assembly; SUMOylation of DNA damage response and repair proteins; SUMOylation of ubiquitinylation proteins; Nuclear Pore Complex (NPC) Disassembly; Regulation of HSF1-mediated heat shock response; SUMOylation of SUMOylation proteins; SUMOylation of chromatin organization proteins; SUMOylation of RNA binding proteins; SUMOylation of DNA replication proteins; Transcriptional regulation by small RNAs		15	0	1.981	0.99	0.219164	0.809697	82.03	49.1	150.9	54.43	58.46	48152.8			106349		60988.9	58019.7				141304	39640.6	129317	146754	73588.8	Peak Found	Not Found	High	High	Not Found	Peak Found	High	Not Found	High	High	High	High	High	High	High	1
FALSE	Medium	Master Protein	Q8BTS4	Nuclear pore complex protein Nup54 OS=Mus musculus OX=10090 GN=Nup54 PE=1 SV=1	0.028	2.115	4	1	2	1	510	55.7	7.02	5.55	1	cell organization and biogenesis;transport;other biological processes	other membranes;nucleus;other cell component	other molecular function	Pf13874, Pf18437	269113	ENSMUSG00000034826	Nup54	mmu:269113; Q3TSI2; Q8BTS4; Q8BU42	Transport of the SLBP independent Mature mRNA; Transport of the SLBP Dependant Mature mRNA; Transport of Mature mRNA Derived from an Intronless Transcript; Transport of Mature mRNA derived from an Intron-Containing Transcript; Regulation of Glucokinase by Glucokinase Regulatory Protein; snRNP Assembly; SUMOylation of DNA damage response and repair proteins; SUMOylation of ubiquitinylation proteins; Nuclear Pore Complex (NPC) Disassembly; Regulation of HSF1-mediated heat shock response; SUMOylation of SUMOylation proteins; SUMOylation of chromatin organization proteins; SUMOylation of RNA binding proteins; SUMOylation of DNA replication proteins; Transcriptional regulation by small RNAs		15	0	0.01	-6.64	1e-17	2.70958e-16		200		38.81		58203.1	150070	55561.6	28304.4	57512.4	66742.4	99029.6		102449							High	Peak Found	Peak Found	Peak Found	Peak Found	High	Peak Found	Not Found	Peak Found	Not Found	Not Found	Not Found	Not Found	Not Found	Not Found	1
FALSE	High	Master Protein	Q8R480	Nuclear pore complex protein Nup85 OS=Mus musculus OX=10090 GN=Nup85 PE=1 SV=1	0	10.379	5	2	18	2	656	74.7	5.57	37.31	2	cell organization and biogenesis;other metabolic processes;transport;developmental processes;signal transduction;other biological processes	plasma membrane;other membranes;cytosol;cytoskeleton;nucleus;other cell component	signal transduction activity or receptor binding;other molecular function	Pf07575	445007	ENSMUSG00000020739	Nup85	A2A9W9; A2A9X0; mmu:445007; Q8R480; Q9CYI9	Transport of the SLBP independent Mature mRNA; Transport of the SLBP Dependant Mature mRNA; Transport of Mature mRNA Derived from an Intronless Transcript; Transport of Mature mRNA derived from an Intron-Containing Transcript; Regulation of Glucokinase by Glucokinase Regulatory Protein; snRNP Assembly; SUMOylation of DNA damage response and repair proteins; SUMOylation of ubiquitinylation proteins; Nuclear Pore Complex (NPC) Disassembly; Regulation of HSF1-mediated heat shock response; SUMOylation of SUMOylation proteins; SUMOylation of chromatin organization proteins; SUMOylation of RNA binding proteins; SUMOylation of DNA replication proteins; Transcriptional regulation by small RNAs; Postmitotic nuclear pore complex (NPC) reformation; Separation of Sister Chromatids; Amplification of signal from unattached kinetochores via a MAD2 inhibitory signal; Resolution of Sister Chromatid Cohesion; RHO GTPases Activate Formins; EML4 and NUDC in mitotic spindle formation		22	0	1.733	0.79	0.327541	0.875834	95.43	75.8	124.2	55.66	30.86	45554.9	83026.4	40922.9	60226.9	27953.7	48257.3	28198.2	16898.5	21608.1	51562.5	33910.9	47589	32064.4	36850.8	33775.7	High	High	High	High	High	High	High	Peak Found	Peak Found	High	Peak Found	High	Peak Found	High	High	1
FALSE	High	Master Protein	Q8BJ71	Nuclear pore complex protein Nup93 OS=Mus musculus OX=10090 GN=Nup93 PE=1 SV=1	0	21.74	13	5	23	5	819	93.2	5.72	68.67	5	cell organization and biogenesis;other metabolic processes;transport;other biological processes	other membranes;cytoskeleton;nucleus	other molecular function	Pf04097	71805	ENSMUSG00000032939	Nup93	mmu:71805; Q3TED9; Q8BIK7; Q8BJ71; Q8K1R4; Q8R592	Regulation of HSF1-mediated heat shock response; Transport of the SLBP independent Mature mRNA; Transport of the SLBP Dependant Mature mRNA; Transport of Mature mRNA Derived from an Intronless Transcript; Transport of Mature mRNA derived from an Intron-Containing Transcript; Regulation of Glucokinase by Glucokinase Regulatory Protein; snRNP Assembly; SUMOylation of DNA damage response and repair proteins; SUMOylation of ubiquitinylation proteins; Nuclear Pore Complex (NPC) Disassembly; SUMOylation of SUMOylation proteins; SUMOylation of chromatin organization proteins; SUMOylation of RNA binding proteins; SUMOylation of DNA replication proteins; Transcriptional regulation by small RNAs; Postmitotic nuclear pore complex (NPC) reformation		16	0	1.35	0.43	0.902645	0.991455	51.54	76.4	123.6	53.37	46.81	12667	516064	250972	328683	173697	324214	302547	287805	207106	162061	354758	282526	363026	486527	377576	High	High	High	High	High	High	Peak Found	High	High	High	High	High	High	High	High	1
FALSE	High	Master Protein	Q6PFD9	Nuclear pore complex protein Nup98-Nup96 OS=Mus musculus OX=10090 GN=Nup98 PE=1 SV=2	0	16.821	4	5	16	5	1816	197.1	6.18	19.55	5	cell organization and biogenesis;protein metabolism;transport;other biological processes	other membranes;nucleus;other cell component	nucleic acid binding activity;other molecular function	Pf04096, Pf12110, Pf21240	269966		Nup98	mmu:269966; Q68G59; Q6PFD9	Transport of the SLBP independent Mature mRNA; Transport of the SLBP Dependant Mature mRNA; Transport of Mature mRNA Derived from an Intronless Transcript; Transport of Mature mRNA derived from an Intron-Containing Transcript; Regulation of Glucokinase by Glucokinase Regulatory Protein; snRNP Assembly; SUMOylation of DNA damage response and repair proteins; SUMOylation of ubiquitinylation proteins; Nuclear Pore Complex (NPC) Disassembly; Regulation of HSF1-mediated heat shock response; SUMOylation of SUMOylation proteins; SUMOylation of chromatin organization proteins; SUMOylation of RNA binding proteins; SUMOylation of DNA replication proteins; Transcriptional regulation by small RNAs; Postmitotic nuclear pore complex (NPC) reformation; Separation of Sister Chromatids; Amplification of signal from unattached kinetochores via a MAD2 inhibitory signal; Resolution of Sister Chromatid Cohesion; RHO GTPases Activate Formins; EML4 and NUDC in mitotic spindle formation		22	0	0.873	-0.2	0.45705	0.925911	51.92	128.1	71.9	88.82	65.43	15344.7	63357.8	65917.3	48693.2	16524.8	79535.8	167654	21006.6	37205.5	12178.3	23219.2	10362.9	12743.8	39622.4	53981.4	Peak Found	Peak Found	High	Peak Found	High	High	High	High	High	Peak Found	Peak Found	High	High	High	High	1
FALSE	High	Master Protein	Q63850	Nuclear pore glycoprotein p62 OS=Mus musculus OX=10090 GN=Nup62 PE=1 SV=2	0	12.89	7	2	12	2	526	53.2	5.31	39.49	2	cell cycle OR cell proliferation;cell organization and biogenesis;other metabolic processes;stress response;transport;signal transduction;other biological processes	other membranes;cytoskeleton;nucleus;other cell component	cytoskeletal activity;other molecular function	Pf05064	18226	ENSMUSG00000109511	Nup62	mmu:18226; Q63850; Q99JN7	Transport of the SLBP independent Mature mRNA; Transport of the SLBP Dependant Mature mRNA; Transport of Mature mRNA Derived from an Intronless Transcript; Transport of Mature mRNA derived from an Intron-Containing Transcript; Regulation of Glucokinase by Glucokinase Regulatory Protein; snRNP Assembly; SUMOylation of DNA damage response and repair proteins; SUMOylation of ubiquitinylation proteins; Nuclear Pore Complex (NPC) Disassembly; Regulation of HSF1-mediated heat shock response; SUMOylation of SUMOylation proteins; SUMOylation of chromatin organization proteins; SUMOylation of RNA binding proteins; SUMOylation of DNA replication proteins; Transcriptional regulation by small RNAs		15	0	1.022	0.03	0.667677	0.962423	62.67	108.8	91.2	67.42	77.58	37726.7	119878	92339.3	253012	624935	215243	368584	122599	297154	258934	62514.9	35993.2	40085.3	153256	401477	Peak Found	Peak Found	High	High	High	High	High	High	Peak Found	High	Peak Found	Peak Found	Peak Found	High	High	1
FALSE	High	Master Protein	P60670	Nuclear protein localization protein 4 homolog OS=Mus musculus OX=10090 GN=Nploc4 PE=1 SV=3	0	32.192	23	8	38	8	608	68	6.46	104.32	8	cell organization and biogenesis;protein metabolism;other metabolic processes;stress response;transport;other biological processes	other membranes;cytosol;ER/Golgi;nucleus;other cell component	other molecular function	Pf05020, Pf05021, Pf11543	217365	ENSMUSG00000039703	Nploc4	B1ATY4; B1ATY5; mmu:217365; P60670	Neddylation; Translesion Synthesis by POLH; KEAP1-NFE2L2 pathway		3	0	1.739	0.8	0.369539	0.885866	69.59	65.6	134.4	49.98	20.48	713132	1.76309e+06	1.25006e+06	733860	706636	2.20647e+06	1.93429e+06	945144	604548	1.54225e+06	1.3973e+06	1.66624e+06	1.06613e+06	882319	1.65279e+06	Peak Found	High	High	High	High	Peak Found	High	High	High	High	High	High	High	High	High	1
FALSE	High	Master Protein	Q91W39	Nuclear receptor coactivator 5 OS=Mus musculus OX=10090 GN=Ncoa5 PE=1 SV=1	0	5.152	3	1	4	1	579	65.3	9.82	13.18	1	signal transduction;other biological processes	cytoskeleton;nucleus	other molecular function		228869	ENSMUSG00000039804	Ncoa5	A2A5L2; mmu:228869; Q91W39			0	0	3.063	1.61	0.0196725	0.213616	75.36	44.6	155.4	120.46	25.21			27082	166092		27485.4					81618.5	41810	59451.5	65327.2		Not Found	Not Found	Peak Found	High	Not Found	Peak Found	Not Found	Not Found	Not Found	Not Found	Peak Found	High	High	High	Not Found	1
FALSE	Medium	Master Protein	Q3UV55	Nuclear receptor subfamily 1 group D member 1 OS=Mus musculus OX=10090 GN=Nr1d1 PE=1 SV=1	0.017	2.345	3	1	1	1	615	66.8	8.32	2.34	1	protein metabolism;other metabolic processes;signal transduction;other biological processes	nucleus;other cell component	nucleic acid binding activity;other molecular function	Pf00104, Pf00105	217166	ENSMUSG00000020889	Nr1d1	mmu:217166; Q3UJJ1; Q3UV55; Q62171; Q6EEZ6; Q922A5; Q9ESY4	Nuclear Receptor transcription pathway	Exercise-induced circadian regulation	2	0																									High	Not Found	Not Found	Not Found	Not Found	Not Found	Not Found	Not Found	Not Found	Not Found	Not Found	Not Found	Not Found	Not Found	Not Found	1
FALSE	High	Master Protein	Q91V36	Nuclear receptor-binding protein 2 OS=Mus musculus OX=10090 GN=Nrbp2 PE=1 SV=2	0	11.804	14	3	9	3	499	57.3	6.35	21.14	3	developmental processes;signal transduction;other biological processes	other cell component	kinase activity;other molecular function	Pf00069		ENSMUSG00000075590	Nrbp2	Q8R3M0; Q91V36			0	0	1.485	0.57	0.580722	0.953711	89.4	81.6	118.4	65.13	74.6	13822.2		11316.6	31148.9		80256.6	56869.2		30048.3	11846.4	59583.6	14427.2	40648.6	64058.5	21965.3	Peak Found	High	High	Peak Found	Not Found	High	High	Not Found	Peak Found	High	High	High	Peak Found	High	Peak Found	1
FALSE	High	Master Protein	D3YUV1	Nuclear receptor-binding protein OS=Mus musculus OX=10090 GN=Nrbp1 PE=1 SV=1	0	15.144	10	3	20	3	543	60.8	5.16	34.53	3	transport	other cell component	kinase activity;other molecular function	Pf07714	192292	ENSMUSG00000029148	Nrbp1	D3YUV1			0	0	1.725	0.79	0.380689	0.89279	46.9	69.8	130.2	35.38	24.9	572173	1.36712e+06	413011	955791	819058	1.22102e+06	781891	676028	759132	565133	979649	735919	819322	745004	794814	High	High	High	High	High	Peak Found	High	High	High	High	High	Peak Found	High	High	High	1
FALSE	High	Master Protein	P61971	Nuclear transport factor 2 OS=Mus musculus OX=10090 GN=Nutf2 PE=1 SV=1	0	40.626	52	3	66	3	127	14.5	5.38	214.21	3	transport;other biological processes	other membranes;cytosol;nucleus	other molecular function	Pf02136	68051	ENSMUSG00000008450; ENSMUSG00000071497	Nutf2	mmu:68051; P13662; P61971; Q3TI35			0	0	1.439	0.53	0.303372	0.86303	62.59	79.6	120.4	29.41	21.83	5.29324e+06	1.26148e+07	8.78444e+06	1.08776e+07	1.24731e+07	1.50111e+07	1.0925e+07	8.7751e+06	8.67976e+06	8.47844e+06	1.31234e+07	8.00873e+06	7.73496e+06	1.02092e+07	9.80923e+06	High	High	High	High	High	High	High	High	High	High	High	High	High	High	High	1
FALSE	High	Master Protein	H3BKM2	Nuclear-interacting partner of ALK OS=Mus musculus OX=10090 GN=Zc3hc1 PE=1 SV=1	0.001	4.79	4	1	2	1	459	50.5	5.5	5.64	1		nucleus	other molecular function	Pf07967		ENSMUSG00000039130	Zc3hc1	H3BKM2			0	0	3.296	1.72	0.0101651	0.12635	46.95	46.6	153.4	69.86						24178.8	33652.1	33183.7		2487.16			44614.2				Not Found	Not Found	Not Found	Not Found	Peak Found	High	High	Not Found	Peak Found	Not Found	Not Found	Peak Found	Not Found	Not Found	Not Found	1
FALSE	Medium	Master Protein	E0CYA7	Nucleic acid dioxygenase ALKBH1 OS=Mus musculus OX=10090 GN=Alkbh1 PE=1 SV=1	0.03	2.079	12	1	2	1	200	22.9	9.92	2.16	1						ENSMUSG00000079036	Alkbh1	E0CYA7			0	0																									High	Not Found	Not Found	Not Found	Not Found	Not Found	Not Found	Not Found	Not Found	Not Found	Not Found	High	Not Found	Not Found	Not Found	1
FALSE	High	Master Protein	A0A1C7CYU3	Nucleobindin-1 OS=Mus musculus OX=10090 GN=Nucb1 PE=1 SV=1	0	30.17	16	5	50	5	455	53	5.07	157.71	5		non-structural extracellular;other membranes;ER/Golgi	other molecular function		18220	ENSMUSG00000030824	Nucb1	A0A1C7CYU3			0	0	1.861	0.9	0.243823	0.823245	69.41	67.7	132.3	54.39	20.53	1.12447e+06	2.46277e+06	610658	2.02196e+06	1.17216e+06	3.34951e+06	3141456	1.22804e+06	1.63342e+06	1.25283e+06	1.35884e+06	1.8411e+06	1.32561e+06	1.1979e+06	2.46536e+06	High	High	High	High	High	High	High	High	High	High	High	High	High	High	High	1
FALSE	High	Master Protein	P81117	Nucleobindin-2 OS=Mus musculus OX=10090 GN=Nucb2 PE=1 SV=2	0	17.72	13	3	30	3	420	50.3	5.15	100.57	3	protein metabolism;other metabolic processes;signal transduction;other biological processes	non-structural extracellular;other membranes;ER/Golgi;nucleus;other cell component	signal transduction activity or receptor binding;enzyme regulator activity;nucleic acid binding activity;other molecular function		53322	ENSMUSG00000030659	Nucb2	mmu:53322; P81117			0	0	1.853	0.89	0.275481	0.843377	112.94	31.1	168.9	99.55	18.25	102356	1.21288e+06		199964	118401	1.33169e+06	434910	87464.7		925837	701335	849476	712695	718700	1.07997e+06	High	High	Not Found	High	Peak Found	High	High	High	High	High	High	High	High	High	High	1
FALSE	High	Master Protein	Q9D1X0	Nucleolar protein 3 OS=Mus musculus OX=10090 GN=Nol3 PE=1 SV=1	0	25.349	25	4	33	4	220	24.6	4.07	102.77	4	cell cycle OR cell proliferation;cell organization and biogenesis;RNA metabolism OR transcription;other metabolic processes;stress response;transport;signal transduction;other biological processes	other membranes;cytosol;mitochondrion;ER/Golgi;nucleus;other cell component	signal transduction activity or receptor binding;enzyme regulator activity;other molecular function	Pf00619	78688	ENSMUSG00000014776	Nol3	mmu:78688; Q9D1X0			0	0	0.907	-0.14	0.344499	0.882462	68.78	101.6	98.4	50.87	43.17	211402	481314	565965	206811	652828	1.17953e+06	785735	1.02425e+06	553963	375835	348027	204186	187288	238766	878979	High	High	High	High	High	High	High	High	High	High	High	High	Peak Found	High	High	1
FALSE	High	Master Protein	Q9D6Z1	Nucleolar protein 56 OS=Mus musculus OX=10090 GN=Nop56 PE=1 SV=2	0	24.498	17	6	28	6	580	64.4	9.14	77.71	6	other biological processes	nucleus;other cell component	nucleic acid binding activity;other molecular function	Pf01798, Pf08156	67134	ENSMUSG00000027405	Nop56	mmu:67134; Q3UD45; Q8BVL1; Q8VDT2; Q99LT8; Q9CT15; Q9D6Z1	Major pathway of rRNA processing in the nucleolus and cytosol		1	0	1.667	0.74	0.49471	0.940208	68	63.5	136.5	58.19	34.42	66264.9	149111	128114	214197	92636.8	269025	326716	203168	103468	118333	167035	187194	164448	193234	441319	High	High	High	High	High	High	High	Peak Found	High	High	High	High	High	High	High	1
FALSE	High	Master Protein	A0A0A0MQ76	Nucleolar protein 58 OS=Mus musculus OX=10090 GN=Nop58 PE=1 SV=1	0	27.671	20	6	42	6	444	50	9.42	85.96	6		nucleus;other cell component	nucleic acid binding activity	Pf01798, Pf08156		ENSMUSG00000026020	Nop58	A0A0A0MQ76			0	0	1.634	0.71	0.48961	0.93996	76.07	55.3	144.7	56.99	50.54	87773	257690	324345	270929	275057	622916	533206	152710	285622	651540	330871	389171	197640	128144	766678	High	High	High	High	High	High	High	High	High	High	High	High	High	High	High	1
FALSE	Medium	Master Protein	Q9D7Z3	Nucleolar protein 7 OS=Mus musculus OX=10090 GN=Nol7 PE=1 SV=1	0.019	2.29	3	1	1	1	254	29	9.61	0	1	RNA metabolism OR transcription;other metabolic processes;other biological processes	mitochondrion;nucleus;other cell component		Pf08157	70078	ENSMUSG00000063200	Nol7	mmu:70078; Q9CY79; Q9D7Z3; Q9JJE2			0	0	1.691	0.76	0.351057	0.883893	47.29	88.3	111.7	40	44.81			41443.8			25438.1	51022.6			52447					40268.4	Not Found	Not Found	Peak Found	Not Found	Not Found	Peak Found	Peak Found	Not Found	Not Found	Peak Found	Not Found	Not Found	Not Found	Not Found	High	1
FALSE	High	Master Protein	Q9JIK5	Nucleolar RNA helicase 2 OS=Mus musculus OX=10090 GN=Ddx21 PE=1 SV=3	0	5.444	4	2	4	2	851	93.5	9.11	10.48	2	cell organization and biogenesis;RNA metabolism OR transcription;other metabolic processes;stress response;other biological processes	cytosol;mitochondrion;nucleus	nucleic acid binding activity;other molecular function	Pf00270, Pf00271, Pf08152	56200	ENSMUSG00000020075	Ddx21	mmu:56200; Q3TVJ3; Q9JIK5; Q9WV45	Major pathway of rRNA processing in the nucleolus and cytosol; B-WICH complex positively regulates rRNA expression	mRNA processing	3	0	2.226	1.15	0.128421	0.67258	47.47	66.5	133.5	28.17	34.92	11184.5	31904.9		21438.5	32599.9	29136.3	14914.2			32211.5	27714.8	26570.4	14225.5	37744.1	54411.6	Peak Found	Peak Found	Not Found	High	Peak Found	High	Peak Found	Not Found	Not Found	High	Peak Found	Peak Found	Peak Found	High	Peak Found	1
FALSE	High	Master Protein	E9Q4A8	Nucleolar transcription factor 1 OS=Mus musculus OX=10090 GN=Ubtf PE=1 SV=1	0	5.68	8	1	8	1	169	19.6	9.13	16.74	1		nucleus	nucleic acid binding activity	Pf00505		ENSMUSG00000020923	Ubtf	E9Q4A8			0	0	1.203	0.27	0.964266	0.996474	55.22	82.9	117.1	49.81	31.19	25907.5	76174.6	81187.7	45089.8	75733.9	171382	136589	127229	85613.4	81612	57098.8	38792.6	40096	64556.1	79313.5	Peak Found	Peak Found	High	Peak Found	High	High	High	Peak Found	Peak Found	High	High	Peak Found	Peak Found	Peak Found	High	1
FALSE	High	Master Protein	P09405	Nucleolin OS=Mus musculus OX=10090 GN=Ncl PE=1 SV=2	0	40.992	14	9	45	9	707	76.7	4.75	119.14	9	transport;developmental processes;other biological processes	plasma membrane;nucleus;other cell component	signal transduction activity or receptor binding;nucleic acid binding activity;other molecular function	Pf00076	17975	ENSMUSG00000026234	Ncl	mmu:17975; P09405; Q548M9; Q61991; Q8BQD8; Q99K50	Major pathway of rRNA processing in the nucleolus and cytosol	Mechanisms associated with pluripotency; mRNA processing	3	0	1.991	0.99	0.167372	0.746631	68.41	98.4	101.6	57.21	73.35	2.04743e+06	1.44608e+06	2.19469e+06	658279	409999	3.49373e+06	2.79555e+06	1.95018e+06	1.28111e+06	3.8493e+06	1.48965e+06	912315	778259	884238	5.60535e+06	High	High	High	High	High	High	High	High	High	High	High	High	High	High	High	1
FALSE	High	Master Protein	Q8CII5	Nucleolysin TIA-1 OS=Mus musculus OX=10090 GN=Tia1 PE=1 SV=1	0	8.574	11	2	11	1	285	31.6	8.29	24.98	2			nucleic acid binding activity	Pf00076	21841	ENSMUSG00000071337	Tia1	Q8CII5		mRNA processing	1	0	1.84	0.88	0.331488	0.87724	49.48	67.9	132.1	40.25	43.37	43063.8	137331	48049.9		40493.6	84062.4	70065.3			74193	82144.1	81374.3	85219	63374.1	22245.8	Peak Found	High	Peak Found	Not Found	High	High	High	Not Found	Not Found	High	High	Peak Found	High	High	High	1
FALSE	High	Master Protein	Q921W2	Nucleolysin TIAR OS=Mus musculus OX=10090 GN=Tial1 PE=1 SV=1	0	18.44	18	4	25	3	375	41.5	7.74	58.37	4			nucleic acid binding activity	Pf00076	21843	ENSMUSG00000030846	Tial1	Q921W2		mRNA processing	1	1	1.31	0.39	0.877201	0.990405	69.27	68.2	131.8	98.26	27.01	27261.3		162301	58764.2	16133.8	252964	217192	16894.6	641807	226297	249807	111207	114106	118747	187973	High	Not Found	High	High	Peak Found	High	High	High	Peak Found	High	High	High	High	High	High	1
FALSE	High	Master Protein	Q61937	Nucleophosmin OS=Mus musculus OX=10090 GN=Npm1 PE=1 SV=1	0	56.608	30	6	91	6	292	32.5	4.77	298.07	6	cell cycle OR cell proliferation;cell organization and biogenesis;DNA metabolism;RNA metabolism OR transcription;other metabolic processes;stress response;transport;other biological processes	cytosol;cytoskeleton;translational apparatus;nucleus;other cell component	enzyme regulator activity;translation activity;nucleic acid binding activity;other molecular function	Pf03066, Pf16276	18148	ENSMUSG00000057113	Npm1	mmu:18148; Q61937	Deposition of new CENPA-containing nucleosomes at the centromere; PKR-mediated signaling; SUMOylation of transcription cofactors; TFAP2A acts as a transcriptional repressor during retinoic acid induced cell differentiation; TP53 regulates transcription of additional cell cycle genes whose exact role in the p53 pathway remain uncertain	mRNA processing	6	0	1.852	0.89	0.063925	0.475389	69.13	65	135	30.26	13.81	3.90726e+06	5.79286e+06	4.48767e+06	4.11385e+06	7.4403e+06	7.65607e+06	5.37543e+06	2.07855e+06	4.63289e+06	8.45e+06	9.24745e+06	6.32303e+06	5.37702e+06	5.47575e+06	8.22459e+06	High	High	High	High	High	High	High	High	High	High	High	High	High	High	High	1	Acetyl [N-Term]
FALSE	High	Master Protein	B9EJ54	Nucleoporin 205 OS=Mus musculus OX=10090 GN=Nup205 PE=1 SV=1	0	31.672	7	9	29	9	2008	227.3	6.34	68.63	9	cell organization and biogenesis;transport	nucleus	other molecular function	Pf11894	70699	ENSMUSG00000038759	Nup205	B9EJ54; mmu:70699			0	0	1.377	0.46	0.809303	0.984423	66.69	70.3	129.7	57.26	34.94	76122.3	80540.2	135222	139725	139295	306607	243418	78659.4	101409	214791	158863	98901.5	86057.9	130915	138251	High	High	High	High	High	High	High	Peak Found	High	High	High	High	High	High	High	1
FALSE	High	Master Protein	J3QPB5	Nucleoporin NDC1 OS=Mus musculus OX=10090 GN=Ndc1 PE=1 SV=1	0	8.021	7	2	17	2	541	60.3	8.7	42.15	2	transport	other membranes;nucleus		Pf09531		ENSMUSG00000028614	Ndc1	J3QPB5			0	0	1.482	0.57	0.622812	0.960909	64.62	82.3	117.7	54.42	50.78	67796.3	90997.5	99370.9	165161	114274	136203	186556	26228.6	144868	53659.9	234370	83415.1	57896.7	148526	134776	High	High	High	High	High	High	High	High	High	Peak Found	High	High	High	Peak Found	High	1
FALSE	High	Master Protein	Q6ZQH8	Nucleoporin NUP188 OS=Mus musculus OX=10090 GN=Nup188 PE=1 SV=2	0	10.968	2	2	6	2	1759	196.6	7.01	15.84	2	transport	nucleus	other molecular function	Pf10487, Pf21093, Pf21094	227699	ENSMUSG00000052533	Nup188	mmu:227699; Q4VA15; Q6ZQH8; Q80UL4; Q8C7A1; Q8R3F1	Transport of the SLBP independent Mature mRNA; Transport of the SLBP Dependant Mature mRNA; Transport of Mature mRNA Derived from an Intronless Transcript; Transport of Mature mRNA derived from an Intron-Containing Transcript; Regulation of Glucokinase by Glucokinase Regulatory Protein; snRNP Assembly; SUMOylation of DNA damage response and repair proteins; SUMOylation of ubiquitinylation proteins; Nuclear Pore Complex (NPC) Disassembly; Regulation of HSF1-mediated heat shock response; SUMOylation of SUMOylation proteins; SUMOylation of chromatin organization proteins; SUMOylation of RNA binding proteins; SUMOylation of DNA replication proteins; Transcriptional regulation by small RNAs; Postmitotic nuclear pore complex (NPC) reformation		16	0	1.386	0.47	0.671955	0.962423	64.04	75.7	124.3	60.14	34.74		103140	18344.7	25800.5	21442.3	49411.5	86164.3	65228.7	34313.3	49443.2	50449.3	23790.4	50415.2	31217.7	41545	High	Peak Found	Peak Found	Peak Found	Peak Found	High	High	Peak Found	High	High	Peak Found	High	Peak Found	Peak Found	Peak Found	1
FALSE	High	Master Protein	Q9CWU9	Nucleoporin Nup37 OS=Mus musculus OX=10090 GN=Nup37 PE=1 SV=2	0.002	3.744	5	1	6	1	326	36.7	6.09	11.16	1	cell cycle OR cell proliferation;transport;other biological processes	nucleus;other cell component		Pf00400	69736	ENSMUSG00000035351	Nup37	mmu:69736; Q9CWU9; Q9CZ80	Transport of the SLBP independent Mature mRNA; Transport of the SLBP Dependant Mature mRNA; Transport of Mature mRNA Derived from an Intronless Transcript; Transport of Mature mRNA derived from an Intron-Containing Transcript; Regulation of Glucokinase by Glucokinase Regulatory Protein; snRNP Assembly; SUMOylation of DNA damage response and repair proteins; SUMOylation of ubiquitinylation proteins; Nuclear Pore Complex (NPC) Disassembly; Regulation of HSF1-mediated heat shock response; SUMOylation of SUMOylation proteins; SUMOylation of chromatin organization proteins; SUMOylation of RNA binding proteins; SUMOylation of DNA replication proteins; Transcriptional regulation by small RNAs; Postmitotic nuclear pore complex (NPC) reformation; Separation of Sister Chromatids; Amplification of signal from unattached kinetochores via a MAD2 inhibitory signal; Resolution of Sister Chromatid Cohesion; RHO GTPases Activate Formins; EML4 and NUDC in mitotic spindle formation		22	0	1.213	0.28	0.995777	0.999995	67.66	91.7	108.3	30.74	61.31		30604.4				37867.3	29459.5	20247.9	22808.4				8662.51	22020.1		Not Found	High	Not Found	High	High	Peak Found	High	Peak Found	Peak Found	High	High	Not Found	Peak Found	Peak Found	Not Found	1
FALSE	High	Master Protein	Q8R2U0	Nucleoporin SEH1 OS=Mus musculus OX=10090 GN=Seh1l PE=2 SV=1	0	8.854	11	2	4	2	360	39.7	8.05	12.09	2	cell cycle OR cell proliferation;cell organization and biogenesis;stress response;transport;other biological processes	other membranes;nucleus;other cytoplasmic organelle;other cell component	other molecular function	Pf00400	72124	ENSMUSG00000079614	Seh1l	mmu:72124; Q3TLC9; Q3UP79; Q8R2U0; Q9D0K7	Separation of Sister Chromatids; Regulation of HSF1-mediated heat shock response; Transport of the SLBP independent Mature mRNA; Transport of the SLBP Dependant Mature mRNA; Transport of Mature mRNA Derived from an Intronless Transcript; Transport of Mature mRNA derived from an Intron-Containing Transcript; Regulation of Glucokinase by Glucokinase Regulatory Protein; snRNP Assembly; SUMOylation of DNA damage response and repair proteins; SUMOylation of ubiquitinylation proteins; Nuclear Pore Complex (NPC) Disassembly; SUMOylation of SUMOylation proteins; SUMOylation of chromatin organization proteins; SUMOylation of RNA binding proteins; SUMOylation of DNA replication proteins; Transcriptional regulation by small RNAs; Postmitotic nuclear pore complex (NPC) reformation; Amino acids regulate mTORC1; Amplification of signal from unattached kinetochores via a MAD2 inhibitory signal; Resolution of Sister Chromatid Cohesion; RHO GTPases Activate Formins; EML4 and NUDC in mitotic spindle formation		23	0	0.846	-0.24	0.290688	0.857135	68.19	91.1	108.9	69.52	49.71		293079	27485.1	203268	353779	86031.2	293855	668355	780651	215220	152378	208988	155090		55333.4	Not Found	Peak Found	Peak Found	Peak Found	Peak Found	High	Peak Found	Peak Found	High	High	Peak Found	Peak Found	Peak Found	Not Found	High	1
FALSE	High	Master Protein	Q7M739	Nucleoprotein TPR OS=Mus musculus OX=10090 GN=Tpr PE=1 SV=1	0	25.669	5	6	31	6	2357	266.8	5.01	82.78	6	transport	nucleus		Pf07926		ENSMUSG00000006005	Tpr	Q7M739			0	0	1.549	0.63	0.598727	0.953711	67.86	79.2	120.8	59.62	21.3	21999	48069.8	124236	166693	487633	423823	404952	323118	478488	330283	377637	250692	205842	134382	443877	High	High	High	High	High	High	High	High	High	High	High	High	High	High	High	1
FALSE	High	Master Protein	Q9WV85	Nucleoside diphosphate kinase 3 OS=Mus musculus OX=10090 GN=Nme3 PE=1 SV=3	0	10.187	17	2	16	2	169	19.1	6.68	34.9	2	cell organization and biogenesis;DNA metabolism;other metabolic processes;stress response	other membranes;cytoskeleton;mitochondrion	kinase activity;other molecular function	Pf00334	79059	ENSMUSG00000073435	Nme3	mmu:79059; Q9D931; Q9EPA2; Q9WV85	Interconversion of nucleotide di- and triphosphates	Purine metabolism	2	0	1.25	0.32	0.945886	0.995415	103.87	87.6	112.4	47.73	41.9	465564	501458	727760	864319	969815	1.10109e+06	654616	57551.1	1.10112e+06	406543	571586	928107	561111	770007	569852	Peak Found	Peak Found	High	Peak Found	High	High	High	Peak Found	High	High	High	Peak Found	Peak Found	High	High	1
FALSE	High	Master Protein	P15532	Nucleoside diphosphate kinase A OS=Mus musculus OX=10090 GN=Nme1 PE=1 SV=1	0	28	48	6	32	1	152	17.2	7.37	58.55	6	DNA metabolism;other metabolic processes;transport;developmental processes;other biological processes	plasma membrane;other membranes;cytosol;cytoskeleton;mitochondrion;nucleus;other cytoplasmic organelle;other cell component	cytoskeletal activity;translation activity;nucleic acid binding activity;kinase activity;other molecular function	Pf00334	18102	ENSMUSG00000037601	Nme1	mmu:18102; P15532	Azathioprine ADME; Interconversion of nucleotide di- and triphosphates; Ribavirin ADME	Purine metabolism	4	0	1.343	0.43	0.867448	0.989449	49.05	72.7	127.3	38.54	17.2	224972	212227	145071	206975	214227	284839	339955	168200	134829	124896	202671	186913	166528	140827	286568	High	Peak Found	Peak Found	Peak Found	Peak Found	Peak Found	High	Peak Found	High	Peak Found	Peak Found	High	Peak Found	Peak Found	Peak Found	1
FALSE	High	Master Protein	E9PZF0	Nucleoside diphosphate kinase OS=Mus musculus OX=10090 GN=Gm20390 PE=3 SV=1	0	52.86	45	7	99	2	267	30.2	8.72	265.8	7	other metabolic processes	other cell component	kinase activity;other molecular function	Pf00334		ENSMUSG00000091228	Nme1nme2	E9PZF0			0	6	1.243	0.31	0.582128	0.953711	98.64	78.5	121.5	35.54	38.69	3.52419e+07	4.05486e+07	1.95416e+07	2.66918e+07	3.36097e+07	2.30745e+07	1.63066e+07	2.74159e+07	1.7349e+07	1.71912e+07	2.51275e+07	3.00702e+07	2.2233e+07	2.7871e+07	1.5979e+07	High	High	High	High	High	High	High	High	High	High	High	High	High	High	High	1
FALSE	High	Master Protein	Q9CWD3	Nucleoside diphosphate-linked moiety X motif 17 OS=Mus musculus OX=10090 GN=Nudt17 PE=2 SV=1	0.001	4.892	4	1	9	1	296	32.7	5.63	12.14	1	other metabolic processes	other cytoplasmic organelle	other molecular function	Pf00293	78373	ENSMUSG00000028100	Nudt17	mmu:78373; Q14BX3; Q3URR9; Q9CWD3			0	0	0.536	-0.9	0.0640166	0.475389	49.08	137.4	62.6	42.54	30.44	13927.1	52707.6	12614	7884.4	35978.8	41915.8	30038.4	31286.7		7846.28		7134.56	10254	5735.38		Peak Found	High	High	Peak Found	Peak Found	High	High	High	High	High	Not Found	High	High	Peak Found	Not Found	1
FALSE	High	Master Protein	P11930	Nucleoside diphosphate-linked moiety X motif 19 OS=Mus musculus OX=10090 GN=Nudt19 PE=1 SV=2	0	43.103	45	8	58	8	357	40.3	6.68	173.87	8	other metabolic processes	other cytoplasmic organelle	other molecular function		110959	ENSMUSG00000034875	Nudt19	B2RS21; mmu:110959; P11930	Peroxisomal protein import; Peroxisomal lipid metabolism		2	0	1.09	0.12	0.630383	0.961787	69.5	95.3	104.7	43.42	39.01	498121	1.44297e+06	557958	460497	1.65167e+06	1.51523e+06	870515	1.0386e+06	2.8719e+06	822724	1.14018e+06	261761	448063	584581	621742	High	High	High	High	High	High	High	High	High	High	High	High	High	High	High	1
FALSE	High	Master Protein	Q8CH40	Nucleoside diphosphate-linked moiety X motif 6 OS=Mus musculus OX=10090 GN=Nudt6 PE=1 SV=1	0	7.869	14	2	17	2	313	35.2	9.1	47.59	2		mitochondrion;nucleus	other molecular function	Pf00293, Pf18290	229228		Nudt6	mmu:229228; Q8CH40; Q8R2T3			0	0	0.316	-1.66	0.000510801	0.00944779	115.22	144.8	55.2	65.95	95.76	213468		151593	41612.3	187550	30835.4	211762	122974	526852	12374.2	195446	14805.1	32556.1	26477.9	113540	High	Not Found	High	High	High	High	High	High	High	High	High	High	High	Peak Found	High	1
FALSE	High	Master Protein	Q9CR24	Nucleoside diphosphate-linked moiety X motif 8 OS=Mus musculus OX=10090 GN=Nudt8 PE=1 SV=1	0.002	4.177	7	1	7	1	210	23.2	6.52	19.28	1	other metabolic processes	mitochondrion	other molecular function	Pf00293	66387	ENSMUSG00000024869; ENSMUSG00000110949	Nudt8	mmu:66387; Q3TDQ2; Q9CR24			0	0	1.06	0.08	0.752496	0.971721	96.07	111.8	88.2	53.09	72.02	20313.3	54080.5	79792.7	11269.3	43383.2	67952.5	87946.2	62906.4	76839.6	69203.1	41346.4	18912.9	17006	7579.39	105090	Peak Found	Peak Found	High	Peak Found	High	Peak Found	High	High	High	Peak Found	High	Peak Found	Peak Found	Peak Found	High	1
FALSE	Medium	Master Protein	F8WIC0	Nucleoside-diphosphate kinase OS=Mus musculus OX=10090 GN=Ak7 PE=1 SV=1	0.028	2.118	3	1	1	1	723	82.5	4.88	0	1	other metabolic processes		kinase activity;other molecular function	Pf00406, Pf05186	78801	ENSMUSG00000041323	Ak7	F8WIC0; mmu:78801		Purine metabolism	1	0																									Not Found	Not Found	Not Found	Not Found	Not Found	Not Found	Not Found	Not Found	Not Found	Not Found	Not Found	High	Not Found	Not Found	Not Found	1
FALSE	High	Master Protein	Q8BSH9	Nucleosome assembly protein 1-like 1 OS=Mus musculus OX=10090 GN=Nap1l1 PE=1 SV=1	0	31.105	32	5	52	5	383	44.6	4.56	154.75	5	cell organization and biogenesis	nucleus		Pf00956		ENSMUSG00000058799	Nap1l1	Q8BSH9			0	0	1.604	0.68	0.475314	0.932377	60.99	68.5	131.5	45.51	31.33	872873	1.51844e+06	1.15162e+06	1.13176e+06	1.80691e+06	3.25745e+06	2.68239e+06	922340	2.23699e+06	2.78834e+06	1.98787e+06	1.23688e+06	1.36027e+06	1.16148e+06	2.45636e+06	High	High	High	High	High	High	High	High	High	High	High	High	High	High	High	1
FALSE	Medium	Master Protein	A0A494B9H1	Nucleotide exchange factor SIL1 OS=Mus musculus OX=10090 GN=Sil1 PE=1 SV=1	0.036	1.961	7	1	1	1	417	46.8	6	3.05	1				Pf08609		ENSMUSG00000024357	Sil1	A0A494B9H1			0	0																									High	Not Found	Not Found	Not Found	Not Found	Not Found	Not Found	Not Found	Not Found	Not Found	Not Found	Not Found	Not Found	Not Found	Not Found	1
FALSE	Medium	Master Protein	Q8BHB0	Nucleotide-binding oligomerization domain-containing protein 1 OS=Mus musculus OX=10090 GN=Nod1 PE=1 SV=1	0.03	2.068	2	1	1	1	953	107.7	7.71	2.08	1	other metabolic processes;stress response;signal transduction;other biological processes	plasma membrane;other membranes;cytosol;other cell component	other molecular function	Pf00619, Pf05729, Pf13516, Pf17776, Pf17779	107607	ENSMUSG00000038058	Nod1	mmu:107607; Q8BHB0; Q8BUT6	Ovarian tumor domain proteases; NOD1/2 Signaling Pathway; activated TAK1 mediates p38 MAPK activation; JNK (c-Jun kinases) phosphorylation and activation mediated by activated human TAK1		4	0																									Not Found	Not Found	Not Found	Not Found	Not Found	Not Found	High	Not Found	Not Found	Not Found	Not Found	Not Found	Not Found	Not Found	Not Found	1
FALSE	High	Master Protein	Q6PIP5	NudC domain-containing protein 1 OS=Mus musculus OX=10090 GN=Nudcd1 PE=1 SV=2	0	5.158	7	2	7	2	582	66.7	5.3	12.3	2		cytosol;nucleus		Pf04969	67429	ENSMUSG00000038736	Nudcd1	mmu:67429; Q3THV3; Q6PIP5; Q71EC1; Q8BJZ5			0	0	0.814	-0.3	0.378207	0.890292	0	110.3	89.7								20848				9113.41						Not Found	Not Found	Not Found	Not Found	Not Found	Peak Found	High	Not Found	Not Found	High	Not Found	Not Found	High	High	High	1
FALSE	High	Master Protein	Q9CQ48	NudC domain-containing protein 2 OS=Mus musculus OX=10090 GN=Nudcd2 PE=1 SV=1	0	5.476	11	1	5	1	157	17.6	5.07	15.45	1	protein metabolism;other metabolic processes	cytosol;cytoskeleton;other cell component	other molecular function	Pf04969	52653	ENSMUSG00000020328	Nudcd2	mmu:52653; Q8CD03; Q9CQ48; Q9CY63; Q9D0V4			0	0	1.075	0.1	0.707608	0.966807	102.34	96.4	103.6	80.39	46.92		71182.7	162068	163935	526621	78776.2	79011.1	555838	876642		306716			77218.4	197881	Not Found	Peak Found	High	High	Peak Found	High	Peak Found	Peak Found	Peak Found	High	Peak Found	Not Found	Not Found	Peak Found	High	1
FALSE	High	Master Protein	Q8R1N4	NudC domain-containing protein 3 OS=Mus musculus OX=10090 GN=Nudcd3 PE=1 SV=3	0	7.5	8	2	7	2	363	40.9	5.26	19.01	2	cell organization and biogenesis;protein metabolism;other metabolic processes;other biological processes	cytoskeleton;other cell component	other molecular function	Pf04969, Pf14050	209586	ENSMUSG00000053838	Nudcd3	mmu:209586; Q3TX16; Q5SVV6; Q5SVV7; Q6PFE4; Q6ZPZ2; Q8BL70; Q8BWN3; Q8BWW5; Q8R1N4			0	0	1.723	0.79	0.445305	0.923811	77.38	79.1	120.9	48.13	56.1	44871.2	126618		151992	157845	203433	56736.7		162248	50035.7	108867		108104	163175		Peak Found	Peak Found	Not Found	Peak Found	Peak Found	High	High	Not Found	Peak Found	High	High	Not Found	Peak Found	High	High	1
FALSE	High	Master Protein	Q9CZ30	Obg-like ATPase 1 OS=Mus musculus OX=10090 GN=Ola1 PE=1 SV=1	0	58.518	45	9	84	8	396	44.7	7.81	245.44	9	other metabolic processes	cytosol;cytoskeleton;nucleus;other cell component	translation activity;other molecular function	Pf01926, Pf06071	67059	ENSMUSG00000027108	Ola1	B1AYJ8; B1AYK0; mmu:67059; Q9CWE2; Q9CX91; Q9CYC9; Q9CZ30; Q9CZ56	Platelet degranulation		1	1	1.224	0.29	0.964277	0.996474	86.56	93.8	106.2	29.85	23.09	2.61947e+06	3.8254e+06	2.63699e+06	2.18692e+06	3.64857e+06	5.11782e+06	3.95171e+06	2.49313e+06	2.12851e+06	2.05767e+06	2.18361e+06	1.98065e+06	1.7188e+06	2.35839e+06	2.29239e+06	High	High	High	High	High	High	High	High	High	High	High	High	High	High	High	1
FALSE	High	Master Protein	F6TJX7	Obscurin (Fragment) OS=Mus musculus OX=10090 GN=Obscn PE=1 SV=2	0	12.977	7	3	16	1	923	99.8	5.38	41.28	3			kinase activity;other molecular function	Pf00069, Pf07679		ENSMUSG00000061462	Obscn	F6TJX7			0	0	4.521	2.18	0.000966356	0.0169801	94.38	42.8	157.2	89.06	28.64				82296.9	34052.9							113317	147375	91276.6		Not Found	Not Found	High	Peak Found	Peak Found	Not Found	Not Found	Not Found	Not Found	High	Not Found	Peak Found	High	Peak Found	Not Found	1
FALSE	High	Master Protein	J9JIB2	Obscurin (Fragment) OS=Mus musculus OX=10090 GN=Obscn PE=1 SV=2	0	85.142	26	13	129	2	849	93.2	6.51	343.92	13				Pf07679		ENSMUSG00000061462	Obscn	J9JIB2			0	0	1.651	0.72	0.45272	0.925911	63.22	77.5	122.5	38.4	30.07	595145	1.17541e+06	1.79712e+06	984229	924906	1.55713e+06	1.32697e+06	1.05069e+06	1.55067e+06	1.74451e+06	1.57134e+06	733019	805835	775710	1.62112e+06	High	High	High	High	High	High	High	High	High	High	High	High	High	High	High	1
FALSE	High	Master Protein	A2AAJ9	Obscurin OS=Mus musculus OX=10090 GN=Obscn PE=1 SV=3	0	556.588	24	94	792	2	8886	966	5.9	2354.12	94	protein metabolism;other metabolic processes;other biological processes	non-structural extracellular;plasma membrane;other membranes;cytosol;cytoskeleton;nucleus;other cell component	enzyme regulator activity;cytoskeletal activity;kinase activity;other molecular function	Pf00041, Pf00069, Pf00612, Pf00621, Pf07679, Pf22697		ENSMUSG00000061462	Obscn	A2AAJ9; A2AB85; B2FDE7; Q695L2; Q811H7	RHOA GTPase cycle; NRAGE signals death through JNK; G alpha (12/13) signalling events; RHOQ GTPase cycle		4	88	1.268	0.34	0.537652	0.945681	77.25	80.3	119.7	32.86	14.46	1.65442e+07	2.98156e+07	2.92463e+07	3.53889e+07	2.77052e+07	3.38326e+07	2.77061e+07	2.08515e+07	3.66926e+07	2.45846e+07	3.27191e+07	1.64939e+07	1.79083e+07	2.10291e+07	3.21388e+07	Not Found	Not Found	High	High	Not Found	Not Found	Not Found	Not Found	Not Found	High	Peak Found	Not Found	High	High	High	1
FALSE	High	Master Protein	F7AGE9	Obscurin-like protein 1 (Fragment) OS=Mus musculus OX=10090 GN=Obsl1 PE=1 SV=8	0	12.665	20	4	7	1	417	44.6	5.15	19.1	4				Pf07679		ENSMUSG00000026211	Obsl1	F7AGE9			0	0	1.285	0.36	0.820415	0.986786	92.45	97.5	102.5	53.46	82.85	14497.2		32294.7	69462.7	98327.4	63077.6	32538.6			38267.7	123902	14600.1	18402.2	88392	28767.1	Peak Found	Not Found	Peak Found	Peak Found	Peak Found	Peak Found	Peak Found	Not Found	Not Found	High	Peak Found	Peak Found	Peak Found	Peak Found	Peak Found	1
FALSE	High	Master Protein	D3YYU8	Obscurin-like protein 1 OS=Mus musculus OX=10090 GN=Obsl1 PE=1 SV=1	0	42.838	12	11	41	8	1804	197.8	5.41	101	11	cell organization and biogenesis;other biological processes	cytoskeleton;ER/Golgi;other cell component		Pf07679	98733		Obsl1	D3YYU8; F7AD47; mmu:98733; Q80WA6			0	1	1.963	0.97	0.222033	0.810094	74.39	58.5	141.5	78.7	59.93	12338.9	11018.6	323167	232225	20823	472816	224627	227876	308343	583133	536970	66574	198429	468811	312098	Peak Found	Peak Found	High	High	High	High	High	High	High	High	High	High	High	High	High	1
FALSE	High	Master Protein	Q9CRD0	OCIA domain-containing protein 1 OS=Mus musculus OX=10090 GN=Ociad1 PE=1 SV=1	0	28.865	38	5	40	5	247	27.6	7.81	112.6	5	other biological processes	other cytoplasmic organelle		Pf07051	68095	ENSMUSG00000029152	Ociad1	mmu:68095; Q3TEC2; Q3TJS3; Q7TNB3; Q922M2; Q9CRD0			0	0	0.96	-0.06	0.351539	0.884147	54.2	108.1	91.9	55.9	25.71	438265	121771	1.28835e+06	600321	2.517e+06	1.89651e+06	1.49224e+06	833744	2.87336e+06	1.12995e+06	1.58221e+06	729824	541919	670047	1.08371e+06	High	High	High	High	High	High	High	High	High	High	High	High	High	High	High	1
FALSE	Medium	Master Protein	Q7TRU7	Olfactory receptor 504 OS=Mus musculus OX=10090 GN=Olfr504 PE=4 SV=1	0.033	2.005	8	1	1	1	318	35.6	8.19	2.58	1	signal transduction;other biological processes	plasma membrane;other membranes	other molecular function	Pf13853	258163	ENSMUSG00000060105	Or56b1b	mmu:258163; Q7TRU7			0	0																									Not Found	Not Found	Not Found	Not Found	Not Found	High	Not Found	Not Found	Not Found	Not Found	Not Found	Not Found	Not Found	Not Found	Not Found	1
FALSE	Medium	Master Protein	Q9QZ18	Olfactory receptor OS=Mus musculus OX=10090 GN=Olfr71 PE=2 SV=1	0.047	1.867	5	1	1	1	312	34.6	8.85	2.48	1	signal transduction;other biological processes	plasma membrane;other membranes	other molecular function	Pf13853	56015	ENSMUSG00000046450	Or13j1	mmu:56015; Q9QZ18		GPCRs, class A rhodopsin-like	1	0	2.967	1.57	0.0272055	0.273873	76.21	50.4	149.6	74.66	0.3	44434.3	22792.2		9749.58			102527	89872.2		93560.7					137881	Peak Found	Peak Found	Not Found	Peak Found	Not Found	Not Found	Peak Found	Peak Found	Not Found	Peak Found	Not Found	Not Found	Not Found	Not Found	High	1
FALSE	High	Master Protein	Q9D8S4	Oligoribonuclease, mitochondrial OS=Mus musculus OX=10090 GN=Rexo2 PE=1 SV=2	0	11.524	8	1	27	1	237	26.7	7.15	102.05	1	DNA metabolism;other metabolic processes	mitochondrion;nucleus;other cell component	nucleic acid binding activity;other molecular function	Pf00929	104444	ENSMUSG00000032026	Rexo2	mmu:104444; Q9D8S4			0	0	1.85	0.89	0.290534	0.856897	51.14	67.2	132.8	58.25	36.22	531739	1.11077e+06	708460	615239	575246	2.31967e+06	669760	594438	848997	645221	1.07461e+06	822457	992392	776201	529515	High	High	High	High	High	High	High	High	High	High	High	High	High	High	High	1
FALSE	Medium	Master Protein	Q78XF5	Oligosaccharyltransferase complex subunit OSTC OS=Mus musculus OX=10090 GN=Ostc PE=1 SV=1	0.017	2.333	8	1	2	1	149	16.8	9.13	4.31	1	protein metabolism;other metabolic processes	other membranes;ER/Golgi		Pf04756	66357	ENSMUSG00000041084	Ostc	mmu:66357; Q78XF5; Q9CPZ2			0	0	1.658	0.73	0.439564	0.920481	48.46	75.2	124.8		43.93							55725.1			80451	55015.2					Not Found	Not Found	Not Found	Not Found	Not Found	Not Found	Peak Found	Not Found	Not Found	High	Peak Found	Not Found	Not Found	Not Found	High	1
FALSE	High	Master Protein	Q9JHW2	Omega-amidase NIT2 OS=Mus musculus OX=10090 GN=Nit2 PE=1 SV=1	0	55.588	45	8	75	8	276	30.5	6.9	200.06	8	other metabolic processes	cytosol;cytoskeleton	other molecular function	Pf00795	52633	ENSMUSG00000022751	Nit2	mmu:52633; Q9CTG9; Q9JHW2	Neutrophil degranulation		1	0	0.972	-0.04	0.787923	0.979268	53.34	97.4	102.6	20.27	6.46	3.44436e+06	5.97625e+06	5.3277e+06	5.23465e+06	7.43175e+06	6.12682e+06	5.00323e+06	8.56388e+06	8.36742e+06	3.66261e+06	4.65421e+06	2.99613e+06	2.71767e+06	2.92446e+06	4.90062e+06	High	High	High	High	High	High	High	High	High	High	High	High	High	High	High	1
FALSE	High	Master Protein	Q99PG2	Opioid growth factor receptor OS=Mus musculus OX=10090 GN=Ogfr PE=1 SV=1	0	11.585	6	3	5	3	633	70.6	4.77	4.62	3		other membranes;nucleus;other cell component	other molecular function	Pf04664	72075	ENSMUSG00000049401	Ogfr	A2ACT6; mmu:72075; Q99L33; Q99PG2			0	0	0.993	-0.01	0.663315	0.962423	92.6	87.9	112.1	89.68	73.04	73370.8	136215	8273.29	9671.92	12689.3	63727.9	138654	39280	35251.4	61159	20248.4	38166.5	15913.3	10927.7	122742	High	Peak Found	High	Peak Found	Peak Found	Peak Found	Peak Found	Peak Found	Peak Found	Peak Found	Peak Found	Peak Found	Peak Found	Peak Found	High	1
FALSE	High	Master Protein	Q505D7	Optic atrophy 3 protein homolog OS=Mus musculus OX=10090 GN=Opa3 PE=1 SV=1	0	27.613	38	5	33	4	179	20.1	8.34	75.86	5	cell organization and biogenesis;developmental processes;other biological processes	mitochondrion		Pf07047	403187	ENSMUSG00000052214	Opa3	mmu:403187; Q505D7; Q8C6Z9			0	1	0.858	-0.22	0.262777	0.836287	82.18	119.5	80.5	54.89	50.32	202562	499759	1.52296e+06	522676	1.10366e+06	709063	890575	1.44611e+06	1.56851e+06	609046	336013	190092	226861	314424	1.0301e+06	High	High	High	High	High	Peak Found	High	High	High	High	High	High	Peak Found	High	High	1
FALSE	High	Master Protein	Q8K3K8	Optineurin OS=Mus musculus OX=10090 GN=Optn PE=1 SV=1	0.005	2.948	4	1	1	1	584	67	5.26	3.78	1	cell organization and biogenesis;other metabolic processes;stress response;transport;other biological processes	cytosol;ER/Golgi;nucleus;other cytoplasmic organelle;other cell component	other molecular function	Pf11577, Pf16516, Pf18414	71648	ENSMUSG00000026672	Optn	A2ASP3; mmu:71648; Q8K3K8	Regulation of PLK1 Activity at G2/M Transition; TBC/RABGAPs; PINK1-PRKN Mediated Mitophagy; Regulation of TNFR1 signaling; TNFR1-induced NF-kappa-B signaling pathway; Activation of IRF3, IRF7 mediated by TBK1, IKKε (IKBKE); Regulation of TBK1, IKKε (IKBKE)-mediated activation of IRF3, IRF7		7	0	0.506	-0.98	0.0329476	0.309638	72.58	132.8	67.2	19.35	75.26								126195	124589	30888.2		78465.6			28090.2	Not Found	Not Found	Not Found	Not Found	Not Found	Not Found	Not Found	Peak Found	Peak Found	Peak Found	Not Found	Peak Found	Not Found	Not Found	High	1
FALSE	High	Master Protein	P29758	Ornithine aminotransferase, mitochondrial OS=Mus musculus OX=10090 GN=Oat PE=1 SV=1	0	107.613	49	13	207	13	439	48.3	6.62	535.96	13	other metabolic processes	mitochondrion;nucleus;other cell component	other molecular function	Pf00202	18242	ENSMUSG00000030934	Oat	mmu:18242; P29758	Glutamate and glutamine metabolism		1	0	0.958	-0.06	0.764268	0.97391	72.67	111.3	88.7	28.38	18.51	1.0976e+07	2.95838e+07	2.22558e+07	2.44944e+07	3.29708e+07	4.02908e+07	3.7596e+07	2.81921e+07	4.69696e+07	1.21029e+07	1.69342e+07	1.21494e+07	9.09586e+06	1.22959e+07	2.68385e+07	High	High	High	High	High	High	High	High	High	High	High	High	High	High	High	1
FALSE	High	Master Protein	Q5SV54	Ortholog of human amyotrophic lateral sclerosis 2 (Juvenile) chromosome region, candidate 19 (ALS2CR19) OS=Mus musculus OX=10090 GN=Pard3b PE=1 SV=1	0.008	2.791	2	1	4	1	1104	121.7	8.69	4.69	1		other cell component		Pf00595, Pf12053		ENSMUSG00000052062	Pard3b	Q5SV54			0	0																									Not Found	Not Found	Not Found	Not Found	Not Found	High	High	Not Found	Not Found	Not Found	Not Found	Not Found	High	Not Found	Not Found	1
FALSE	Medium	Master Protein	Q8VBT3	Osteoclast-associated immunoglobulin-like receptor OS=Mus musculus OX=10090 GN=Oscar PE=2 SV=1	0.027	2.129	6	1	2	1	265	28.7	7.31	2.54	1	signal transduction;other biological processes	plasma membrane;other membranes;other cell component	other molecular function	Pf13895	232790	ENSMUSG00000054594	Oscar	mmu:232790; Q8VBT3; Q8VHT9	Neutrophil degranulation; Immunoregulatory interactions between a Lymphoid and a non-Lymphoid cell		2	0	1.023	0.03	0.560333	0.951686	55.02	102	98	36.65	42.82	299618	519394	199876	273117	276669	332304	470973	453305	168994	312716	283870	242575	153372	125644	95063.4	Peak Found	Peak Found	Peak Found	Peak Found	Peak Found	Peak Found	Peak Found	Peak Found	Peak Found	Peak Found	Peak Found	Peak Found	High	High	Peak Found	1
FALSE	High	Master Protein	A0A494BA97	Osteoclast-stimulating factor 1 OS=Mus musculus OX=10090 GN=Ostf1 PE=1 SV=1	0	11.368	21	2	8	2	212	23.4	8.07	27.6	2		other cell component		Pf00018, Pf00023, Pf12796		ENSMUSG00000024725	Ostf1	A0A494BA97			0	0	1.659	0.73	0.455086	0.925911	36.59	60.4	139.6	48.6	1.23					343986		526511	222333	390694	366454	479851				555483	Not Found	Not Found	Not Found	Not Found	High	High	High	Peak Found	Peak Found	Peak Found	High	Not Found	Not Found	Not Found	High	1
FALSE	High	Master Protein	A0A1L1SSH9	Osteonectin OS=Mus musculus OX=10090 GN=Sparc PE=1 SV=1	0	15.227	20	3	15	3	332	37.8	5	29.37	3	other biological processes	non-structural extracellular;extracellular matrix;other membranes;nucleus;other cell component	other molecular function	Pf00050, Pf09289, Pf10591		ENSMUSG00000018593	Sparc	A0A1L1SSH9			0	0	3.297	1.72	0.00562543	0.0765705	92.04	42.3	157.7	71.41	52.97		518633	172957	406026		1.19414e+06	689381		105499	2.48904e+06	980621	701542	729664	1.15396e+06	1.83232e+06	Not Found	Peak Found	High	Peak Found	Not Found	High	High	Not Found	High	High	High	High	High	High	High	1
FALSE	High	Master Protein	B2RRE7	OTU domain-containing protein 4 OS=Mus musculus OX=10090 GN=Otud4 PE=1 SV=1	0	19.694	10	6	26	6	1107	123	6.76	39.13	6	protein metabolism;DNA metabolism;other metabolic processes;stress response;other biological processes	cytosol;nucleus	other molecular function	Pf02338	73945	ENSMUSG00000036990	Otud4	B2RRE7; B7ZNI5; mmu:73945; Q80TL3; Q9CUN2			0	0	1.175	0.23	0.921711	0.994802	74.32	56.8	143.2	83.25	27.84		18875.3	101928	184107	368344		67275.8	35405.8	127365	141985	137694	114149	106871	142520	321444	High	High	High	High	High	High	Peak Found	High	High	High	High	High	High	High	High	1
FALSE	High	Master Protein	D3Z210	OTU domain-containing protein 7B (Fragment) OS=Mus musculus OX=10090 GN=Otud7b PE=1 SV=8	0	5.317	8	1	4	1	195	21.2	5.25	11.21	1	protein metabolism;other metabolic processes		other molecular function	Pf22566		ENSMUSG00000038495	Otud7b	D3Z210			0	0	0.392	-1.35	0.00694722	0.0921818	48.63	152.8	47.2	41.66	27.98		410285		130656						52737.7	54116.8	42920.6	34034.2	61332.2		Not Found	Peak Found	Not Found	Peak Found	Not Found	Not Found	Not Found	Not Found	Not Found	High	Peak Found	High	High	Peak Found	High	1
FALSE	High	Master Protein	G3UX26	Outer mitochondrial membrane protein porin 2 OS=Mus musculus OX=10090 GN=Vdac2 PE=1 SV=1	0	48.701	44	9	217	9	283	30.4	7.58	677.57	9	transport	other membranes;mitochondrion	transporter activity;other molecular function	Pf01459		ENSMUSG00000021771	Vdac2	G3UX26			0	0	0.781	-0.36	0.333122	0.877917	92.02	104.5	95.5	37.33	36.36	1.8111e+07	2.83722e+07	4.07489e+07	2.30565e+07	4.32474e+07	1.44757e+07	4.16603e+07	4.38936e+07	6.28722e+07	7.59329e+06	2.31141e+07	1.55056e+07	1.39897e+07	2.09087e+07	3.66284e+07	High	High	High	High	High	High	High	High	High	High	High	High	High	High	High	1
FALSE	High	Master Protein	Q9D5T0	Outer mitochondrial transmembrane helix translocase OS=Mus musculus OX=10090 GN=Atad1 PE=1 SV=1	0	20.657	23	4	35	4	361	40.7	6.9	105.46	4	other biological processes	plasma membrane;other membranes;mitochondrion;other cytoplasmic organelle;other cell component	transporter activity;other molecular function	Pf00004, Pf17862	67979	ENSMUSG00000013662	Atad1	mmu:67979; Q3U8V2; Q9D5T0; Q9D7A4	Class I peroxisomal membrane protein import		1	0	0.872	-0.2	0.260369	0.834802	51.15	123.5	76.5	36.98	64.6	415715	638419	477146	890017	639551	814736	452895	1.01556e+06	1.13204e+06	188632	538511	196457	180579	561664	261106	High	High	High	High	High	High	High	High	High	High	High	High	Peak Found	High	High	1
FALSE	High	Master Protein	E9QMY1	OX-2 membrane glycoprotein OS=Mus musculus OX=10090 GN=Cd200 PE=1 SV=1	0	6.416	6	1	13	1	269	30.3	8.51	38.95	1	cell adhesion;other biological processes	other membranes	other molecular function	Pf00047		ENSMUSG00000022661	Cd200	E9QMY1			0	0	0.745	-0.43	0.10643	0.61629	76.72	116.1	83.9	50.14	55.3	144510	796798	415090	319308	206247	710683	735691	390458	372598	157584	37525.8	123040	242319	231962	327427	High	High	Peak Found	High	High	Peak Found	High	High	High	High	High	High	High	Peak Found	High	1
FALSE	High	Master Protein	E9Q0A7	Oxidation resistance protein 1 OS=Mus musculus OX=10090 GN=Oxr1 PE=1 SV=1	0	12.574	9	3	9	3	832	91.7	5.07	28.95	3	other biological processes			Pf01476, Pf07534	170719	ENSMUSG00000022307	Oxr1	E9Q0A7			0	0	0.86	-0.22	0.39864	0.903923	32.4	107.5	92.5	30.2			66325	67157.1							33461.1						Not Found	Peak Found	High	Not Found	High	High	High	Not Found	Not Found	High	Not Found	Not Found	Not Found	Not Found	High	1
FALSE	High	Master Protein	Q9Z2G9	Oxidoreductase HTATIP2 OS=Mus musculus OX=10090 GN=Htatip2 PE=1 SV=3	0	9.924	19	2	13	2	242	26.9	8.59	49.67	2	transport;developmental processes;other biological processes	nucleus;other cell component	kinase activity;other molecular function	Pf13460	53415	ENSMUSG00000039745	Htatip2	mmu:53415; Q810Y5; Q99KN6; Q9D5F8; Q9D804; Q9Z2G9			0	0	1.413	0.5	0.788107	0.979286	56.74	73.5	126.5	44.23	44.06	557176	749619	374869	602751	1.1242e+06	859710	425418	78385.3	537550	353424	707861	731549	549959	795305	402451	Peak Found	High	High	Peak Found	Peak Found	High	High	Peak Found	High	High	High	High	High	High	High	1
FALSE	High	Master Protein	Q8VE38	Oxidoreductase NAD-binding domain-containing protein 1 OS=Mus musculus OX=10090 GN=Oxnad1 PE=1 SV=2	0	15.986	14	3	26	3	311	34.7	8.13	92.38	3			other molecular function	Pf00175	218885	ENSMUSG00000021906	Oxnad1	mmu:218885; Q3UT09; Q8C093; Q8VE38			0	0	1.36	0.44	0.877943	0.990419	75.42	87.7	112.3	49.06	32.54	351136	610678	560076	98866.6	270926	476116	556909	329595	267258	303410	298802	325368	273097	95639	527205	High	High	High	High	Peak Found	High	High	High	High	High	High	High	High	High	High	1
FALSE	High	Master Protein	Q9CR10	Oxidoreductase-like domain-containing protein 1 OS=Mus musculus OX=10090 GN=Oxld1 PE=1 SV=1	0	8.965	27	2	11	2	201	22.2	8.05	30.59	2				Pf09791	66431	ENSMUSG00000039670	Oxld1	mmu:66431; Q9CR10			0	0	0.553	-0.85	0.0582563	0.448604	126.13	124.4	75.6	94.02	96.29	35066.9	11941.7	237065	60508.8	128623	105425	16060.4	302908	512507	54199.7	156182	3343.58	10446.3	23172	61292.3	Peak Found	Peak Found	High	High	High	Peak Found	Peak Found	High	High	High	High	Peak Found	Peak Found	Peak Found	High	1
FALSE	High	Master Protein	B2RXT3	Oxoglutarate dehydrogenase (succinyl-transferring) OS=Mus musculus OX=10090 GN=Ogdhl PE=1 SV=1	0	233.533	41	33	345	23	1010	114.5	6.84	844.21	33	other metabolic processes	mitochondrion;other cell component	other molecular function	Pf00676, Pf02779, Pf16078, Pf16870	239017	ENSMUSG00000021913	Ogdhl	B2RXT3; mmu:239017			0	0	0.91	-0.14	0.638781	0.961787	87.21	91.4	108.6	41.94	31.84	1.08795e+07	1.99891e+07	1.73832e+07	9.51013e+06	2.18634e+07	7.28244e+06	9.41126e+06	2.70179e+07	3.82077e+07	1.48113e+07	1.38363e+07	1.15009e+07	1.07978e+07	5.80085e+06	9.24215e+06	High	High	High	High	High	High	High	High	High	High	High	High	High	High	High	1
FALSE	High	Master Protein	P36552	Oxygen-dependent coproporphyrinogen-III oxidase, mitochondrial OS=Mus musculus OX=10090 GN=Cpox PE=1 SV=2	0	62.25	36	12	88	12	443	49.7	8.53	240.38	12	other metabolic processes;transport	other membranes;cytosol;mitochondrion;other cell component	transporter activity;other molecular function	Pf01218	12892	ENSMUSG00000022742	Cpox	mmu:12892; P36552; Q7TQ36; Q8VD08	Heme biosynthesis	Heme biosynthesis	2	0	0.862	-0.21	0.341052	0.882462	71.4	115.2	84.8	42.93	42.28	652926	3.61999e+06	4.12483e+06	1.72951e+06	3.22997e+06	4.75906e+06	3.21104e+06	3.90966e+06	7.49936e+06	2.05702e+06	1.89798e+06	776514	1.20012e+06	1.21434e+06	4.33784e+06	High	High	High	High	High	High	High	High	High	High	High	High	High	High	High	1
FALSE	High	Master Protein	Q3B7Z2	Oxysterol-binding protein 1 OS=Mus musculus OX=10090 GN=Osbp PE=1 SV=3	0	45.588	19	11	81	11	805	88.7	7.2	205.84	11	cell organization and biogenesis;other metabolic processes;transport;other biological processes	plasma membrane;other membranes;cytosol;ER/Golgi;nucleus;other cell component	transporter activity;other molecular function	Pf00169, Pf01237	76303	ENSMUSG00000024687	Osbp	E9QPD4; mmu:76303; Q3B7Z2; Q3V163; Q52KH7; Q570Y8	Synthesis of bile acids and bile salts		1	0	1.325	0.41	0.950693	0.995704	74.83	79	121	50.75	29.26	333583	1.46379e+06	1.90066e+06	866834	1.12002e+06	2.19322e+06	2.18508e+06	1.84532e+06	963330	1.36109e+06	1.45346e+06	665733	830658	767615	2.41165e+06	High	High	High	High	High	High	High	High	High	High	High	High	High	High	High	1
FALSE	High	Master Protein	Q3V156	Oxysterol-binding protein OS=Mus musculus OX=10090 GN=Osbpl1a PE=1 SV=1	0	29.365	15	5	43	5	558	63.4	5.68	120.41	5	transport		other molecular function	Pf01237	64291	ENSMUSG00000044252	Osbpl1a	Q3V156			0	0	0.941	-0.09	0.342632	0.882462	46.64	95.4	104.6	43.56	19.34	161320	446643	359733	234894	265479	551367	481287	473176	138340	245884	283071	200965	237952	239001	271572	High	High	High	High	High	High	High	High	High	High	High	High	High	High	High	1
FALSE	High	Master Protein	F8WH20	Oxysterol-binding protein OS=Mus musculus OX=10090 GN=Osbpl3 PE=1 SV=1	0.001	4.36	5	2	3	2	819	93	6.54	0	2	transport	other cell component	other molecular function	Pf01237, Pf15409	71720	ENSMUSG00000029822	Osbpl3	F8WH20			0	0	0.672	-0.57	0.191508	0.778899	60.1	120.1	79.9	67.28	47.45	4042.25	28166.4	24764.6	16325.5	12516.8	44799.8	58115.4		31795.9	18819.2	11020.7	5945.11	7521.99	7253.06		Peak Found	High	Peak Found	Peak Found	Peak Found	High	Peak Found	Not Found	Peak Found	Peak Found	Peak Found	Peak Found	Peak Found	Peak Found	Not Found	1
FALSE	High	Master Protein	Q5FWX7	Oxysterol-binding protein OS=Mus musculus OX=10090 GN=Osbpl9 PE=1 SV=1	0	14.953	11	3	18	3	626	70.1	6.05	52.75	3	transport		other molecular function	Pf01237	100273	ENSMUSG00000028559	Osbpl9	Q5FWX7			0	0	3.289	1.72	0.0100414	0.125215	74.59	41.9	158.1	45.74	37.88	101594	137942	180742	174773	180566	162532	200990	36293.8	132249	386022	499595	250401	287000	143645	210550	High	High	High	High	High	High	High	High	Peak Found	High	High	High	High	High	High	1
FALSE	High	Master Protein	Q8CI95	Oxysterol-binding protein-related protein 11 OS=Mus musculus OX=10090 GN=Osbpl11 PE=1 SV=2	0	5.121	5	2	4	2	751	83.6	7.01	11.42	2	transport	other membranes;cytosol;ER/Golgi;other cytoplasmic organelle	other molecular function	Pf00169, Pf01237			Osbpl11	Q8CI95	RHOH GTPase cycle		1	0																									Not Found	Not Found	Not Found	Not Found	Not Found	High	Not Found	Not Found	High	Not Found	Not Found	Not Found	Not Found	Not Found	Not Found	1
FALSE	High	Master Protein	Q8BX94	Oxysterol-binding protein-related protein 2 OS=Mus musculus OX=10090 GN=Osbpl2 PE=1 SV=1	0	5.345	3	1	8	1	484	55.3	6.2	19.08	1	cell organization and biogenesis;transport;other biological processes	plasma membrane;other membranes;cytosol;ER/Golgi;other cell component	transporter activity;other molecular function	Pf01237	228983	ENSMUSG00000039050	Osbpl2	mmu:228983; Q3TCK8; Q8BX94; Q8R0H8	Synthesis of bile acids and bile salts		1	0	1.55	0.63	0.515535	0.943941	45.87	76.8	123.2	42.63	27.33	10874.1	43151.9	29231.9	19910.4	35632.3	62122.3	50772		37522.6	26129.9	32065.9	38196.7	28527.4	26164.7	25763.7	High	High	Peak Found	Peak Found	High	Peak Found	High	Not Found	High	High	Peak Found	High	Peak Found	High	Peak Found	1
FALSE	High	Master Protein	B9EJ86	Oxysterol-binding protein-related protein 8 OS=Mus musculus OX=10090 GN=Osbpl8 PE=1 SV=1	0	22.603	10	6	21	6	889	101.2	6.96	51.38	6	cell organization and biogenesis;transport;other biological processes	other membranes;cytosol;ER/Golgi;nucleus	transporter activity;other molecular function	Pf00169, Pf01237	237542	ENSMUSG00000020189	Osbpl8	B9EJ86; G3X9N6; mmu:237542; Q69ZJ4	Acyl chain remodelling of PS		1	0	2.064	1.05	0.155186	0.730401	62.31	53	147	47.77	19.66	380408	345262	581334	249958	377067	743573	618689	150505	457593	692994	595347	602508	409508	351731	982641	Peak Found	High	High	Peak Found	Peak Found	High	Peak Found	High	High	High	High	High	High	High	High	1
FALSE	High	Master Protein	Q9DCE5	p21-activated protein kinase-interacting protein 1 OS=Mus musculus OX=10090 GN=Pak1ip1 PE=1 SV=2	0.001	4.946	12	2	5	2	382	42.1	8.47	8.38	2	cell cycle OR cell proliferation;other biological processes	nucleus		Pf00400	68083	ENSMUSG00000038683	Pak1ip1	mmu:68083; Q3UBK7; Q80UT4; Q8C5N6; Q923K2; Q9D3E9; Q9DCE5			0	0	3.038	1.6	0.0265836	0.268779	60.5	26	174	105.73	75.83				31343.2	12283.2	9971.13	5020.63			32866.6	51749.3		16295.3	84060.1		Not Found	Not Found	Not Found	Peak Found	High	Peak Found	Peak Found	Not Found	Not Found	High	High	Not Found	Peak Found	High	Not Found	1
FALSE	High	Master Protein	Q9JK95	p53 apoptosis effector related to PMP-22 OS=Mus musculus OX=10090 GN=Perp PE=1 SV=1	0.002	3.38	9	1	5	1	193	21.6	7.02	11.05	1	cell adhesion;cell organization and biogenesis;developmental processes;signal transduction;other biological processes	plasma membrane;other membranes;mitochondrion;ER/Golgi;other cell component		Pf00822	64058	ENSMUSG00000019851	Perp	mmu:64058; Q9JI77; Q9JK95	Formation of the cornified envelope	Mechanisms associated with pluripotency; p53 signaling	3	0	1.321	0.4	0.825403	0.987893	61.1	82.5	117.5	55.41	35.81	27061.6	86911.1	30258.1	28229.7	40702.8	100297	99601.6	131426	61660.6	32749.6	37412.2	64684.9	30263.7	33926.4		Peak Found	High	Peak Found	Peak Found	High	Peak Found	Peak Found	High	Peak Found	Peak Found	Peak Found	High	Peak Found	High	Not Found	1
FALSE	Medium	Master Protein	Q60520	Paired amphipathic helix protein Sin3a OS=Mus musculus OX=10090 GN=Sin3a PE=1 SV=3	0.027	2.149	2	1	3	1	1274	145	7.25	7.53	1	cell organization and biogenesis;DNA metabolism;other metabolic processes;stress response;developmental processes;signal transduction;other biological processes	nucleus;other cell component	nucleic acid binding activity;other molecular function	Pf02671, Pf08295, Pf16879	20466	ENSMUSG00000042557	Sin3a	mmu:20466; Q570Z7; Q60520; Q60820; Q62139; Q62140; Q7TPU8; Q7TSZ2	Cytoprotection by HMOX1; SUMOylation of transcription cofactors; RUNX1 regulates genes involved in megakaryocyte differentiation and platelet function; Regulation of lipid metabolism by PPARalpha; Regulation of MECP2 expression and activity; Regulation of MITF-M-dependent genes involved in apoptosis; Regulation of MITF-M-dependent genes involved in cell cycle and proliferation	Hedgehog signaling pathway; Estrogen signaling; Mechanisms associated with pluripotency; Delta-Notch signaling pathway; Mecp2 and associated Rett syndrome; EGFR1 signaling pathway	13	0	0.935	-0.1	0.527634	0.943941	6.63	103.4	96.6	24.26		40439.6			24981.1		74352.6		49299.1	70042.2						39626	High	Not Found	Not Found	High	Not Found	High	Not Found	Peak Found	Peak Found	Not Found	Not Found	Not Found	Not Found	Not Found	Peak Found	1
FALSE	High	Master Protein	Q00288	Paired box protein Pax-8 OS=Mus musculus OX=10090 GN=Pax8 PE=1 SV=3	0.005	2.923	5	1	1	1	457	48.8	7.84	0	1	RNA metabolism OR transcription;other metabolic processes;developmental processes;other biological processes	nucleus;other cell component	nucleic acid binding activity;other molecular function	Pf00292, Pf12403	18510	ENSMUSG00000026976	Pax8	mmu:18510; P97342; Q00288; Q6GU20		ID signaling pathway	1	0																									Not Found	Not Found	Not Found	Not Found	Not Found	Not Found	Not Found	Not Found	Not Found	Not Found	Not Found	Not Found	High	Not Found	Not Found	1
FALSE	High	Master Protein	A0A0R4J007	Paladin OS=Mus musculus OX=10090 GN=Pald1 PE=1 SV=1	0	9.027	6	3	12	3	859	96.7	6.57	19.52	3		cytosol		Pf14566	27355	ENSMUSG00000020092	Pald1	A0A0R4J007; mmu:27355			0	0	1.468	0.55	0.644323	0.961787	44.5	82.3	117.7	46.88	44.44	67890.5	195091	119442	103443	154834	233065	61097.3	25063.9	227109	70616.5	71609.9	148353	157565	83246.5	205785	High	High	Peak Found	Peak Found	Peak Found	High	High	High	High	Peak Found	Peak Found	Peak Found	High	High	High	1
FALSE	High	Master Protein	Q9ET54	Palladin OS=Mus musculus OX=10090 GN=Palld PE=1 SV=2	0	63.974	17	11	79	11	1408	152	6.25	214.59	11	cell adhesion;cell organization and biogenesis;developmental processes;other biological processes	plasma membrane;other membranes;cytosol;cytoskeleton;mitochondrion;nucleus;other cell component	cytoskeletal activity;other molecular function	Pf07679	72333	ENSMUSG00000058056	Palld	A0JNZ3; mmu:72333; Q69ZT7; Q6DFX7; Q9CWW1; Q9ET54			0	0	2.379	1.25	0.0623845	0.469788	103.02	56.8	143.2	52.74	51.19	541139	768916	783697	572933	1.41961e+06	2.69519e+06	1.33465e+06	773971	1.53792e+06	3.3361e+06	3.28867e+06	1.1908e+06	925091	1.33678e+06	1.47956e+06	High	High	High	High	High	High	High	High	High	High	High	High	High	High	High	1
FALSE	High	Master Protein	Q9JHU2	Palmdelphin OS=Mus musculus OX=10090 GN=Palmd PE=1 SV=1	0	49.462	31	11	61	11	551	62.7	5.66	175.83	11	other biological processes	other membranes;other cell component		Pf03285	114301		Palmd	mmu:114301; Q3TAG0; Q91X00; Q9D693; Q9JHU2			0	0	1.201	0.26	0.893627	0.991455	81.57	79.6	120.4	44.22	29.8	489038	870122	2.26196e+06	1.88858e+06	1.68463e+06	2.67119e+06	2.32365e+06	2.23856e+06	2.58519e+06	2.19446e+06	2.20716e+06	793151	1.89005e+06	1.50582e+06	2.81856e+06	High	High	High	High	High	High	High	High	High	High	High	High	High	High	High	1
FALSE	High	Master Protein	B1B0P9	Palmitoyl-protein hydrolase 1 OS=Mus musculus OX=10090 GN=Ppt1 PE=1 SV=1	0.006	2.842	7	1	1	1	197	21.3	7.56	2.35	1	other metabolic processes		other molecular function	Pf02089		ENSMUSG00000028657	Ppt1	B1B0P9			0	0																									Not Found	Not Found	Not Found	Not Found	Not Found	Not Found	Not Found	Not Found	Not Found	Not Found	Not Found	Not Found	Not Found	Not Found	High	1
FALSE	High	Master Protein	Q6PE15	Palmitoyl-protein thioesterase ABHD10, mitochondrial OS=Mus musculus OX=10090 GN=Abhd10 PE=1 SV=1	0	22.318	25	5	31	5	297	33	8.79	81.86	5	protein metabolism;other metabolic processes	cytosol	other molecular function	Pf00561	213012	ENSMUSG00000033157	Abhd10	mmu:213012; Q3TMB4; Q6PE15; Q8C3S8; Q8C724; Q8K188	Glucuronidation		1	0	0.872	-0.2	0.225509	0.810094	49.63	107.4	92.6	34.37	21.15	521983	1.74679e+06	488206	645255	632347	944211	725228	791237	882287	408154	393164	491606	347003	284426	440663	High	High	High	High	High	High	High	High	High	Peak Found	High	High	High	High	High	1
FALSE	High	Master Protein	Q91WU6	Palmitoyltransferase ZDHHC7 OS=Mus musculus OX=10090 GN=Zdhhc7 PE=1 SV=1	0.002	3.575	6	1	2	1	308	35.2	7.94	0	1	protein metabolism;other metabolic processes;transport;signal transduction;other biological processes	other membranes;ER/Golgi;nucleus	other molecular function	Pf01529	102193	ENSMUSG00000031823	Zdhhc7	mmu:102193; Q3TC41; Q6EMK2; Q8K1H6; Q91WU6	Extra-nuclear estrogen signaling		1	0	1.995	1	0.302147	0.86303	47.75	66.5	133.5	45.58	33.22	4665.81	7313.5	4136.23	6170.9		13739.7	9442.56		4120.19	6935.88	10926.3		5447.25	9648.46	7406.41	Peak Found	Peak Found	Peak Found	Peak Found	Not Found	High	High	Not Found	Peak Found	Peak Found	Peak Found	Not Found	Peak Found	Peak Found	Peak Found	1
FALSE	Medium	Master Protein	Q9CR37	Pancreatic progenitor cell differentiation and proliferation factor OS=Mus musculus OX=10090 GN=Ppdpf PE=1 SV=1	0.016	2.378	12	1	3	1	115	12.3	7.44	2.17	1	developmental processes;signal transduction;other biological processes			Pf15060	66496	ENSMUSG00000016344	Ppdpf	mmu:66496; Q58EU5; Q9CR37			0	0	0.713	-0.49	0.215493	0.804331	43.8	117.8	82.2	31.87	29.08	11414.4	16380.1	6159.36	9456.35	17320.1	12350.3	7661.42	8752.06	27406.2		4494.97		4245.97	4390	10750	Peak Found	Peak Found	Peak Found	Peak Found	High	Peak Found	Peak Found	High	High	Not Found	Peak Found	Not Found	Peak Found	Peak Found	Peak Found	1
FALSE	Medium	Master Protein	B7ZN28	Papilin OS=Mus musculus OX=10090 GN=Papln PE=1 SV=1	0.015	2.389	1	1	2	1	1302	141.3	7.81	2.06	1	cell organization and biogenesis	non-structural extracellular	enzyme regulator activity	Pf00014, Pf00090, Pf05986, Pf07679, Pf08686, Pf13927, Pf16626, Pf19030, Pf19236	170721	ENSMUSG00000021223	Papln	B7ZN28			0	0	0.85	-0.24	0.384884	0.895212	53.91	128.4	71.6	46.53	66.26			62916.4	143876					301812					87453.9	57776.3	Not Found	Not Found	High	Peak Found	Not Found	Not Found	Not Found	Not Found	Peak Found	Not Found	Not Found	Not Found	Not Found	High	Peak Found	1
FALSE	High	Master Protein	Q8JZM7	Parafibromin OS=Mus musculus OX=10090 GN=Cdc73 PE=1 SV=1	0.001	4.678	5	1	1	1	531	60.5	9.61	0	1	RNA metabolism OR transcription;other metabolic processes;developmental processes;signal transduction;other biological processes	cytosol;nucleus	other molecular function	Pf05179, Pf16050	214498	ENSMUSG00000026361	Cdc73	mmu:214498; Q8JZM7	Formation of RNA Pol II elongation complex ; RNA Polymerase II Pre-transcription Events; Hedgehog 'on' state; E3 ubiquitin ligases ubiquitinate target proteins; Formation of the beta-catenin:TCF transactivating complex	Mechanisms associated with pluripotency	7	0	1.206	0.27	0.968919	0.996876	41.85	96.6	103.4	30.78	28.23	28683.1	54930.7		40168.9	38358.7		46846.9		33877.5	24241.2	26631.4		32505.1	19920.2	38120.2	Peak Found	Peak Found	Not Found	Peak Found	Peak Found	Not Found	Peak Found	Not Found	Peak Found	High	Peak Found	Not Found	Peak Found	Peak Found	Peak Found	1
FALSE	High	Master Protein	F7AA26	Paralemmin A kinase anchor protein (Fragment) OS=Mus musculus OX=10090 GN=Pakap PE=1 SV=1	0	47.192	12	8	59	8	1137	126	5.27	157.32	8	other biological processes	plasma membrane;other membranes		Pf03285		ENSMUSG00000089945	Pakap	F7AA26			0	0	4.106	2.04	0.000621021	0.0112355	87.56	37.5	162.5	28.79	25.67	1.5144e+06	1.33395e+06	1.63021e+06	1.97189e+06	2.03047e+06	2.96174e+06	1.70915e+06	1.49959e+06	2.77648e+06	6.76729e+06	6.63323e+06	4.18866e+06	3.34097e+06	4.11301e+06	4.64978e+06	High	High	High	High	High	High	High	High	High	High	High	High	High	High	High	1
FALSE	High	Master Protein	H3BK03	Paraoxonase (Fragment) OS=Mus musculus OX=10090 GN=Pon1 PE=1 SV=9	0	9.681	16	2	12	2	256	28.7	5.45	33	2		non-structural extracellular	other molecular function	Pf01731		ENSMUSG00000002588	Pon1	H3BK03			0	0	0.515	-0.96	0.0271558	0.27361	65.38	128.7	71.3	44.71	72.04	134523		180113	84978.8	66542.4	162170	226408			20631.3	38232.6	123443		40918.2	95186.5	High	High	High	Peak Found	Peak Found	High	High	Not Found	Not Found	Peak Found	High	High	High	Peak Found	High	1
FALSE	High	Master Protein	D3YZN4	Paraplegin OS=Mus musculus OX=10090 GN=Spg7 PE=1 SV=1	0	37.927	22	7	35	7	676	75	7.4	95.84	7	protein metabolism	other membranes;mitochondrion	other molecular function	Pf00004, Pf01434, Pf06480, Pf17862		ENSMUSG00000000738	Spg7	D3YZN4			0	0	0.915	-0.13	0.331773	0.87724	68.21	108.1	91.9	58.96	33.97	70629.3	642298	476513	1.33143e+06	2.24403e+06	1.03008e+06	905749	1.14585e+06	2.57637e+06	407093	994503	386770	525699	470662	451368	High	High	High	High	High	High	High	High	High	High	High	High	Peak Found	High	High	1
FALSE	Medium	Master Protein	Q8R326	Paraspeckle component 1 OS=Mus musculus OX=10090 GN=Pspc1 PE=1 SV=1	0.011	2.545	4	1	3	1	523	58.7	6.67	9.83	1	cell organization and biogenesis;stress response;other biological processes	nucleus;other cell component	nucleic acid binding activity	Pf00076, Pf08075	66645	ENSMUSG00000021938	Pspc1	mmu:66645; Q3TUK2; Q8R326; Q9CYH1; Q9D0M8		mRNA processing	1	0	3.413	1.77	0.00768044	0.100644	52.09	45.3	154.7		46.88							104104				206706				468648	Not Found	Not Found	Not Found	Not Found	Not Found	Not Found	High	Not Found	High	Not Found	Peak Found	Not Found	Not Found	Not Found	High	1
FALSE	High	Master Protein	A2AUR3	Parathion hydrolase-related protein (Fragment) OS=Mus musculus OX=10090 GN=Pter PE=1 SV=2	0	10.183	27	4	7	4	321	35.8	6.38	6.17	4	other metabolic processes		other molecular function	Pf02126		ENSMUSG00000026730	Pter	A2AUR3			0	0	1.053	0.07	0.732959	0.971332	100.06	53.4	146.6	114.66	86.87		280382	2728.65	72303.8	55705				29383.6	3054.26	66934.1	179914	16629.6	91850.3	132231	Not Found	Peak Found	Peak Found	High	High	Not Found	Not Found	Not Found	Peak Found	Peak Found	High	Peak Found	Peak Found	Peak Found	High	1
FALSE	High	Master Protein	Q99LX0	Parkinson disease protein 7 homolog OS=Mus musculus OX=10090 GN=Park7 PE=1 SV=1	0	29.036	21	3	42	3	189	20	6.77	156.36	3	cell-cell signaling;cell organization and biogenesis;protein metabolism;DNA metabolism;other metabolic processes;stress response;transport;other biological processes	plasma membrane;other membranes;cytosol;mitochondrion;ER/Golgi;nucleus;other cell component	signal transduction activity or receptor binding;enzyme regulator activity;nucleic acid binding activity;other molecular function	Pf01965	57320	ENSMUSG00000028964	Park7	mmu:57320; O88306; Q3THB9; Q3U509; Q99LX0	Aggrephagy; SUMOylation of transcription cofactors	mRNA processing; Parkinson's disease	4	0	1.232	0.3	0.601972	0.954837	56.39	93.4	106.6	26.71	30.83	3.34019e+06	4.76145e+06	4.22961e+06	6.43581e+06	7.48891e+06	7.04939e+06	5.20905e+06	6.80433e+06	6.73081e+06	3.36225e+06	3.99669e+06	3.62717e+06	5.28689e+06	4.12155e+06	5.5975e+06	High	High	High	High	High	High	High	High	High	High	High	High	High	High	High	1
FALSE	High	Master Protein	Q9D024	PAT complex subunit CCDC47 OS=Mus musculus OX=10090 GN=Ccdc47 PE=1 SV=2	0	24.733	18	5	36	5	483	55.8	4.84	75.72	5	cell organization and biogenesis;protein metabolism;other metabolic processes;stress response;developmental processes;signal transduction;other biological processes	other membranes;cytosol;ER/Golgi;other cell component	translation activity;other molecular function	Pf07946	67163	ENSMUSG00000078622	Ccdc47	B1AR94; mmu:67163; Q3TSB5; Q3V1S7; Q8C5D9; Q920S6; Q9D024			0	0	1.804	0.85	0.326758	0.874763	70.78	70.5	129.5	42.53	31.49	322463	279406	375918	338503	238444	569805	595312	219657	863134	672270	742337	289294	366429	441277	459782	Peak Found	High	High	High	High	High	High	High	High	High	High	High	High	High	High	1
FALSE	High	Master Protein	Q3TRM4	Patatin-like phospholipase domain-containing protein 6 OS=Mus musculus OX=10090 GN=Pnpla6 PE=1 SV=2	0.002	3.523	2	1	3	1	1355	149.4	7.83	5.46	1	other metabolic processes;developmental processes;other biological processes	other membranes;ER/Golgi	other molecular function	Pf00027, Pf01734	50767	ENSMUSG00000004565	Pnpla6	mmu:50767; Q3TRM4; Q7TQD6; Q9R114	Glycerophospholipid catabolism		1	0	1.336	0.42	0.774671	0.976529	62.14	82.6	117.4	41.84	46.67	21018.3	78598.8		23325.2	25554.9	48818.3	43861.5			14454.4		33221.7	23544.1	41233.3		High	High	Not Found	Peak Found	Peak Found	Peak Found	Peak Found	Not Found	Not Found	Peak Found	Not Found	Peak Found	Peak Found	High	Not Found	1
FALSE	High	Master Protein	A2AJ88	Patatin-like phospholipase domain-containing protein 7 OS=Mus musculus OX=10090 GN=Pnpla7 PE=1 SV=1	0.002	3.969	2	1	3	1	1352	150.4	6.92	9.47	1	other metabolic processes	other membranes;ER/Golgi;other cell component	other molecular function	Pf00027, Pf01734	241274	ENSMUSG00000036833	Pnpla7	A2AJ88; A9YTK0; B0LS74; B0ZTC6; B9EJ75; mmu:241274; Q3TD21; Q3UFP1; Q66JS2; Q6P3F9; Q8BTY7; Q8R064; Q8R3C5			0	0	0.385	-1.38	0.0113824	0.138803	97.19	144.4	55.6	5.7	79.73						29664.3	23278.7			11163.6					4609.54	Not Found	Not Found	High	Not Found	Not Found	High	High	Not Found	Not Found	Peak Found	Not Found	Not Found	Not Found	Not Found	Peak Found	1
FALSE	High	Master Protein	A0A0J9YV30	Paxillin OS=Mus musculus OX=10090 GN=Pxn PE=1 SV=1	0	16.964	12	2	29	2	424	46.5	6.95	95.09	2		cytoskeleton;other cell component	other molecular function	Pf00412, Pf03535		ENSMUSG00000029528	Pxn	A0A0J9YV30			0	0	1.699	0.76	0.428948	0.91579	72.36	54.8	145.2	50.02	37.9	241054	118146	433516	385361	305421	166746	520892	418716	412893	522092	456242	568590	358872	396802	203479	High	High	High	High	High	High	High	High	High	High	High	High	High	High	High	1
FALSE	High	Master Protein	Q99JF8	PC4 and SFRS1-interacting protein OS=Mus musculus OX=10090 GN=Psip1 PE=1 SV=1	0	6.027	3	1	11	1	528	59.7	9.13	31.52	1	cell organization and biogenesis;RNA metabolism OR transcription;other metabolic processes;stress response;other biological processes	nucleus;other cell component	nucleic acid binding activity;other molecular function	Pf00855, Pf11467	101739	ENSMUSG00000028484	Psip1	A2BI10; A2BI11; mmu:101739; Q3TEJ7; Q3TTD7; Q3UTA1; Q80WQ7; Q99JF7; Q99JF8; Q99LR4; Q9CT03	Formation of WDR5-containing histone-modifying complexes		1	0	1.68	0.75	0.425979	0.913453	79.78	70.9	129.1	66.28	24.91	126168	684848	115520	476947	152802	446381	398693	218741	174874	184957	209856	267128	242917	209076	280636	High	Peak Found	Peak Found	High	Peak Found	High	Peak Found	Peak Found	High	High	High	High	High	High	High	1
FALSE	High	Master Protein	O70400	PDZ and LIM domain protein 1 OS=Mus musculus OX=10090 GN=Pdlim1 PE=1 SV=4	0	47.893	46	9	58	9	327	35.8	6.84	174.18	9	cell organization and biogenesis;stress response;developmental processes;other biological processes	cytoskeleton;other cell component	cytoskeletal activity;other molecular function	Pf00412, Pf00595, Pf15936	54132	ENSMUSG00000055044	Pdlim1	mmu:54132; O70400; Q99K93			0	0	1.772	0.83	0.0875884	0.555062	77.14	54.3	145.7	51.47	28.82	4.39697e+06	1.65675e+07	5.68483e+06	8.99401e+06	3.72349e+06	5.25973e+06	4.92933e+06	5.35029e+06	8.63025e+06	9.32996e+06	1.01314e+07	4.96437e+06	7.22519e+06	9.02362e+06	8.32628e+06	High	High	High	High	High	High	High	High	High	High	High	High	High	High	High	1
FALSE	High	Master Protein	Q8R1G6	PDZ and LIM domain protein 2 OS=Mus musculus OX=10090 GN=Pdlim2 PE=1 SV=1	0.01	2.634	4	1	1	1	349	37.7	8.7	2	1	cell organization and biogenesis;protein metabolism;other metabolic processes;developmental processes;other biological processes	cytoskeleton;other cell component	cytoskeletal activity;other molecular function	Pf00412, Pf00595, Pf15936	213019	ENSMUSG00000022090	Pdlim2	mmu:213019; Q8R1G6			0	0	1.494	0.58	0.696045	0.965034	36.96	80.2	119.8	61.83							16119.5	10294.2		4253.81	9715.74						Not Found	Not Found	Not Found	Not Found	Not Found	High	Peak Found	Not Found	Peak Found	Peak Found	Not Found	Not Found	Not Found	Not Found	Not Found	1
FALSE	High	Master Protein	O70209	PDZ and LIM domain protein 3 OS=Mus musculus OX=10090 GN=Pdlim3 PE=1 SV=1	0	28.69	24	4	35	4	316	34.3	7.91	140	4	cell organization and biogenesis;developmental processes;other biological processes	cytoskeleton;other cell component	cytoskeletal activity;other molecular function	Pf00412, Pf00595, Pf15936	53318	ENSMUSG00000031636	Pdlim3	mmu:53318; O70209			0	0	0.944	-0.08	0.354905	0.884729	92	101.3	98.7	83.05	67.6	217621	1.64064e+06	262569	939988		1.51986e+06	2.23766e+06		83881.4	1.4133e+06	727327	212278	158156	793971	1.79159e+06	High	High	High	High	High	High	High	Not Found	Peak Found	High	High	High	High	High	High	1
FALSE	High	Master Protein	P70271	PDZ and LIM domain protein 4 OS=Mus musculus OX=10090 GN=Pdlim4 PE=1 SV=3	0.002	4.121	5	1	5	1	330	35.5	8.05	9.8	1	cell-cell signaling;cell organization and biogenesis;developmental processes;other biological processes	plasma membrane;other membranes;cytoskeleton;nucleus;other cytoplasmic organelle;other cell component	cytoskeletal activity;other molecular function	Pf00412, Pf00595, Pf15936	30794	ENSMUSG00000020388	Pdlim4	mmu:30794; P70271; Q5SWV2; Q8K0W4			0	0	1.568	0.65	0.516907	0.943941	46.42	77.9	122.1	54.56							27563.3	63727.2		45559.7						45112.1	Not Found	Not Found	Not Found	Not Found	Not Found	High	High	Not Found	High	Not Found	Not Found	Not Found	Not Found	Not Found	High	1
FALSE	High	Master Protein	Q3TJD7	PDZ and LIM domain protein 7 OS=Mus musculus OX=10090 GN=Pdlim7 PE=1 SV=1	0	21.084	19	5	14	5	457	50.1	8.47	23.66	5	cell organization and biogenesis;developmental processes;other biological processes	cytoskeleton;nucleus;other cell component	cytoskeletal activity;other molecular function	Pf00412, Pf00595	67399	ENSMUSG00000021493	Pdlim7	mmu:67399; Q3TJD7; Q80ZY6; Q810S3; Q8C1S4; Q9CRA1	RET signaling	EBV LMP1 signaling	2	0	0.798	-0.33	0.234042	0.820552	94.07	137.4	62.6	82.03	75.56	137460	637998	228733	205159	301447	219271	1.21324e+06	433027	629487	37399.8	253324	14521.8	54524.1	130547	125223	Peak Found	High	Peak Found	Peak Found	High	High	High	Peak Found	Peak Found	High	High	Peak Found	Peak Found	High	High	1
FALSE	High	Master Protein	A0A1D5RMN2	PDZ domain-containing protein GIPC1 (Fragment) OS=Mus musculus OX=10090 GN=Gipc1 PE=1 SV=1	0	5.606	16	1	8	1	105	11.7	6.15	22.74	1				Pf00595		ENSMUSG00000019433	Gipc1	A0A1D5RMN2			0	0	2.347	1.23	0.107134	0.618336	109.05	53	147	116.4	64.93	17163.6	339242			52697.1	63640.9	47757.1	47766.3		14266.2	136760	56802.8	98923.7			High	Peak Found	Not Found	Not Found	Peak Found	High	High	High	Not Found	High	Peak Found	High	High	High	Not Found	1
FALSE	High	Master Protein	Q9QYC1	Pecanex-like protein 1 OS=Mus musculus OX=10090 GN=Pcnx1 PE=1 SV=3	0.006	2.847	0	1	1	1	2344	258	7.12	0	1		other membranes		Pf05041	54604	ENSMUSG00000021140	Pcnx1	mmu:54604; Q6ZQ41; Q9CUU7; Q9QYC1			0	0	1.461	0.55	0.739495	0.971721	36.22	80.8	119.2	27.53	23.74	8857.7	8690.37	6689.55	5790.68	11396.2	6755.77	7768.38	6671.74	18808.9	4012.9	8083.32	8515.84	6204.49	5535.78	10951.7	Peak Found	Peak Found	Peak Found	Peak Found	Peak Found	Peak Found	Peak Found	High	Peak Found	Peak Found	Peak Found	Peak Found	Peak Found	Peak Found	Peak Found	1
FALSE	High	Master Protein	Q8BFY6	Peflin OS=Mus musculus OX=10090 GN=Pef1 PE=1 SV=1	0	8.162	9	2	8	2	275	29.2	6.3	11.63	2	cell organization and biogenesis;transport;developmental processes;other biological processes	other membranes;ER/Golgi;other cell component	other molecular function	Pf13405, Pf13499	67898	ENSMUSG00000028779	Pef1	mmu:67898; Q8BFY6; Q8VCT5; Q9CYW8; Q9D934			0	0	1.133	0.18	0.849671	0.988615	62.69	162.4	37.6	101.46	121.39	10561.4	132398	174339	21012.3	19688	392791	243319	120492	17424.1	132756	15777.6	8345.03	9644.48	14025	230386	Peak Found	Peak Found	High	Peak Found	High	High	High	Peak Found	High	Peak Found	Peak Found	Peak Found	Peak Found	Peak Found	High	1
FALSE	High	Master Protein	Q14C51	Pentatricopeptide repeat domain-containing protein 3, mitochondrial OS=Mus musculus OX=10090 GN=Ptcd3 PE=1 SV=2	0	37.041	15	6	44	6	685	77.7	5.88	130.01	6	protein metabolism;other metabolic processes;other biological processes	plasma membrane;other membranes;cytosol;mitochondrion;translational apparatus;nucleus	translation activity;nucleic acid binding activity	Pf13812, Pf22330	69956	ENSMUSG00000063884	Ptcd3	mmu:69956; Q14C51; Q3UKH5; Q5XG65; Q6P9N5; Q9CZ12	Mitochondrial translation elongation; Mitochondrial translation termination		2	0	1.175	0.23	0.813675	0.986786	74.63	81.3	118.7	23.53	42.48	953079	736158	726441	763363	1.26417e+06	829687	786670	607582	1.49273e+06	378512	1.03505e+06	1.19379e+06	591777	695535	622124	High	High	High	High	High	High	High	High	High	High	High	High	High	High	High	1
FALSE	Medium	Master Protein	Q8R3K3	Pentatricopeptide repeat-containing protein 2, mitochondrial OS=Mus musculus OX=10090 GN=Ptcd2 PE=1 SV=1	0.027	2.171	2	1	1	1	381	43.8	9.04	2.03	1	cell organization and biogenesis;RNA metabolism OR transcription;other metabolic processes;developmental processes;other biological processes			Pf10037	68927	ENSMUSG00000021650	Ptcd2	mmu:68927; Q8R3K3; Q91VG3; Q9D0S7			0	0	0.903	-0.15	0.491389	0.93996	14.5	105.1	94.9	11.57					40721.1	64501.7				84676.1					24094.5		Not Found	Not Found	Not Found	Peak Found	Peak Found	Not Found	Not Found	Not Found	High	Not Found	Not Found	Not Found	Not Found	Peak Found	Not Found	1
FALSE	Medium	Master Protein	A0A3Q4EC30	Peptidase inhibitor 16 (Fragment) OS=Mus musculus OX=10090 GN=Pi16 PE=1 SV=1	0.029	2.084	8	1	1	1	132	15	5.45	1.64	1		non-structural extracellular		Pf00188		ENSMUSG00000024011	Pi16	A0A3Q4EC30			0	0	1.893	0.92	0.273804	0.843377	111.67	69.1	130.9	85.09			21766.1						74504.4							57776.7	Not Found	Peak Found	Not Found	Not Found	Not Found	Not Found	Not Found	Peak Found	Not Found	Not Found	Not Found	Not Found	Not Found	Not Found	High	1
FALSE	High	Master Protein	A3KG59	Peptidase M20 domain-containing protein 2 OS=Mus musculus OX=10090 GN=Pm20d2 PE=1 SV=1	0	29.405	24	5	46	5	431	46.5	5.25	150.83	5	protein metabolism;other biological processes	nucleus	other molecular function	Pf01546, Pf07687	242377	ENSMUSG00000054659	Pm20d2	A3KG59; mmu:242377; Q3ULU7			0	0	1.052	0.07	0.504662	0.942857	57.83	95.8	104.2	18.95	24.49	885001	2038239	1.04278e+06	1.21712e+06	1.6737e+06	1.37354e+06	1.25683e+06	1.30553e+06	1.23549e+06	798057	1.15558e+06	623944	1.01028e+06	604849	1.20883e+06	High	High	High	High	High	High	High	High	High	High	High	High	High	High	High	1
FALSE	High	Master Protein	Q8K126	Peptide chain release factor 1, mitochondrial OS=Mus musculus OX=10090 GN=Mtrf1 PE=2 SV=1	0.001	4.834	4	2	3	2	446	52.4	8.35	5.71	2	cell organization and biogenesis;protein metabolism;other metabolic processes		nucleic acid binding activity	Pf00472, Pf03462	211253	ENSMUSG00000022022	Mtrf1	mmu:211253; Q8K126			0	0	1.7	0.77	0.380049	0.892677	48.44	66.3	133.7	27.34	36.59	24041.6	57131.9			38847.7				36417.4		23181.6		27895.7	31569.7		Peak Found	High	Not Found	Not Found	Peak Found	Not Found	High	Not Found	High	Not Found	Peak Found	Not Found	Peak Found	Peak Found	Not Found	1
FALSE	High	Master Protein	Q8BJU9	Peptide chain release factor 1-like, mitochondrial OS=Mus musculus OX=10090 GN=Mtrf1l PE=2 SV=1	0	10.276	11	2	10	2	373	42.2	8.16	32.65	2	cell organization and biogenesis;protein metabolism;other metabolic processes		nucleic acid binding activity	Pf00472, Pf03462	108853	ENSMUSG00000019774	Mtrf1l	mmu:108853; Q8BJU9	Mitochondrial translation termination		1	0	0.966	-0.05	0.589068	0.953711	77.68	96.6	103.4	64.17	82.59	107292	49696.1	8858.46	17310.2	136182	141928	73681	82207.6	48346.3	48854.4	49194.6	118564	7428.6	127419		High	Peak Found	Peak Found	High	High	High	High	Peak Found	High	High	Peak Found	High	Peak Found	Peak Found	Not Found	1
FALSE	High	Master Protein	S4R2K0	Peptide deformylase OS=Mus musculus OX=10090 GN=Pdf PE=1 SV=1	0	10.997	7	1	6	1	231	25.8	9.06	16.92	1	protein metabolism;other metabolic processes;other biological processes	mitochondrion	other molecular function	Pf01327	68023	ENSMUSG00000078931	Pdf	mmu:68023; S4R2K0			0	0	1.005	0.01	0.650511	0.961787	83.77	95.9	104.1	72.1	53.64	11428.5		49952.6	89895.3	230480	87867.8	31223.4		278231	46539.9	88267.3	22030.5	45557.5	84971.6	46009.3	Peak Found	Not Found	Peak Found	Peak Found	High	High	Peak Found	Not Found	High	Peak Found	Peak Found	Peak Found	Peak Found	Peak Found	Peak Found	1
FALSE	High	Master Protein	A0A0R4J139	Peptide-methionine (R)-S-oxide reductase OS=Mus musculus OX=10090 GN=Msrb3 PE=1 SV=1	0	6.662	17	1	9	1	186	20.2	6.71	32.03	1	protein metabolism;other metabolic processes;stress response	mitochondrion;ER/Golgi	other molecular function	Pf01641	320183	ENSMUSG00000051236	Msrb3	A0A0R4J139; mmu:320183			0	0	1.239	0.31	0.884636	0.990837	60.07	91.3	108.7	40.36	56.54	467973	791344	422380	420915	361102	648009	605245		135328	438287	174252	568095	294103	369546	130149	Peak Found	High	High	Peak Found	High	High	Peak Found	Not Found	High	High	Peak Found	High	High	High	Peak Found	1
FALSE	High	Master Protein	P97467	Peptidyl-glycine alpha-amidating monooxygenase OS=Mus musculus OX=10090 GN=Pam PE=1 SV=2	0	166.303	40	21	135	21	979	108.9	6.55	425.45	21	other metabolic processes;other biological processes	non-structural extracellular;plasma membrane;other membranes;cytosol;ER/Golgi;other cell component	other molecular function	Pf01082, Pf01436, Pf03712	18484	ENSMUSG00000026335	Pam	E9QL07; mmu:18484; P97467			0	0	0.96	-0.06	0.338757	0.880449	132.18	29.6	170.4	178.99	48.22	494762	9.50114e+06	520638	402520	497614	6.93756e+07	5.71828e+07	470930	628581	2.59136e+06	2.69783e+06	940367	1.58822e+06	1.4949e+06	6.3035e+06	High	High	High	High	High	High	High	High	High	High	High	High	High	High	High	1
FALSE	High	Master Protein	P17742	Peptidyl-prolyl cis-trans isomerase A OS=Mus musculus OX=10090 GN=Ppia PE=1 SV=2	0	70.381	49	8	122	8	164	18	7.9	389.14	8	cell adhesion;cell organization and biogenesis;protein metabolism;other metabolic processes;stress response;developmental processes;other biological processes	non-structural extracellular;cytosol;nucleus;other cell component	signal transduction activity or receptor binding;other molecular function	Pf00160	268373	ENSMUSG00000071866	Ppia	mmu:268373; P17742; Q9CWJ5; Q9R137	Neutrophil degranulation; Basigin interactions		2	0	1.562	0.64	0.19449	0.786712	116.09	81	119	54.39	63.38	1.6454e+06	5.90799e+06	1.42638e+07	6.38658e+06	1.52978e+07	1.73158e+07	2.20068e+07	1.62757e+07	1.50625e+07	2.31638e+07	1.87318e+07	3.44248e+06	5.48164e+06	5.6063e+06	2.82901e+07	High	High	High	High	High	High	High	High	High	High	High	High	High	High	High	1
FALSE	High	Master Protein	P24369	Peptidyl-prolyl cis-trans isomerase B OS=Mus musculus OX=10090 GN=Ppib PE=1 SV=2	0	30.626	20	4	54	4	216	23.7	9.55	118.11	4	protein metabolism;other metabolic processes;developmental processes;other biological processes	ER/Golgi;nucleus;other cell component	other molecular function	Pf00160	19035	ENSMUSG00000032383	Ppib	mmu:19035; P24369			0	0	2.101	1.07	0.103556	0.609613	80.5	63.7	136.3	60.25	56.66	205637	1.24215e+06	448954	1.92336e+06	1.38286e+06	2.72507e+06	2.28295e+06	1.57419e+06	1.68938e+06	1.79815e+06	2.81485e+06	123596	943437	2.10751e+06	1.95973e+06	High	High	High	Peak Found	High	High	High	High	High	High	High	High	High	High	High	1
FALSE	High	Master Protein	P30412	Peptidyl-prolyl cis-trans isomerase C OS=Mus musculus OX=10090 GN=Ppic PE=1 SV=1	0	18.943	36	3	19	3	212	22.8	7.5	46.69	3	protein metabolism;other metabolic processes	other cell component	other molecular function	Pf00160	19038	ENSMUSG00000024538	Ppic	mmu:19038; P30412			0	0	3.131	1.65	0.00780904	0.102214	80.17	33.4	166.6	57.62	39.6	190415	336745	98582.3	287779	779708	966582	710989	377754	1.18373e+06	1.32383e+06	1.32215e+06	692990	1.07677e+06	1.35384e+06	749147	Peak Found	Peak Found	High	High	High	High	High	High	Peak Found	High	High	High	High	High	High	1
FALSE	High	Master Protein	Q9CR16	Peptidyl-prolyl cis-trans isomerase D OS=Mus musculus OX=10090 GN=Ppid PE=1 SV=3	0	42.197	37	8	46	8	370	40.7	7.43	132.51	8	cell organization and biogenesis;protein metabolism;other metabolic processes;transport;other biological processes	cytosol;nucleus;other cell component	other molecular function	Pf00160	67738	ENSMUSG00000027804	Ppid	mmu:67738; Q543G1; Q9CR16			0	0	1.676	0.75	0.391881	0.899308	81.02	61.7	138.3	43.41	26.1	1.04499e+06	450888	1.09281e+06	1.92925e+06	2.08985e+06	1.5633e+06	1.6796e+06	1.08673e+06	1.76904e+06	1.99067e+06	2.24578e+06	1.18937e+06	744128	1.46169e+06	2.65975e+06	High	Peak Found	High	High	High	High	High	High	Peak Found	High	High	High	High	High	High	1
FALSE	High	Master Protein	Q9QZH3	Peptidyl-prolyl cis-trans isomerase E OS=Mus musculus OX=10090 GN=Ppie PE=1 SV=2	0	8.031	13	2	14	2	301	33.4	5.6	53.44	2	protein metabolism;RNA metabolism OR transcription;other metabolic processes;other biological processes	cytosol;nucleus;other cell component	nucleic acid binding activity;other molecular function	Pf00076, Pf00160	56031	ENSMUSG00000028651	Ppie	mmu:56031; Q9D8C0; Q9QZH3		mRNA processing	1	0	0.915	-0.13	0.456215	0.925911	53.82	99.5	100.5	53.1	26.03	180644	423730	98982.9	198769	224649	662529	199341		423081	116048	198787	160674	151756	111246	125840	High	High	High	Peak Found	High	High	High	High	High	High	High	High	High	Peak Found	High	1
FALSE	High	Master Protein	Q99KR7	Peptidyl-prolyl cis-trans isomerase F, mitochondrial OS=Mus musculus OX=10090 GN=Ppif PE=1 SV=1	0	42.875	35	3	65	3	206	21.7	9.16	298.82	3	cell organization and biogenesis;protein metabolism;other metabolic processes;stress response;transport;other biological processes	other membranes;mitochondrion;other cell component	other molecular function	Pf00160	105675	ENSMUSG00000021868	Ppif	mmu:105675; Q99KR7			0	0	1.063	0.09	0.969305	0.996876	104.99	105.2	94.8	57	38.56	1.71102e+06	5.35319e+06	6.63035e+06	8.32346e+06	1.06236e+07	3.85647e+06	4.72573e+06	1.42343e+07	1.97331e+07	3.93959e+06	1.03981e+07	2.86154e+06	3.53908e+06	5.536e+06	6.08382e+06	High	High	High	High	High	High	High	High	High	High	High	High	High	High	High	1
FALSE	High	Master Protein	Q61576	Peptidyl-prolyl cis-trans isomerase FKBP10 OS=Mus musculus OX=10090 GN=Fkbp10 PE=1 SV=2	0.001	4.402	4	1	3	1	581	64.7	5.64	9.77	1	cell organization and biogenesis;protein metabolism;other metabolic processes;stress response;developmental processes	other membranes;mitochondrion;ER/Golgi	other molecular function	Pf00254, Pf13202	14230	ENSMUSG00000001555	Fkbp10	A2A4I0; mmu:14230; Q61576; Q8VHI1			0	0	1.024	0.03	0.683913	0.962871	87.49	120.6	79.4	41.77	109.42		55009.2				35822.1	16640.1			12657.6	40750.6	78486.6	4631.75	8727.17		Not Found	Peak Found	Not Found	Not Found	Not Found	High	Peak Found	Not Found	Not Found	Peak Found	High	High	Peak Found	Peak Found	Not Found	1
FALSE	High	Master Protein	P59024	Peptidyl-prolyl cis-trans isomerase FKBP14 OS=Mus musculus OX=10090 GN=Fkbp14 PE=1 SV=1	0	7.137	15	2	7	2	211	24.2	6.04	16.88	2		ER/Golgi	other molecular function	Pf00254	231997	ENSMUSG00000038074	Fkbp14	mmu:231997; P59024			0	0	0.701	-0.51	0.200572	0.795033	85.05	124.9	75.1	67.06	87.42		28821.3				48766.9	86993			50856.6	8886.54	32038	1734.45	22616.9	13163.4	Not Found	Peak Found	Not Found	Not Found	Not Found	High	High	Not Found	Not Found	High	Peak Found	Peak Found	Peak Found	High	High	1
FALSE	High	Master Protein	P26883	Peptidyl-prolyl cis-trans isomerase FKBP1A OS=Mus musculus OX=10090 GN=Fkbp1a PE=1 SV=2	0	23.865	54	5	39	5	108	11.9	8.16	107.8	5	cell cycle OR cell proliferation;transport;developmental processes;signal transduction;other biological processes	plasma membrane;other membranes;cytosol;ER/Golgi;other cell component	signal transduction activity or receptor binding;other molecular function	Pf00254	14225	ENSMUSG00000032966	Fkbp1a	mmu:14225; P26883; Q545E9	TGF-beta receptor signaling activates SMADs; mTORC1-mediated signalling; Calcineurin activates NFAT	TGF-beta signaling pathway; Spinal cord injury; Calcium regulation in cardiac cells	6	0	1.388	0.47	0.785694	0.97849	93.17	107.3	92.7	65.31	95.26	340054	726640	267024	148614	272047	674409	773745	132173	174326	595180	128512	271617	15347.4	54547.9	883968	High	High	High	Peak Found	High	High	High	High	High	High	High	High	Peak Found	High	High	1
FALSE	High	Master Protein	P45878	Peptidyl-prolyl cis-trans isomerase FKBP2 OS=Mus musculus OX=10090 GN=Fkbp2 PE=1 SV=1	0.006	2.848	29	1	1	1	140	15.3	8.88	3.74	1	protein metabolism;other metabolic processes	other membranes;ER/Golgi	other molecular function	Pf00254	14227	ENSMUSG00000056629	Fkbp2	mmu:14227; P45878			0	0																									Not Found	Not Found	Not Found	Not Found	Not Found	High	Not Found	Not Found	Not Found	Not Found	Not Found	Not Found	Not Found	Not Found	Not Found	1
FALSE	High	Master Protein	Q62446	Peptidyl-prolyl cis-trans isomerase FKBP3 OS=Mus musculus OX=10090 GN=Fkbp3 PE=1 SV=2	0	33.687	25	4	55	4	224	25.1	9.28	162.08	4		nucleus	other molecular function	Pf00254, Pf18410	30795	ENSMUSG00000020949	Fkbp3	mmu:30795; Q62446; Q9WTJ7			0	0	1.081	0.11	0.61668	0.958121	89.86	95	105	41.46	39.88	575615	1.25012e+06	2.67264e+06	1.45246e+06	2.27883e+06	2.16874e+06	1.89395e+06	2.77657e+06	4.05573e+06	1.70486e+06	1.93355e+06	510027	648610	918692	2.49941e+06	Peak Found	High	High	High	High	High	High	High	High	High	High	High	High	High	High	1
FALSE	High	Master Protein	P30416	Peptidyl-prolyl cis-trans isomerase FKBP4 OS=Mus musculus OX=10090 GN=Fkbp4 PE=1 SV=5	0	41.922	24	8	39	8	458	51.5	5.72	102.48	8	cell organization and biogenesis;protein metabolism;other metabolic processes;transport;developmental processes;signal transduction;other biological processes	cytosol;cytoskeleton;mitochondrion;nucleus;other cell component	cytoskeletal activity;other molecular function	Pf00254, Pf00515	14228	ENSMUSG00000030357	Fkbp4	mmu:14228; P30416; Q3TVC9	HSP90 chaperone cycle for steroid hormone receptors (SHR) in the presence of ligand; Attenuation phase; Estrogen-dependent gene expression		4	0	0.84	-0.25	0.207432	0.799465	72.14	98.5	101.5	55.85	24.16	1.29863e+06	2.03318e+06	2.1184e+06	2.00692e+06	1.88609e+06	6.64931e+06	4.32724e+06	2.31705e+06	3.19807e+06	1.5105e+06	1.4114e+06	1.14192e+06	1.05815e+06	1.55629e+06	2.80052e+06	High	High	High	High	High	High	High	High	High	High	High	Peak Found	High	High	High	1
FALSE	High	Master Protein	Q64378	Peptidyl-prolyl cis-trans isomerase FKBP5 OS=Mus musculus OX=10090 GN=Fkbp5 PE=1 SV=1	0	7.993	8	2	7	2	456	50.9	7.8	17.56	2	protein metabolism;other metabolic processes;other biological processes	cytosol;nucleus;other cell component	other molecular function	Pf00254, Pf00515	14229	ENSMUSG00000024222	Fkbp5	mmu:14229; Q64378	HSP90 chaperone cycle for steroid hormone receptors (SHR) in the presence of ligand; ESR-mediated signaling		2	0	2.426	1.28	0.100517	0.59933	48.99	46.1	153.9	54.64	50.55	44509.1	119055	29664.7	28452.8		134992	116298	40245.9	69357.1	146499	68589.5		57328.1	132973		Peak Found	High	Peak Found	Peak Found	Not Found	Peak Found	High	Peak Found	Peak Found	High	High	High	Peak Found	Peak Found	Not Found	1
FALSE	High	Master Protein	O54998	Peptidyl-prolyl cis-trans isomerase FKBP7 OS=Mus musculus OX=10090 GN=Fkbp7 PE=1 SV=1	0	9.735	13	3	7	3	218	24.9	6.04	10.03	3		ER/Golgi	other molecular function	Pf00254, Pf13499	14231	ENSMUSG00000002732	Fkbp7	mmu:14231; O54998			0	0	1.416	0.5	0.691853	0.964787	88.13	48.2	151.8	127.85	71.02			65978.6	37149.6	22580.2		292397		30301.4	21789.4	211300	7217.51	68686.2	85190.6	179671	Not Found	Not Found	High	Peak Found	Peak Found	Not Found	High	Not Found	High	Peak Found	Peak Found	Peak Found	Peak Found	High	High	1
FALSE	High	Master Protein	O35465	Peptidyl-prolyl cis-trans isomerase FKBP8 OS=Mus musculus OX=10090 GN=Fkbp8 PE=1 SV=2	0	6.614	7	1	15	1	402	43.5	5.16	59.44	1	protein metabolism;other metabolic processes;developmental processes;signal transduction;other biological processes	other membranes;cytosol;mitochondrion;ER/Golgi;other cell component	other molecular function	Pf00254	14232	ENSMUSG00000019428	Fkbp8	mmu:14232; O35465; Q3UK86; Q6GTX9; Q811M7; Q811R4; Q8C2F0; Q99L93	Ub-specific processing proteases		1	0	1.284	0.36	0.881091	0.990758	42.03	84.2	115.8	35.28	20.24	47225	101888		32662.5	49276.6	87361.2	85174.6		58986.7	40676	46511.7	50628.6	44800.3			High	High	High	High	High	High	High	High	High	High	High	High	High	High	High	1
FALSE	High	Master Protein	Q9Z247	Peptidyl-prolyl cis-trans isomerase FKBP9 OS=Mus musculus OX=10090 GN=Fkbp9 PE=1 SV=1	0	8.833	7	2	6	2	570	63	5.21	19.48	2	protein metabolism;other metabolic processes	ER/Golgi	other molecular function	Pf00254, Pf13202	27055	ENSMUSG00000029781	Fkbp9	mmu:27055; Q80ZZ6; Q8R386; Q9CVM0; Q9JHX5; Q9Z247			0	0	1.261	0.33	0.967142	0.996474	49.52	75.7	124.3	40.83	53				77044.4		254891	132142			232172	29427.1	160214	118638	79283.1	189197	Not Found	Not Found	Not Found	Peak Found	Not Found	High	Peak Found	Not Found	Not Found	High	Peak Found	High	Peak Found	High	High	1
FALSE	High	Master Protein	Q9QUR7	Peptidyl-prolyl cis-trans isomerase NIMA-interacting 1 OS=Mus musculus OX=10090 GN=Pin1 PE=1 SV=1	0	33.476	59	5	33	5	165	18.4	8.79	75.62	5	cell organization and biogenesis;protein metabolism;other metabolic processes;stress response;developmental processes;other biological processes	cytosol;nucleus;other cell component	cytoskeletal activity;other molecular function	Pf00397, Pf00639	23988	ENSMUSG00000032171	Pin1	mmu:23988; Q543B3; Q9QUR7	Regulation of TP53 Activity through Phosphorylation; Negative regulators of DDX58/IFIH1 signaling; PI5P Regulates TP53 Acetylation; RHO GTPases Activate NADPH Oxidases	Mechanisms associated with pluripotency; Wnt signaling pathway	6	0	1.304	0.38	0.950966	0.995704	82.49	82.6	117.4	56.88	42.08	254767	267769	867099	757202	1.20129e+06	380514	296855	700545	1608181	468350	1.02759e+06	360357	526341	781799	487939	Peak Found	High	High	High	High	High	High	High	High	High	High	High	High	Peak Found	High	1
FALSE	High	Master Protein	Q9CWW6	Peptidyl-prolyl cis-trans isomerase NIMA-interacting 4 OS=Mus musculus OX=10090 GN=Pin4 PE=1 SV=1	0.002	3.75	8	1	4	1	131	13.8	9.77	0	1	RNA metabolism OR transcription;other metabolic processes	cytoskeleton;nucleus;other cell component	nucleic acid binding activity;other molecular function	Pf13616	69713	ENSMUSG00000079480	Pin4	mmu:69713; Q0VE57; Q9CWW6			0	0	2.978	1.57	0.0480252	0.395447	31.02	54.1	145.9	25.89	16.53				9590.22	10858.1	14939.9								19048.2	27491	Not Found	Not Found	High	Peak Found	Peak Found	High	Not Found	Not Found	Not Found	Not Found	Not Found	Not Found	Not Found	High	High	1
FALSE	High	Master Protein	Q9D0W5	Peptidyl-prolyl cis-trans isomerase-like 1 OS=Mus musculus OX=10090 GN=Ppil1 PE=1 SV=1	0	6.369	20	1	6	1	166	18.2	7.99	24.75	1	protein metabolism;RNA metabolism OR transcription;other metabolic processes;developmental processes	nucleus	other molecular function	Pf00160	68816	ENSMUSG00000024007	Ppil1	mmu:68816; Q3UA03; Q9D0W5	mRNA Splicing - Major Pathway		1	0	0.01	-6.64	1e-17	2.70958e-16		200										374033									Not Found	High	High	Not Found	Not Found	High	High	Not Found	Not Found	Not Found	Not Found	High	Not Found	Not Found	High	1
FALSE	High	Master Protein	Q8R2Y8	Peptidyl-tRNA hydrolase 2, mitochondrial OS=Mus musculus OX=10090 GN=Ptrh2 PE=1 SV=1	0	13.744	20	2	35	2	181	19.5	7.42	118.85	2	other biological processes	other membranes;cytosol;mitochondrion	other molecular function	Pf01981	217057	ENSMUSG00000072582	Ptrh2	mmu:217057; Q8BI01; Q8BI31; Q8R2Y8	Ub-specific processing proteases		1	0	1.397	0.48	0.819918	0.986786	62.92	71.6	128.4	71.2	31.27	466850	4.97345e+06	871479	801946	486587	1.9245e+06	1.60075e+06	1.22614e+06	2.31299e+06	1.27723e+06	1.51691e+06	1928471	1.27022e+06	805613	1.28681e+06	High	High	High	High	High	High	High	High	High	High	High	High	High	High	High	1
FALSE	High	Master Protein	A2A6T4	Peptidyl-tRNA hydrolase ICT1, mitochondrial OS=Mus musculus OX=10090 GN=Mrpl58 PE=1 SV=1	0.002	3.778	8	1	1	1	186	21.3	10.21	2.73	1						ENSMUSG00000018858	Mrpl58	A2A6T4			0	0	0.746	-0.42	0.241114	0.823245	33.03	119.4	80.6	18.3	36.78		311548	161049			217408	144960	186309	336079	78472.1	181450				112328	Not Found	Peak Found	Peak Found	Not Found	Not Found	Peak Found	Peak Found	Peak Found	Peak Found	Peak Found	Peak Found	Not Found	Not Found	Not Found	High	1
FALSE	High	Master Protein	Q80YW9	Peptidylprolyl isomerase OS=Mus musculus OX=10090 GN=Fkbp15 PE=1 SV=1	0	6.986	5	2	8	2	756	82.2	6.55	22.03	2			other molecular function	Pf00254		ENSMUSG00000066151	Fkbp15	Q80YW9		Tyrobp causal network in microglia	1	0	0.733	-0.45	0.195293	0.788248	69.76	62.5	137.5	157.32	53.45		93375.8	78977.9			1.42993e+06	72027.3			126098	178951	91612	80257.1	209937	87980.4	Not Found	Peak Found	Peak Found	Not Found	Not Found	High	High	High	Not Found	High	High	Peak Found	High	Peak Found	High	1
FALSE	High	Master Protein	F8VPV0	Pericentrin OS=Mus musculus OX=10090 GN=Pcnt PE=1 SV=1	0	16.994	2	4	14	3	2916	331.1	5.38	33.33	4	cell cycle OR cell proliferation;cell organization and biogenesis;signal transduction;other biological processes	cytosol;cytoskeleton	other molecular function	Pf10495	18541	ENSMUSG00000001151	Pcnt	F8VPV0			0	0	0.816	-0.29	0.355942	0.884729	67.75	113.3	86.7	49.06	72.16	8.56764e+06	1.91174e+06	3.86384e+06	2.6876e+06	5.9685e+06	4.51474e+06	7.16179e+06	4.65625e+06	1.05542e+07	4.5426e+06	2.64633e+06	64094.6	1.63193e+06	920693	4.41895e+06	High	Peak Found	Peak Found	Peak Found	Peak Found	High	High	High	Peak Found	High	High	Peak Found	Peak Found	High	High	1
FALSE	High	Master Protein	Q8CGN5	Perilipin-1 OS=Mus musculus OX=10090 GN=Plin1 PE=1 SV=2	0	18.164	18	5	10	5	517	55.6	7.01	28.16	5	other metabolic processes;stress response	cytosol;ER/Golgi;other cell component		Pf03036	103968	ENSMUSG00000030546	Plin1	mmu:103968; Q4V9U2; Q8C0F5; Q8CGN5		PPAR signaling pathway; Adipogenesis genes	2	0	0.83	-0.27	0.322836	0.874763	111.58	175	25	131.5	137.32	8074.09	320779		29055.2		611601	1.44318e+06				8748.13		17482.6		258453	Peak Found	High	Not Found	Peak Found	Not Found	High	High	Not Found	Not Found	Not Found	Peak Found	Not Found	Peak Found	Not Found	High	1
FALSE	High	Master Protein	P43883	Perilipin-2 OS=Mus musculus OX=10090 GN=Plin2 PE=1 SV=2	0	41.032	32	6	51	6	425	46.6	6.87	158.9	6	cell organization and biogenesis;stress response;transport;other biological processes	plasma membrane;other membranes;cytosol;nucleus;other cell component		Pf03036	11520	ENSMUSG00000028494	Plin2	mmu:11520; P43883; Q8K3Q8		Adipogenesis genes	1	0	0.293	-1.77	2.38061e-05	0.000502876	77.24	179.2	20.8	15.51	84.68	1.04433e+06	1.30386e+06	990375	915827	1.98927e+06	1.1883e+06	1.39355e+06	1.38278e+06	2.29624e+06	90581.6	235556	30113.7	53536.9	66337.9	490671	High	High	High	High	High	High	High	High	High	Peak Found	High	Peak Found	High	High	High	1
FALSE	High	Master Protein	Q9DBG5	Perilipin-3 OS=Mus musculus OX=10090 GN=Plin3 PE=1 SV=1	0	62.32	34	8	70	8	437	47.2	5.62	227.75	8	cell organization and biogenesis;stress response;other biological processes	other membranes;cytosol;other cytoplasmic organelle;other cell component		Pf03036	66905	ENSMUSG00000024197	Plin3	mmu:66905; Q3TK05; Q8BKV9; Q9CZK1; Q9DBG5	Retrograde transport at the Trans-Golgi-Network; RHOBTB3 ATPase cycle		2	0	1.097	0.13	0.664418	0.962423	62.1	97.2	102.8	25.55	18.92	1.37978e+06	1.93418e+06	1.65193e+06	2.5555e+06	3.16382e+06	2.253e+06	2049716	2.64993e+06	3.00942e+06	1.06008e+06	1.45751e+06	1.46712e+06	1.14105e+06	1.42296e+06	1.93179e+06	High	High	High	High	High	High	High	High	High	High	High	High	High	High	High	1
FALSE	High	Master Protein	A0A571BEC9	Perilipin-4 OS=Mus musculus OX=10090 GN=Plin4 PE=1 SV=1	0	33.594	10	7	48	7	1601	158.6	8.76	152.79	7				Pf03036		ENSMUSG00000002831	Plin4	A0A571BEC9			0	0	0.953	-0.07	0.309633	0.865047	59.72	108	92	47.43	31.46	570590	911221	1.21277e+06	1.06549e+06	718687	1.7452e+06	2.02868e+06	726442	2.44238e+06	786215	1.26416e+06	699525	292864	415924	1.10816e+06	High	High	High	High	High	High	High	High	High	High	High	High	High	High	High	1
FALSE	High	Master Protein	Q8BVZ1	Perilipin-5 OS=Mus musculus OX=10090 GN=Plin5 PE=1 SV=1	0	18.083	22	4	22	4	463	50.4	5.44	36.25	4	cell organization and biogenesis;other metabolic processes;other biological processes	cytosol;mitochondrion;other cell component	other molecular function	Pf03036	66968	ENSMUSG00000011305	Plin5	mmu:66968; Q78IK8; Q8BVZ1			0	0	0.59	-0.76	0.0415697	0.357363	58.74	115.2	84.8	32.22	40.12	369479	449014	205430	176579	320458	305070	170386	482412	337686	38128.3	104888	106717	97497	87457.9	239727	High	High	High	High	High	High	High	High	High	Peak Found	High	Peak Found	Peak Found	High	High	1
FALSE	High	Master Protein	Q99LL5	Periodic tryptophan protein 1 homolog OS=Mus musculus OX=10090 GN=Pwp1 PE=1 SV=1	0	7.39	9	2	4	2	501	55.6	4.82	8.25	2	RNA metabolism OR transcription;other metabolic processes;other biological processes	ER/Golgi;nucleus;other cell component	other molecular function	Pf00400	103136	ENSMUSG00000001785	Pwp1	mmu:103136; Q99LL5; Q9D6T6			0	0	1.497	0.58	0.588334	0.953711	79.94	83.3	116.7	9.29	69.24				43948.6		57980.1						23815.2		82791.6	69001.1	Not Found	Not Found	Not Found	Peak Found	Not Found	High	High	Not Found	Not Found	Not Found	Not Found	Peak Found	Not Found	High	High	1
FALSE	High	Master Protein	Q62009	Periostin OS=Mus musculus OX=10090 GN=Postn PE=1 SV=2	0	89.531	35	16	102	16	838	93.1	7.53	277.02	16	cell adhesion;cell organization and biogenesis;stress response;developmental processes;other biological processes	extracellular matrix;ER/Golgi;other cell component	other molecular function	Pf02469	50706	ENSMUSG00000027750	Postn	mmu:50706; Q62009; Q8BMJ6; Q8K1K0			0	0	3.936	1.98	1.59166e-05	0.000340561	97.09	12.8	187.2	100.33	33.57	960241	1.22644e+07	704864	3.38198e+06	1.03699e+06	8.23503e+06	4.57185e+06	731380	856005	1.36804e+07	1.16508e+07	1.0018e+07	7.74045e+06	1.25673e+07	8.1554e+06	High	High	High	High	High	High	High	High	High	High	High	High	High	High	High	1
FALSE	High	Master Protein	O70589	Peripheral plasma membrane protein CASK OS=Mus musculus OX=10090 GN=Cask PE=1 SV=2	0	7.946	4	2	13	2	926	105	6.43	12.51	2	transport;other biological processes	extracellular matrix;plasma membrane;other membranes;cytosol;nucleus;other cell component	signal transduction activity or receptor binding;kinase activity;other molecular function	Pf00069, Pf00595, Pf00625, Pf02828, Pf07653	12361	ENSMUSG00000031012	Cask	A2ADP8; A2ADP9; A2ADQ4; mmu:12361; O70588; O70589; Q3UW92	Neurexins and neuroligins; Dopamine Neurotransmitter Release Cycle	Splicing factor NOVA regulated synaptic proteins	3	0	1.155	0.21	0.912644	0.992938	67.53	98.8	101.2	80.59	34.34	61669.7	116097	61428.5	73985.5	25350.7	291288	163526	38390.9	48945.8	39850.5	48898.8	55066.8	25897.8	41763.3	116266	High	Peak Found	High	Peak Found	Peak Found	High	High	High	Peak Found	High	High	High	Peak Found	High	High	1
FALSE	High	Master Protein	G5E846	Peripherin OS=Mus musculus OX=10090 GN=Prph PE=1 SV=1	0	65.013	23	11	103	8	475	54.3	5.52	255.7	11	cell organization and biogenesis	cytoskeleton	other molecular function	Pf00038, Pf04732	19132	ENSMUSG00000023484	Prph	G5E846			0	0	0.456	-1.13	0.0127676	0.152961	107.61	156.3	43.7	137.85	155.74	105670	517621	158847	144807	371251	2.31473e+06	824766	48989.5	95061.8	32709	20392.5	30044.3	51997.6		653889	Peak Found	High	Peak Found	Peak Found	High	High	High	Peak Found	Peak Found	Peak Found	High	High	Peak Found	Not Found	High	1
FALSE	High	Master Protein	G5E898	Periplakin OS=Mus musculus OX=10090 GN=Ppl PE=1 SV=1	0	14.637	3	3	3	3	1754	203.7	5.48	9.54	3	cell organization and biogenesis;other biological processes	cytoskeleton		Pf17902	19041	ENSMUSG00000039457	Ppl	G5E898; mmu:19041			0	0	5.848	2.55	0.00014394	0.00285835	88.97	26	174	95.72			80904.3	69567.7	204174	70523.1	452606	52054.4					284672				Not Found	Peak Found	Peak Found	Peak Found	Peak Found	High	Peak Found	Not Found	Not Found	Not Found	Not Found	Peak Found	Not Found	Not Found	Not Found	1
FALSE	High	Master Protein	Q3UQ28	Peroxidasin homolog OS=Mus musculus OX=10090 GN=Pxdn PE=1 SV=2	0	27.317	7	7	19	7	1475	165	7.14	40.79	7	cell adhesion;cell organization and biogenesis;other metabolic processes;stress response;developmental processes;other biological processes	extracellular matrix;ER/Golgi;other cell component	extracellular structural activity;other molecular function	Pf00093, Pf03098, Pf07679, Pf13855	69675	ENSMUSG00000020674	Pxdn	A4FU83; E9QNQ9; mmu:69675; Q3UQ28	Crosslinking of collagen fibrils		1	0	3.078	1.62	0.0223869	0.23688	86.84	37.4	162.6	77.64	85.89	32485.8	70206.3	18196.5	24918.6	68612.5	217501	134749	239690	144509	524450	110738	74187.7	196587	367295	80464	Peak Found	Peak Found	Peak Found	Peak Found	High	High	High	Peak Found	High	High	Peak Found	Peak Found	High	High	High	1
FALSE	High	Master Protein	P35700	Peroxiredoxin-1 OS=Mus musculus OX=10090 GN=Prdx1 PE=1 SV=1	0	76.903	33	10	133	9	199	22.2	8.12	441.44	10	cell cycle OR cell proliferation;other metabolic processes;stress response;signal transduction;other biological processes	cytosol;mitochondrion;nucleus;other cytoplasmic organelle;other cell component	other molecular function	Pf00578, Pf10417	18477	ENSMUSG00000028691	Prdx1	mmu:18477; P35700; Q3UBV4; Q9CWI2	TP53 Regulates Metabolic Genes; Detoxification of Reactive Oxygen Species; NFE2L2 regulating anti-oxidant/detoxification enzymes	Oxidative stress and redox pathway	4	1	1.221	0.29	0.621907	0.960909	81.12	85.6	114.4	36.25	29.64	7.91538e+06	1.86153e+07	1.0878e+07	2.09141e+07	3.36703e+07	1.70238e+07	1.26276e+07	2.13732e+07	1.95398e+07	1.32471e+07	2.04441e+07	9.69217e+06	8.25175e+06	1.60581e+07	1.54375e+07	High	High	High	High	High	High	High	High	High	High	High	High	High	High	High	1
FALSE	High	Master Protein	Q61171	Peroxiredoxin-2 OS=Mus musculus OX=10090 GN=Prdx2 PE=1 SV=3	0	73.558	46	9	170	9	198	21.8	5.41	526.27	9	cell cycle OR cell proliferation;other metabolic processes;stress response;developmental processes;signal transduction;other biological processes	cytosol	other molecular function	Pf00578, Pf10417	21672	ENSMUSG00000005161	Prdx2	mmu:21672; O88376; Q60796; Q61171; Q9CWJ4; Q9DB49	TP53 Regulates Metabolic Genes; Detoxification of Reactive Oxygen Species	Oxidative stress and redox pathway	3	0	0.88	-0.18	0.563699	0.953085	69.77	112.3	87.7	34.23	8.56	2.30669e+07	1.55521e+07	1.07813e+07	1.23865e+07	4.14797e+07	1.95919e+07	1.67039e+07	2.01889e+07	1.91481e+07	7.98535e+06	1.24607e+07	8.66373e+06	6.64935e+06	6.64287e+06	1.12049e+07	High	High	High	High	High	High	High	High	High	High	High	High	High	High	High	1
FALSE	High	Master Protein	O08807	Peroxiredoxin-4 OS=Mus musculus OX=10090 GN=Prdx4 PE=1 SV=1	0	12.411	15	3	17	2	274	31	7.15	28.81	3	cell organization and biogenesis;protein metabolism;other metabolic processes;stress response;developmental processes;other biological processes	non-structural extracellular;cytosol;ER/Golgi;other cell component	other molecular function	Pf00578, Pf10417	53381	ENSMUSG00000025289	Prdx4	B1AZS7; mmu:53381; O08807; Q3U8E4	Neutrophil degranulation	Oxidative stress and redox pathway	2	0	2.214	1.15	0.0914271	0.565253	96.99	75.5	124.5	63.72	104.12	266731	207972	2.31834e+06	624357	1.7039e+06	1.23574e+06	1.95058e+06	2.12538e+06	3.17657e+06	5.19962e+06	2.37038e+06	494745	688589	522741	1.06415e+07	Peak Found	High	High	High	High	High	High	High	High	High	High	Peak Found	Peak Found	Peak Found	Peak Found	1
FALSE	High	Master Protein	P99029	Peroxiredoxin-5, mitochondrial OS=Mus musculus OX=10090 GN=Prdx5 PE=1 SV=2	0	72.164	58	12	155	12	210	21.9	8.85	426.43	12	other metabolic processes;stress response;other biological processes	other cytoplasmic organelle;other cell component	signal transduction activity or receptor binding;other molecular function	Pf08534	54683	ENSMUSG00000024953	Prdx5	mmu:54683; P99029; Q9QX45; Q9QZ75	TP53 Regulates Metabolic Genes; Detoxification of Reactive Oxygen Species	Oxidative stress and redox pathway	3	0	0.928	-0.11	0.686134	0.963418	75.91	106.1	93.9	35.38	22.37	3.41899e+07	5.83193e+07	9.541e+07	5.09392e+07	1.19933e+08	8.17019e+07	8.60372e+07	1.40041e+08	1.23903e+08	4.98746e+07	6.83097e+07	2.98121e+07	3.02356e+07	3.56719e+07	8.61482e+07	High	High	High	High	High	High	High	High	High	High	High	High	High	High	High	1
FALSE	High	Master Protein	O08709	Peroxiredoxin-6 OS=Mus musculus OX=10090 GN=Prdx6 PE=1 SV=3	0	111.453	54	14	290	14	224	24.9	6.01	786.31	14	cell organization and biogenesis;other metabolic processes;stress response;other biological processes	cytosol;other cytoplasmic organelle	other molecular function	Pf00578, Pf10417	11758		Prdx6	mmu:11758; O08709; Q91WT2; Q9QWP4; Q9QWW0	Neutrophil degranulation; Detoxification of Reactive Oxygen Species		2	0	1.378	0.46	0.375383	0.88825	89.18	83.2	116.8	50.76	23.21	7.02623e+07	8.20681e+07	3.07226e+07	4.97836e+07	6.29028e+07	3.5193e+07	2.41134e+07	3.10346e+07	2.22331e+07	3.04843e+07	4.10616e+07	2.83027e+07	2.73298e+07	2.88977e+07	2.4231e+07	High	High	High	High	High	High	High	High	High	High	High	High	High	High	High	1
FALSE	High	Master Protein	Q9CYH2	Peroxiredoxin-like 2A OS=Mus musculus OX=10090 GN=Prxl2a PE=1 SV=2	0	21.394	22	6	23	6	218	24.4	9.17	55.74	6	other biological processes	non-structural extracellular;other cell component	other molecular function	Pf13911	70564	ENSMUSG00000021792	Prxl2a	mmu:70564; Q9CYH2			0	0	0.866	-0.21	0.305734	0.863542	80.16	109.5	90.5	69.12	91.24	247387	163459	298623	40410.5	644073	496695	746837	192867	278263	156643	146206	140730		75113	823984	High	High	High	Peak Found	High	High	High	High	High	High	Peak Found	High	Not Found	Peak Found	High	1
FALSE	High	Master Protein	A2A848	Peroxisomal acyl-coenzyme A oxidase 1 (Fragment) OS=Mus musculus OX=10090 GN=Acox1 PE=1 SV=1	0	68.503	32	9	98	2	625	70	7.75	263.5	9	other metabolic processes	other cytoplasmic organelle	other molecular function	Pf01756, Pf02770, Pf14749, Pf22924		ENSMUSG00000020777	Acox1	A2A848			0	0	1.485	0.57	0.641955	0.961787	106.9	85.8	114.2	93.66	71.69	2.73049e+06	497763	332430	2.21176e+06	1.51736e+06	1.02871e+06	461710	223363	1.53564e+06	1.7948e+06	357063	541640	1.12996e+06	787579	382611	High	Peak Found	High	High	High	High	High	High	High	High	High	Peak Found	High	High	High	1
FALSE	High	Master Protein	Q9R0H0	Peroxisomal acyl-coenzyme A oxidase 1 OS=Mus musculus OX=10090 GN=Acox1 PE=1 SV=5	0	83.629	31	12	113	5	661	74.6	8.48	342.9	12	other metabolic processes;other biological processes	other membranes;cytosol;other cytoplasmic organelle;other cell component	other molecular function	Pf01756, Pf02770, Pf14749, Pf22924	11430	ENSMUSG00000020777	Acox1	A2A850; mmu:11430; O35616; Q3TDG0; Q8BYC3; Q9R0H0	Peroxisomal protein import; Beta-oxidation of very long chain fatty acids; alpha-linolenic acid (ALA) metabolism	PPAR signaling pathway; Eicosanoid metabolism via cyclooxygenases (COX); Omega-3 / omega-6 fatty acid synthesis	6	8	1.289	0.37	0.616242	0.958121	62.28	81.2	118.8	40.5	28.03	6.21445e+06	1.99314e+06	3.30316e+06	2.20039e+06	9.09144e+06	4.26049e+06	3.4852e+06	5.63712e+06	7.77802e+06	4.44557e+06	4.80655e+06	2.11908e+06	4.0014e+06	2.42069e+06	4.8477e+06	High	High	High	High	High	High	High	High	High	High	High	High	High	High	High	1
FALSE	High	Master Protein	Q9EPL9	Peroxisomal acyl-coenzyme A oxidase 3 OS=Mus musculus OX=10090 GN=Acox3 PE=1 SV=2	0	14.117	6	3	21	3	700	78.4	7.12	42.64	3	other metabolic processes;other biological processes	other cytoplasmic organelle	other molecular function	Pf00441, Pf01756, Pf02770, Pf22924	80911	ENSMUSG00000029098	Acox3	mmu:80911; Q7TPP6; Q80UQ0; Q9EPL9	Peroxisomal protein import; Beta-oxidation of pristanoyl-CoA	PPAR signaling pathway; Eicosanoid metabolism via cyclooxygenases (COX); Omega-3 / omega-6 fatty acid synthesis	5	0	1.539	0.62	0.571566	0.953545	48.35	77	123	33.82	30.02	64304.9	120769	101104		89508	65083.3	141581	94353.4	191250	102437	79342.9	74776.4	80008.9	38098.1	159190	High	High	High	High	High	High	High	High	High	High	High	Peak Found	High	High	High	1
FALSE	High	Master Protein	Q9DBM2	Peroxisomal bifunctional enzyme OS=Mus musculus OX=10090 GN=Ehhadh PE=1 SV=4	0	11.337	6	2	2	2	718	78.3	9.13	7.63	2	other metabolic processes	cytosol;other cytoplasmic organelle	other molecular function	Pf00378, Pf00725, Pf02737	74147	ENSMUSG00000022853	Ehhadh	mmu:74147; Q91W49; Q9DBM2	Peroxisomal protein import; Beta-oxidation of very long chain fatty acids	PPAR signaling pathway; Mitochondrial long chain fatty acid beta-oxidation; Eicosanoid metabolism via cyclooxygenases (COX)	5	0	0.411	-1.28	0.00704647	0.0931789	61.61	166.8	33.2	127.89	107.26				7907.76		190091		33013.6	714302	8616.07			33755	4614.68		Not Found	Not Found	Not Found	Peak Found	Not Found	Peak Found	Not Found	Peak Found	High	Peak Found	Not Found	Not Found	Peak Found	Peak Found	Not Found	1
FALSE	High	Master Protein	Q8VCI5	Peroxisomal biogenesis factor 19 OS=Mus musculus OX=10090 GN=Pex19 PE=1 SV=1	0	15.513	18	3	23	3	299	32.7	4.34	63.07	3	cell organization and biogenesis;protein metabolism;other metabolic processes;transport;other biological processes	plasma membrane;other membranes;cytosol;nucleus;other cytoplasmic organelle;other cell component	other molecular function	Pf04614	19298	ENSMUSG00000003464	Pex19	mmu:19298; Q4FJU7; Q8CEE1; Q8VCI5; Q921H0; Q9CZC1; Q9QUQ1	ABC transporters in lipid homeostasis; Class I peroxisomal membrane protein import		2	0	1.106	0.15	0.628555	0.961787	67.33	106.5	93.5	38.96	18.7	492852	299157	505151	306750	445226	1.02766e+06	612599	569082	580983	291527	294167	284513	195934	213962	555613	High	High	High	Peak Found	High	High	High	High	High	High	High	High	High	High	Peak Found	1
FALSE	High	Master Protein	Q9DC50	Peroxisomal carnitine O-octanoyltransferase OS=Mus musculus OX=10090 GN=Crot PE=1 SV=1	0	14.713	13	4	20	4	612	70.2	6.73	60.99	4	other metabolic processes;transport;other biological processes	other cytoplasmic organelle	other molecular function	Pf00755	74114	ENSMUSG00000003623	Crot	mmu:74114; Q921I4; Q9DC50	Peroxisomal protein import; Beta-oxidation of pristanoyl-CoA		2	0	1.271	0.35	0.961124	0.996474	51.24	92.9	107.1	38.73	26.8	157940	476540	142070	154854	264902	287761	124799	271511	138778	144328	173363	91483.3	111077	140652	119691	High	High	Peak Found	High	High	High	High	Peak Found	Peak Found	High	Peak Found	High	Peak Found	High	High	1
FALSE	High	Master Protein	Q99P30	Peroxisomal coenzyme A diphosphatase NUDT7 OS=Mus musculus OX=10090 GN=Nudt7 PE=1 SV=2	0	20.636	29	4	45	4	236	26.8	6.34	118.31	4	other metabolic processes;other biological processes	other cytoplasmic organelle	nucleic acid binding activity;other molecular function	Pf00293	67528	ENSMUSG00000031767	Nudt7	mmu:67528; Q6IS65; Q8BU08; Q8K260; Q99P30; Q9D0Q3; Q9DBI9	Peroxisomal protein import		1	0	1.056	0.08	0.662403	0.962423	60.44	89.3	110.7	30.13	30.37	3.75307e+06	2.91811e+06	2.69461e+06	3.01838e+06	3.7471e+06	2.19209e+06	1.81692e+06	3.96023e+06	3.81272e+06	1.90152e+06	2.04764e+06	2.19336e+06	1.80261e+06	2.19302e+06	1.51013e+06	High	High	High	High	High	High	High	High	High	High	High	High	High	High	High	1
FALSE	High	Master Protein	D6REH1	Peroxisomal membrane protein 2 OS=Mus musculus OX=10090 GN=Pxmp2 PE=1 SV=1	0	15.434	49	4	24	4	87	9.4	10.23	79.26	4						ENSMUSG00000029499	Pxmp2	D6REH1			0	0	0.741	-0.43	0.0934295	0.573491	49.39	129.3	70.7	44.31	39	533437	667843	440048	302527	696193	294732	248366	1.12599e+06	746571	169397	125955	197495	142065	166605	91003.9	High	High	High	High	High	High	High	High	High	High	High	High	High	High	High	1
FALSE	High	Master Protein	P51660	Peroxisomal multifunctional enzyme type 2 OS=Mus musculus OX=10090 GN=Hsd17b4 PE=1 SV=3	0	71.043	37	15	67	15	735	79.4	8.57	200.74	15	other metabolic processes;developmental processes	other cytoplasmic organelle	other molecular function	Pf00106, Pf01575, Pf02036, Pf22622	15488	ENSMUSG00000024507	Hsd17b4	mmu:15488; P51660; Q9DBM3	Peroxisomal protein import; Synthesis of bile acids and bile salts via 7alpha-hydroxycholesterol; Beta-oxidation of pristanoyl-CoA; Beta-oxidation of very long chain fatty acids; alpha-linolenic acid (ALA) metabolism	Steroid biosynthesis	6	0	1.065	0.09	0.601255	0.954837	71.84	100.7	99.3	23.15	37.29	1.78958e+06	2.14037e+06	2.04079e+06	1.68276e+06	4.3759e+06	2.66482e+06	2.09369e+06	3.38073e+06	4.84027e+06	1.94844e+06	1.46547e+06	975700	1.4247e+06	1.93942e+06	1.52705e+06	High	High	High	High	High	High	High	High	High	High	High	High	High	High	High	1
FALSE	High	Master Protein	Q8C0L6	Peroxisomal N(1)-acetyl-spermine/spermidine oxidase OS=Mus musculus OX=10090 GN=Paox PE=1 SV=3	0.002	3.864	3	1	6	1	504	55.4	5.11	5	1	other metabolic processes;other biological processes	other cytoplasmic organelle	other molecular function	Pf01593	212503	ENSMUSG00000025464	Paox	mmu:212503; Q8C0L6; Q8K254	Peroxisomal protein import; Interconversion of polyamines; PAOs oxidise polyamines to amines		3	0	1.559	0.64	0.58981	0.953711	84.63	62.3	137.7	62.44	61.49	11637.4	27518	7006.37	5681.43	13406.1		33655.3	29584.9	12512.1	31695.1	27542.9	5274.47	9137.6	6070.02	34488	Peak Found	High	Peak Found	Peak Found	Peak Found	High	High	Peak Found	Peak Found	High	Peak Found	High	High	Peak Found	Peak Found	1
FALSE	High	Master Protein	Q99MZ7	Peroxisomal trans-2-enoyl-CoA reductase OS=Mus musculus OX=10090 GN=Pecr PE=1 SV=1	0	14.636	21	3	16	3	303	32.4	8.29	46.71	3	other metabolic processes	other membranes;mitochondrion;other cytoplasmic organelle;other cell component	signal transduction activity or receptor binding;other molecular function	Pf13561	111175	ENSMUSG00000026189	Pecr	mmu:111175; Q99MZ7; Q9CX01; Q9JIF4	Peroxisomal protein import; Alpha-oxidation of phytanate	Fatty acid biosynthesis; Mitochondrial long chain fatty acid beta-oxidation	4	0	1.284	0.36	0.958351	0.996474	79.94	102.4	97.6	37.98	46.52	120969	296195	168043	264561	299974	437027	275291	320526	713878	127506	229137	238954	279747	126171	154609	High	High	High	High	High	Peak Found	High	High	High	High	Peak Found	High	High	Peak Found	High	1
FALSE	High	Master Protein	Q99LC9	Peroxisome assembly factor 2 OS=Mus musculus OX=10090 GN=Pex6 PE=1 SV=1	0	11.137	6	3	19	3	981	104.5	7.34	38.34	3	cell organization and biogenesis;other metabolic processes;transport;other biological processes	other membranes;cytosol;other cytoplasmic organelle;other cell component	transporter activity;other molecular function	Pf00004	224824	ENSMUSG00000002763	Pex6	mmu:224824; Q6YNQ9; Q99LC9	Peroxisomal protein import		1	0	1.11	0.15	0.843491	0.988615	61.61	89.8	110.2	33.72	41.82	71413.2	81927.3	34586	78156	59440.5	51523.9	64971	82981.2	68026.4	31272.2	63163.3	57467.7	37532.9	58366	26894.6	High	High	High	Peak Found	High	High	High	High	High	Peak Found	Peak Found	High	High	High	Peak Found	1
FALSE	High	Master Protein	Q9DCM0	Persulfide dioxygenase ETHE1, mitochondrial OS=Mus musculus OX=10090 GN=Ethe1 PE=1 SV=2	0	34.973	35	4	45	4	254	27.7	7.23	120.02	4	other metabolic processes	mitochondrion;nucleus	other molecular function	Pf00753	66071	ENSMUSG00000064254	Ethe1	mmu:66071; Q9DCM0; Q9ESL5	Sulfide oxidation to sulfate		1	0	0.872	-0.2	0.276564	0.843377	71.62	112.5	87.5	36.48	32.11	1.60774e+06	2.41864e+06	2.4362e+06	2.98639e+06	6.74119e+06	2.60914e+06	2.8972e+06	4.83328e+06	6.85133e+06	1.15713e+06	2.66376e+06	1.00293e+06	856359	1.41867e+06	3.01825e+06	High	High	High	High	High	High	High	High	High	High	High	High	High	High	High	1
FALSE	High	Master Protein	Q149B8	PGC-1 and ERR-induced regulator in muscle protein 1 OS=Mus musculus OX=10090 GN=Perm1 PE=1 SV=2	0	32.08	19	5	38	5	807	85.1	5.16	112.01	5	other biological processes	nucleus;other cell component			74183	ENSMUSG00000078486	Perm1	E9QP35; mmu:74183; Q149B8; Q8BS19; Q8CB71			0	0	0.913	-0.13	0.305434	0.863542	112.79	84.7	115.3	97.14	80.67		84831.9	25305.4	1.11332e+06	2.93506e+06	747914	1961.86	1.68325e+06	3.91645e+06		1.69902e+06	196939	660235	682489	55993.9	Not Found	Peak Found	High	High	High	High	Peak Found	High	High	Not Found	High	Peak Found	High	High	High	1
FALSE	Medium	Master Protein	Q8CHE4	PH domain leucine-rich repeat-containing protein phosphatase 1 OS=Mus musculus OX=10090 GN=Phlpp1 PE=1 SV=2	0.029	2.098	1	1	1	1	1687	182.3	6.19	0	1	signal transduction;other biological processes	plasma membrane;other membranes;nucleus;other cell component	other molecular function	Pf00169, Pf00481, Pf00560, Pf13516, Pf13855, Pf23010	98432	ENSMUSG00000044340	Phlpp1	mmu:98432; Q6PCN0; Q8CHE4; Q8QZU8; Q8R5E5; Q99KL6	Negative regulation of the PI3K/AKT network	Focal adhesion: PI3K-Akt-mTOR signaling pathway	2	0	0.664	-0.59	0.182559	0.770696	89.96	107.2	92.8	20.96	78.08			27402.4				23548.4	23985.2		25110.6	17030.2	4598.68	1604.36	10447.9		Not Found	Not Found	Peak Found	Not Found	Not Found	Not Found	Peak Found	Peak Found	Not Found	High	Peak Found	Peak Found	Peak Found	Peak Found	Not Found	1
FALSE	Medium	Master Protein	A0A494B9I3	PHD finger protein 1 OS=Mus musculus OX=10090 GN=Phf1 PE=1 SV=1	0.019	2.288	3	1	1	1	599	65.4	8.73	2.18	1	cell organization and biogenesis;stress response	cytosol;cytoskeleton;nucleus;other cell component	other molecular function	Pf00628, Pf14061, Pf18104		ENSMUSG00000024193	Phf1	A0A494B9I3			0	0	1.414	0.5	0.738921	0.971721	85.72	86.8	113.2	50.91	88.56	4525.32		13368.2	25163.5	30318.6	15244.7	11215.1	31583.5	22196.7		16193.7		6306.66	33582.4		Peak Found	Not Found	Peak Found	Peak Found	Peak Found	Peak Found	Peak Found	Peak Found	High	Not Found	Peak Found	Not Found	Peak Found	Peak Found	Not Found	1
FALSE	High	Master Protein	Q9D4H9	PHD finger protein 14 OS=Mus musculus OX=10090 GN=Phf14 PE=1 SV=1	0.002	3.45	2	1	1	1	881	99	5.34	2.94	1											0	0																									Not Found	Not Found	Not Found	Not Found	Not Found	Not Found	High	Not Found	Not Found	Not Found	Not Found	Not Found	Not Found	Not Found	Not Found	1
FALSE	High	Master Protein	Q9WUA2	Phenylalanine--tRNA ligase beta subunit OS=Mus musculus OX=10090 GN=Farsb PE=1 SV=2	0	37.466	19	8	53	8	589	65.7	7.12	153.35	8	cell organization and biogenesis;protein metabolism;RNA metabolism OR transcription;other metabolic processes	other cell component	nucleic acid binding activity;other molecular function	Pf03483, Pf03484, Pf17759, Pf18262	23874	ENSMUSG00000026245	Farsb	mmu:23874; Q9CWZ8; Q9WUA2			0	0	1.282	0.36	0.957867	0.996474	72.51	86.7	113.3	24.55	29.89	751409	1.25109e+06	1.1038e+06	506726	1.34234e+06	1.47455e+06	1.50614e+06	1.09632e+06	1.63805e+06	1.22787e+06	1.21068e+06	681597	519569	444309	1.33505e+06	High	High	High	High	High	High	High	High	High	High	High	High	High	High	High	1
FALSE	High	Master Protein	E9PWY9	Phenylalanine--tRNA ligase OS=Mus musculus OX=10090 GN=Farsa PE=1 SV=1	0	32.948	28	6	55	6	507	57.4	8.02	154.99	6	protein metabolism;RNA metabolism OR transcription;other metabolic processes	other cell component	nucleic acid binding activity;other molecular function	Pf01409, Pf18552, Pf18553, Pf18554		ENSMUSG00000003808	Farsa	E9PWY9			0	0	1.349	0.43	0.873942	0.989449	61.91	72.3	127.7	48.71	18.5	776415	1.79263e+06	786158	2.26046e+06	2.26318e+06	2.54248e+06	2.21698e+06	877825	1.5139e+06	1.51983e+06	1.94061e+06	1.45554e+06	951304	1.40738e+06	1.50883e+06	High	High	High	High	High	High	High	High	High	High	High	High	High	High	High	1
FALSE	High	Master Protein	Q99M01	Phenylalanine--tRNA ligase, mitochondrial OS=Mus musculus OX=10090 GN=Fars2 PE=1 SV=1	0	27.57	37	8	30	8	451	52.3	7.17	48.35	8	protein metabolism;RNA metabolism OR transcription;other metabolic processes	mitochondrion;other cell component	nucleic acid binding activity;other molecular function	Pf01409, Pf03147	69955	ENSMUSG00000021420	Fars2	mmu:69955; Q3TBZ7; Q99M01; Q9CYY0			0	0	0.859	-0.22	0.217205	0.807606	89.95	118.5	81.5	49.11	30.94	179561	318686	577278	210523	323672	887097	665867	525419	913189	319690	254109	199675	115980	152144	449690	High	High	High	High	Peak Found	High	High	High	High	High	Peak Found	High	Peak Found	Peak Found	High	1
FALSE	High	Master Protein	P40935	Phenylethanolamine N-methyltransferase OS=Mus musculus OX=10090 GN=Pnmt PE=2 SV=1	0.002	3.727	9	1	1	1	295	32.5	5.3	3.33	1	other metabolic processes	cytosol;other cell component	other molecular function	Pf01234	18948	ENSMUSG00000038216	Pnmt	mmu:18948; P40935	Catecholamine biosynthesis	Methylation; Biogenic amine synthesis	3	0																									Not Found	Not Found	Not Found	Not Found	Not Found	High	Not Found	Not Found	Not Found	Not Found	Not Found	Not Found	Not Found	Not Found	Not Found	1
FALSE	High	Master Protein	Q8BVF2	Phosducin-like protein 3 OS=Mus musculus OX=10090 GN=Pdcl3 PE=1 SV=1	0	19.034	26	4	22	4	240	27.6	4.72	59.44	4	cell organization and biogenesis;protein metabolism;other metabolic processes;stress response;developmental processes;other biological processes	cytosol;ER/Golgi;nucleus;other cell component	signal transduction activity or receptor binding;other molecular function	Pf02114	68833	ENSMUSG00000026078	Pdcl3	mmu:68833; Q3TH06; Q8BVF2; Q99JX2; Q9D0W3			0	0	1.643	0.72	0.520299	0.943941	74.95	75	125	59.28	66.68	42221.9	153774	139714	44205.6	175534	253462	253788	285747	72602.2	353306	229526	66931.2	77033.8	63749.5	291927	High	Peak Found	High	Peak Found	High	High	High	High	Peak Found	High	High	Peak Found	High	High	High	1
FALSE	High	Master Protein	Q8VEM8	Phosphate carrier protein, mitochondrial OS=Mus musculus OX=10090 GN=Slc25a3 PE=1 SV=1	0	100.445	59	15	259	15	357	39.6	9.26	674.87	15	transport		transporter activity;other molecular function	Pf00153	18674	ENSMUSG00000061904	Slc25a3	mmu:18674; Q542V7; Q8VEM8			0	0	0.775	-0.37	0.32102	0.874763	77.4	126.9	73.1	35.76	57.57	2.53641e+07	4.54824e+07	6.09296e+07	2.17419e+07	4.00325e+07	6.22463e+07	6.05187e+07	6.59681e+07	6.39816e+07	2.58626e+07	1.85992e+07	1.47668e+07	1.29751e+07	1.24954e+07	6.96162e+07	High	High	High	High	High	High	High	High	High	High	High	High	High	High	High	1
FALSE	High	Master Protein	Q99L43	Phosphatidate cytidylyltransferase 2 OS=Mus musculus OX=10090 GN=Cds2 PE=1 SV=1	0	15.182	9	2	27	2	444	51.3	7.05	61.04	2	cell organization and biogenesis;other metabolic processes;signal transduction	other membranes;ER/Golgi	other molecular function	Pf01148	110911	ENSMUSG00000058793	Cds2	mmu:110911; Q3TMD1; Q6NSU1; Q99L43	Synthesis of PG		1	0	1.113	0.15	0.684645	0.962871	46.98	106.7	93.3	33.58	45.86	2.037e+06	4.64636e+06	1.03963e+06	1.7758e+06	2.17862e+06	3.48118e+06	2.52031e+06	1.98785e+06	2.45648e+06	875434	1782571	1.65744e+06	928670	2.01445e+06	1.10928e+06	Peak Found	High	High	High	High	High	High	High	High	High	High	High	High	High	High	1
FALSE	High	Master Protein	G5E881	Phosphatidate cytidylyltransferase, mitochondrial OS=Mus musculus OX=10090 GN=Tamm41 PE=1 SV=1	0	14.548	23	3	23	3	337	37.9	9.11	70.61	3	other metabolic processes	other membranes;mitochondrion	other molecular function	Pf09139	68971	ENSMUSG00000030316	Tamm41	G5E881; mmu:68971			0	0	1.046	0.07	0.606474	0.955934	52.8	109.9	90.1	39.6	33.22	291129	535224	324200	288814	212348	456237	295954	281198	103214	284514	183732	232618	162961	105112	209695	High	High	High	High	High	High	High	High	High	High	High	Peak Found	High	Peak Found	High	1
FALSE	High	Master Protein	A0A5F8MPG1	Phosphatidate phosphatase OS=Mus musculus OX=10090 GN=Lpin1 PE=1 SV=1	0	18.349	8	5	18	5	973	107.6	6.64	35.78	5	other metabolic processes;other biological processes	cytosol;ER/Golgi	other molecular function	Pf04571, Pf08235, Pf16876		ENSMUSG00000020593	Lpin1	A0A5F8MPG1			0	0	1.237	0.31	0.978902	0.999473	76.2	115.6	84.4	62.87	62.31	180368	659778	100464	141616	246705	546146	444129	241605	78654.4	74262.7	152229	30058.2	42368.8	167269	201277	Peak Found	High	High	Peak Found	High	High	High	High	High	High	Peak Found	Peak Found	Peak Found	Peak Found	High	1
FALSE	High	Master Protein	Q5SV41	Phosphatidylcholine transfer protein OS=Mus musculus OX=10090 GN=Pctp PE=1 SV=1	0	5.831	22	2	4	2	214	24.6	6.24	12.69	2	transport		transporter activity;other molecular function	Pf01852	18559	ENSMUSG00000020553	Pctp	Q5SV41			0	0	0.919	-0.12	0.483002	0.937886	84.99	117.7	82.3	46.65	45.75		197653		157327	308513		34914.9	227934		62686	151464	65268.7		131109		Not Found	High	High	Peak Found	Peak Found	High	Peak Found	Peak Found	Not Found	Peak Found	Peak Found	High	Not Found	Peak Found	Not Found	1
FALSE	High	Master Protein	P16301	Phosphatidylcholine-sterol acyltransferase OS=Mus musculus OX=10090 GN=Lcat PE=1 SV=2	0	7.276	9	2	4	2	438	49.7	6.43	8.3	2	cell organization and biogenesis;protein metabolism;other metabolic processes;transport;other biological processes	non-structural extracellular	other molecular function	Pf02450	16816	ENSMUSG00000035237	Lcat	mmu:16816; P16301; Q8K139	HDL remodeling	Statin pathway	2	0	0.01	-6.64	1e-17	2.70958e-16		200		36.16		37720.2	52871.5	64684.2	77644.8		101847	58740.4									Peak Found	High	Peak Found	High	Not Found	High	Peak Found	Not Found	Not Found	Not Found	Not Found	Not Found	Not Found	Not Found	Not Found	1
FALSE	High	Master Protein	P70296	Phosphatidylethanolamine-binding protein 1 OS=Mus musculus OX=10090 GN=Pebp1 PE=1 SV=3	0	73.013	67	9	166	9	187	20.8	5.4	519.05	9	signal transduction;other biological processes	non-structural extracellular;other membranes;mitochondrion;ER/Golgi;other cell component	signal transduction activity or receptor binding;enzyme regulator activity;other molecular function	Pf01161	23980	ENSMUSG00000032959	Pebp1	mmu:23980; P70296; Q9D8G9; Q9JJ58	MAP2K and MAPK activation; Negative regulation of MAPK pathway	EGFR1 signaling pathway	3	0	1.214	0.28	0.635651	0.961787	69.27	86.3	113.7	32.67	30.73	8.14478e+06	2.08489e+07	2.91867e+07	1.55729e+07	2.89262e+07	2.8293e+07	2.43979e+07	2.62246e+07	2.45256e+07	2.4315e+07	2.63577e+07	1.1174e+07	1.13814e+07	1.1181e+07	3.49572e+07	High	High	High	High	High	High	High	High	High	High	High	High	High	High	High	1
FALSE	High	Master Protein	A0A7N9VS33	Phosphatidylglycerophosphatase and protein-tyrosine phosphatase 1 OS=Mus musculus OX=10090 GN=Ptpmt1 PE=4 SV=1	0	6.897	30	2	3	2	87	10	9.72	5.24	2			other molecular function			ENSMUSG00000063235	Ptpmt1	A0A7N9VS33			0	0																									High	Not Found	High	Not Found	Not Found	Not Found	Not Found	Not Found	High	Not Found	Not Found	Not Found	Not Found	Not Found	Not Found	1
FALSE	High	Master Protein	Q9ES52	Phosphatidylinositol 3,4,5-trisphosphate 5-phosphatase 1 OS=Mus musculus OX=10090 GN=Inpp5d PE=1 SV=2	0	7.736	3	2	5	2	1191	133.5	7.8	8.05	2	other metabolic processes;signal transduction;other biological processes	plasma membrane;other membranes;cytosol;cytoskeleton	other molecular function	Pf00017, Pf22669	16331	ENSMUSG00000026288	Inpp5d	mmu:16331; Q3UPF9; Q4U212; Q61034; Q61173; Q61181; Q9ES52; Q9JKR7; Q9JLF9; Q9JLG0; Q9QVN8; Q9WUC2	Downstream TCR signaling; Synthesis of IP3 and IP4 in the cytosol; Synthesis of PIPs at the plasma membrane; Interleukin receptor SHC signaling; PECAM1 interactions	IL-3 signaling pathway; IL-6 signaling pathway; Kit receptor signaling pathway	8	0	1.553	0.64	0.47843	0.934852	45.58	77	123	35.24	57.83	28906.4	71986.6		20754.2	63161	56553.1		22846.7		56324	22995.2	46415.4	55095.7	24894.2	17154.5	Peak Found	High	Not Found	Peak Found	Peak Found	High	Not Found	Peak Found	Not Found	High	Peak Found	Peak Found	High	Peak Found	Peak Found	1
FALSE	High	Master Protein	Q6P549	Phosphatidylinositol 3,4,5-trisphosphate 5-phosphatase 2 OS=Mus musculus OX=10090 GN=Inppl1 PE=1 SV=1	0	48.809	16	10	41	10	1257	138.9	6.54	115.09	10	cell adhesion;cell cycle OR cell proliferation;cell organization and biogenesis;other metabolic processes;transport;developmental processes;signal transduction;other biological processes	plasma membrane;other membranes;cytosol;cytoskeleton;ER/Golgi;nucleus;other cell component	cytoskeletal activity;other molecular function	Pf00017, Pf00536, Pf22669	16332	ENSMUSG00000032737	Inppl1	mmu:16332; O08611; Q0VDX5; Q6P549; Q80YB9; Q9JLL7	Synthesis of IP3 and IP4 in the cytosol; Synthesis of PIPs at the plasma membrane; Interleukin receptor SHC signaling	IL-6 signaling pathway; EGFR1 signaling pathway; Insulin signaling	6	0	1.259	0.33	0.962045	0.996474	102.54	109	91	35.2	39.82	1.14023e+06	1.28744e+06	579908	1.35952e+06	1.09318e+06	1.26308e+06	816605	921899	1.04825e+06	346575	817580	470111	367027	330458	204558	High	High	High	High	High	High	High	High	High	High	High	High	High	High	High	1
FALSE	High	Master Protein	E9QLS6	Phosphatidylinositol 3-kinase catalytic subunit type 3 OS=Mus musculus OX=10090 GN=Pik3c3 PE=1 SV=1	0	5.948	5	2	4	2	848	96.8	7.2	5.7	2	other metabolic processes		kinase activity;other molecular function	Pf00454, Pf00613, Pf00792		ENSMUSG00000033628	Pik3c3	E9QLS6		Microglia pathogen phagocytosis pathway	1	0	0.819	-0.29	0.389304	0.897046	34.45	94.9	105.1	53.89	45.61	22346	56327.2	14920	10867	18900.9	21299.2	10616.8			16272.7	20174.6	7392.13	3359.38	7397.71	24344.7	Peak Found	High	Peak Found	Peak Found	Peak Found	High	Peak Found	Not Found	Not Found	Peak Found	High	Peak Found	Peak Found	Peak Found	High	1
FALSE	High	Master Protein	P26450	Phosphatidylinositol 3-kinase regulatory subunit alpha OS=Mus musculus OX=10090 GN=Pik3r1 PE=1 SV=2	0	10.888	5	2	20	2	724	83.5	6.28	68.17	2	RNA metabolism OR transcription;other metabolic processes;stress response;transport;signal transduction;other biological processes	other membranes;cytosol;ER/Golgi;nucleus;other cell component	signal transduction activity or receptor binding;enzyme regulator activity;kinase activity;other molecular function	Pf00017, Pf00620, Pf16454	18708	ENSMUSG00000041417	Pik3r1	mmu:18708; P26450; Q8K3B3	Role of phospholipids in phagocytosis; Role of LAT2/NTAL/LAB on calcium mobilization; Antigen activates B Cell Receptor (BCR) leading to generation of second messengers; Downstream TCR signaling; RHOA GTPase cycle; RHOB GTPase cycle; RAF/MAP kinase cascade; PI3K events in ERBB4 signaling; PIP3 activates AKT signaling; PI3K events in ERBB2 signaling; PI5P, PP2A and IER3 Regulate PI3K/AKT Signaling; CDC42 GTPase cycle; RAC1 GTPase cycle; G alpha (q) signalling events; RET signaling; RHOC GTPase cycle; RHOG GTPase cycle; RND2 GTPase cycle; RHOU GTPase cycle; Signaling by SCF-KIT; RAC2 GTPase cycle; RAC3 GTPase cycle; Extra-nuclear estrogen signaling; GPVI-mediated activation cascade; RND3 GTPase cycle; RND1 GTPase cycle; Downstream signal transduction; Synthesis of PIPs at the plasma membrane; RHOV GTPase cycle; RHOF GTPase cycle; Signaling by ALK; Signaling by LTK; Tie2 Signaling; RHOD GTPase cycle; GP1b-IX-V activation signalling; PI3K Cascade; Interleukin-7 signaling; PI3K/AKT activation; DAP12 signaling; Costimulation by the CD28 family; CD28 dependent PI3K/Akt signaling; VEGFA-VEGFR2 Pathway; RHOJ GTPase cycle; Interleukin receptor SHC signaling; Regulation of signaling by CBL; PI-3K cascade:FGFR1; PI-3K cascade:FGFR2; PI-3K cascade:FGFR4; Erythropoietin activates Phosphoinositide-3-kinase (PI3K); PI-3K cascade:FGFR3; GAB1 signalosome; MET activates PI3K/AKT signaling	IL-9 signaling pathway; Apoptosis; IL-5 signaling pathway; MicroRNAs in cardiomyocyte hypertrophy; Chemokine signaling pathway; Delta-Notch signaling pathway; Focal adhesion: PI3K-Akt-mTOR signaling pathway; IL-7 signaling pathway; Microglia pathogen phagocytosis pathway; IL-3 signaling pathway; Dysregulated miRNA targeting in insulin/PI3K-AKT signaling; IL-6 signaling pathway; Kit receptor signaling pathway; IL-2 signaling pathway; Alpha 6 beta 4 integrin signaling pathway; Regulation of actin cytoskeleton; EGFR1 signaling pathway; Insulin signaling; Focal adhesion	74	0	1.83	0.87	0.357148	0.885866	45.26	75.5	124.5	30.87	23.38	170380	302286	180776	92952.4		169913			147728	170885	224822	143048	159631	213521		High	High	High	High	High	High	High	High	High	High	High	High	High	High	High	1
FALSE	High	Master Protein	P42337	Phosphatidylinositol 4,5-bisphosphate 3-kinase catalytic subunit alpha isoform OS=Mus musculus OX=10090 GN=Pik3ca PE=1 SV=2	0	6.355	3	2	4	2	1068	124.3	7.15	9.68	2	cell organization and biogenesis;other metabolic processes;stress response;transport;developmental processes;signal transduction;other biological processes	plasma membrane;other membranes;cytosol;other cell component	enzyme regulator activity;kinase activity;other molecular function	Pf00454, Pf00613, Pf00792, Pf00794, Pf02192	18706	ENSMUSG00000027665	Pik3ca	mmu:18706; P42337; Q0VGQ5	Role of phospholipids in phagocytosis; Role of LAT2/NTAL/LAB on calcium mobilization; Downstream TCR signaling; RAF/MAP kinase cascade; PI3K events in ERBB4 signaling; PIP3 activates AKT signaling; PI3K events in ERBB2 signaling; PI5P, PP2A and IER3 Regulate PI3K/AKT Signaling; RAC1 GTPase cycle; G alpha (q) signalling events; RET signaling; Signaling by SCF-KIT; RAC2 GTPase cycle; Extra-nuclear estrogen signaling; GPVI-mediated activation cascade; Downstream signal transduction; Synthesis of PIPs at the plasma membrane; Signaling by ALK; Signaling by LTK; Tie2 Signaling; PI3K Cascade; PI3K/AKT activation; DAP12 signaling; Costimulation by the CD28 family; CD28 dependent PI3K/Akt signaling; VEGFA-VEGFR2 Pathway; Interleukin receptor SHC signaling; Regulation of signaling by CBL; PI-3K cascade:FGFR1; PI-3K cascade:FGFR2; PI-3K cascade:FGFR4; Erythropoietin activates Phosphoinositide-3-kinase (PI3K); PI-3K cascade:FGFR3; GAB1 signalosome; MET activates PI3K/AKT signaling	Estrogen signaling; Transcriptional activation by Nfe2l2 in response to phytochemicals; MicroRNAs in cardiomyocyte hypertrophy; Chemokine signaling pathway; Focal adhesion: PI3K-Akt-mTOR signaling pathway; G13 signaling pathway; Microglia pathogen phagocytosis pathway; IL-3 signaling pathway; IL-2 signaling pathway; Alpha 6 beta 4 integrin signaling pathway; Fibrin complement receptor 3 signaling pathway; Regulation of actin cytoskeleton; EGFR1 signaling pathway; Insulin signaling; Focal adhesion	53	0	1.002	0	0.670017	0.962423	48.14	97.9	102.1	35.29	39.54		45301.3	15910.6	8653.12		36241.4	27786.4	26008.1		16608.9	26592.5	8398.89				Not Found	Peak Found	Peak Found	Peak Found	Not Found	High	High	Peak Found	Not Found	High	Peak Found	Peak Found	Not Found	Not Found	Not Found	1
FALSE	High	Master Protein	Q8BTI9	Phosphatidylinositol 4,5-bisphosphate 3-kinase catalytic subunit beta isoform OS=Mus musculus OX=10090 GN=Pik3cb PE=1 SV=2	0	11.788	5	3	14	3	1064	121.6	7.09	28.74	3	cell adhesion;cell cycle OR cell proliferation;other metabolic processes;stress response;transport;developmental processes;signal transduction;other biological processes	plasma membrane;other membranes;cytosol;nucleus;other cell component	kinase activity;other molecular function	Pf00454, Pf00613, Pf00792, Pf00794, Pf02192	74769	ENSMUSG00000032462	Pik3cb	mmu:74769; Q3U4Q1; Q8BTI9	Downstream TCR signaling; Role of phospholipids in phagocytosis; Role of LAT2/NTAL/LAB on calcium mobilization; RAF/MAP kinase cascade; PIP3 activates AKT signaling; PI5P, PP2A and IER3 Regulate PI3K/AKT Signaling; RET signaling; GPVI-mediated activation cascade; Downstream signal transduction; Synthesis of PIPs at the plasma membrane; Signaling by ALK; Signaling by LTK; Tie2 Signaling; PI3K Cascade; PI3K/AKT activation; DAP12 signaling; VEGFA-VEGFR2 Pathway; Interleukin receptor SHC signaling; Regulation of signaling by CBL; Erythropoietin activates Phosphoinositide-3-kinase (PI3K)	MicroRNAs in cardiomyocyte hypertrophy; Chemokine signaling pathway; Focal adhesion: PI3K-Akt-mTOR signaling pathway; G13 signaling pathway; Microglia pathogen phagocytosis pathway; IL-2 signaling pathway; Alpha 6 beta 4 integrin signaling pathway; Regulation of actin cytoskeleton; EGFR1 signaling pathway; Insulin signaling; Focal adhesion	33	0	1.588	0.67	0.512755	0.943941	64.66	58.3	141.7	61.15	50.5	36784.3	138018	34209.7	57999.8	216475	229922	173565	90545.7	53830.8	205422	171499	160855	81117.9	91820	33518.4	High	High	High	Peak Found	High	High	High	Peak Found	Peak Found	High	High	High	Peak Found	High	Peak Found	1
FALSE	High	Master Protein	E9Q3L2	Phosphatidylinositol 4-kinase alpha OS=Mus musculus OX=10090 GN=Pi4ka PE=1 SV=2	0	39.689	9	9	69	9	2105	236.9	7.06	162.72	9	other metabolic processes;signal transduction;other biological processes	plasma membrane;other membranes;ER/Golgi;other cell component	kinase activity;other molecular function	Pf00454, Pf00613, Pf19274	224020	ENSMUSG00000041720	Pi4ka	E9Q3L2; mmu:224020; Q3UVT5; Q6DIC7; Q7TNG2; Q80Y45	Synthesis of PIPs at the ER membrane; Synthesis of PIPs at the Golgi membrane		2	0	1.168	0.22	0.769332	0.975389	54.89	70.7	129.3	48.81	30.19	292527	1.14131e+06	295876	777343	481051	474997	490055	349166	834171	351594	705203	554231	323789	615641	591251	High	High	High	High	High	High	High	High	High	High	High	High	High	High	High	1
FALSE	High	Master Protein	Q2TBE6	Phosphatidylinositol 4-kinase type 2-alpha OS=Mus musculus OX=10090 GN=Pi4k2a PE=1 SV=1	0	7.383	9	2	2	2	479	54.2	8.05	6.17	2	cell organization and biogenesis;other metabolic processes;transport	plasma membrane;other membranes;mitochondrion;ER/Golgi;other cytoplasmic organelle;other cell component	kinase activity;other molecular function	Pf00454	84095	ENSMUSG00000025178	Pi4k2a	mmu:84095; Q2TBE6	Synthesis of PIPs at the Golgi membrane; Synthesis of PIPs at the plasma membrane; Synthesis of PIPs at the early endosome membrane		3	0	1.152	0.2	0.90726	0.992781	34.11	93	107	34.21			75374.3	51813.4	57213				30530.8	62701.4		53318.1					Not Found	High	Peak Found	Peak Found	High	Not Found	Not Found	Peak Found	Peak Found	Not Found	Peak Found	Not Found	Not Found	Not Found	Not Found	1
FALSE	High	Master Protein	Q61194	Phosphatidylinositol 4-phosphate 3-kinase C2 domain-containing subunit alpha OS=Mus musculus OX=10090 GN=Pik3c2a PE=1 SV=2	0.001	4.72	1	1	9	1	1686	190.6	8.02	14.48	1	cell organization and biogenesis;other metabolic processes;stress response;transport;signal transduction;other biological processes	plasma membrane;other membranes;ER/Golgi;nucleus;other cell component	kinase activity;other molecular function	Pf00168, Pf00454, Pf00613, Pf00787, Pf00792, Pf00794	18704		Pik3c2a	mmu:18704; Q61182; Q61194	Clathrin-mediated endocytosis; Golgi Associated Vesicle Biogenesis; Synthesis of PIPs at the Golgi membrane; Synthesis of PIPs at the plasma membrane; Synthesis of PIPs at the early endosome membrane; Synthesis of PIPs at the late endosome membrane	Focal adhesion: PI3K-Akt-mTOR signaling pathway; Regulation of actin cytoskeleton; Insulin signaling	9	0	2.089	1.06	0.232056	0.816491	61.47	65.2	134.8	62.01	19.97	14294.7	52226.6		15848.5	8051.46	29877.4	15770.5	9775.51	13860.8	26803	27012.1	14684.1	16409.4	18214.5		High	High	Not Found	High	Peak Found	High	Peak Found	High	Peak Found	High	Peak Found	High	High	High	Not Found	1
FALSE	High	Master Protein	F6RJE8	Phosphatidylinositol 5-phosphate 4-kinase type-2 alpha (Fragment) OS=Mus musculus OX=10090 GN=Pip4k2a PE=1 SV=1	0	5.573	17	2	3	2	214	24.7	5.29	7.31	2	other metabolic processes	plasma membrane;other membranes;nucleus;other cytoplasmic organelle	kinase activity;other molecular function	Pf01504		ENSMUSG00000026737	Pip4k2a	F6RJE8			0	0	0.788	-0.34	0.295452	0.860894	60.29	119.4	80.6	34.41	58.25	27301.2			67755.8		97938.4	58376.9		106365		39873.6	14799.7			79380.7	Peak Found	Not Found	Not Found	Peak Found	Not Found	Peak Found	Peak Found	Not Found	High	Not Found	Peak Found	High	Not Found	Not Found	High	1
FALSE	High	Master Protein	Q91XU3	Phosphatidylinositol 5-phosphate 4-kinase type-2 gamma OS=Mus musculus OX=10090 GN=Pip4k2c PE=1 SV=1	0	16.265	10	3	25	3	421	47.3	6.89	52.17	3	other metabolic processes;other biological processes	plasma membrane;other membranes;cytosol;ER/Golgi;nucleus;other cytoplasmic organelle	kinase activity;other molecular function	Pf01504	117150	ENSMUSG00000025417	Pip4k2c	mmu:117150; Q3UFU5; Q91XU3; Q99K02	PI5P, PP2A and IER3 Regulate PI3K/AKT Signaling; PI5P Regulates TP53 Acetylation; Synthesis of PIPs at the plasma membrane; Synthesis of PIPs in the nucleus	Regulation of actin cytoskeleton	5	0	1.09	0.12	0.789965	0.979559	86.5	75.3	124.7	106.65	57.47	36053	177434	113530	51673	321802	745176	555885	79560.4	72509.8	112697	118847	280013	131113	37472.2	278137	Peak Found	High	High	High	High	High	High	High	High	High	High	Peak Found	High	High	High	1
FALSE	High	Master Protein	Q3TAA8	Phosphatidylinositol glycan anchor biosynthesis class U protein OS=Mus musculus OX=10090 GN=Pigu PE=1 SV=1	0.001	4.571	4	1	5	1	435	49.9	7.72	10.37	1	protein metabolism;other metabolic processes;other biological processes	plasma membrane;other membranes;ER/Golgi	other molecular function	Pf06728	228812	ENSMUSG00000038383	Pigu	mmu:228812; Q3TAA8			0	0	1.771	0.82	0.400769	0.906559	50.2	69.5	130.5	39.25	34.28	18749.9	36739.6	11442.8	14093.9	14526.4		17005.6	10156.1		13435.7	12691.2	19605.3	16407	20301.4		High	High	Peak Found	Peak Found	Peak Found	High	High	Peak Found	Not Found	Peak Found	Peak Found	High	Peak Found	Peak Found	Not Found	1
FALSE	High	Master Protein	P53810	Phosphatidylinositol transfer protein alpha isoform OS=Mus musculus OX=10090 GN=Pitpna PE=1 SV=2	0	14.161	22	4	22	3	271	31.9	6.37	37.55	4	cell organization and biogenesis;transport;developmental processes	other membranes;cytosol;nucleus;other cell component	transporter activity;other molecular function	Pf02121	18738	ENSMUSG00000017781	Pitpna	mmu:18738; P53810		EGFR1 signaling pathway	1	0	1.161	0.22	0.856662	0.989118	76.88	79.1	120.9	78.08	73.42	11181.9	51716.6	169955	88642.8	222076	563657	394468	181079	329255	398517	164871	16180	164866	92634.7	275607	Peak Found	High	High	Peak Found	Peak Found	High	High	High	High	High	High	High	High	High	High	1
FALSE	High	Master Protein	Q8JZZ5	Phosphatidylinositol transfer protein beta isoform OS=Mus musculus OX=10090 GN=Pitpnb PE=1 SV=1	0	11.902	21	4	17	3	272	31.6	6.37	23.03	4	cell organization and biogenesis;transport	other membranes;ER/Golgi	transporter activity;other molecular function	Pf02121	56305	ENSMUSG00000050017	Pitpnb	mmu:56305; Q8JZZ5			0	1	1.583	0.66	0.547526	0.950763	67.13	71.8	128.2	85.35	52.37	113690	587003	760014	130038	317536	1.6092e+06	1.1626e+06	531122	202741	961242	657998	470607	252544	170590	1.1788e+06	Not Found	High	High	Peak Found	Peak Found	High	High	High	High	High	High	High	High	Peak Found	High	1
FALSE	High	Master Protein	Q3URI3	Phosphatidylinositol-3,4-bisphosphate 4-phosphatase (Fragment) OS=Mus musculus OX=10090 GN=Inpp4b PE=1 SV=1	0	9.002	5	2	5	2	818	92.3	5.58	21.53	2	other metabolic processes		other molecular function		234515	ENSMUSG00000037940	Inpp4b	Q3URI3			0	0	2.518	1.33	0.0790643	0.531069	86.24	47.2	152.8	50.41	58.77	41130	96797.2	18875	60259.1		43833.2	25663.2	36291	40436.8	41189.8	76362.7	100907	68199.1	70668.6	3850.74	Peak Found	High	Peak Found	Peak Found	Not Found	High	High	Peak Found	Peak Found	High	Peak Found	Peak Found	High	Peak Found	Peak Found	1
FALSE	High	Master Protein	D3YUL8	Phosphatidylinositol-3,4-bisphosphate 4-phosphatase OS=Mus musculus OX=10090 GN=Inpp4a PE=1 SV=1	0	6.004	2	1	1	1	972	109	7.11	3.02	1	other metabolic processes		other molecular function			ENSMUSG00000026113	Inpp4a	D3YUL8			0	0																									Not Found	Not Found	Not Found	Not Found	Not Found	Not Found	Not Found	Not Found	Not Found	Not Found	Not Found	Not Found	Not Found	Not Found	High	1
FALSE	High	Master Protein	Q9EP69	Phosphatidylinositol-3-phosphatase SAC1 OS=Mus musculus OX=10090 GN=Sacm1l PE=1 SV=1	0	44.857	23	8	58	8	587	66.9	7.3	133.97	8	other metabolic processes;transport	plasma membrane;other membranes;ER/Golgi;other cell component	other molecular function	Pf02383	83493	ENSMUSG00000025240	Sacm1l	mmu:83493; Q80TQ1; Q99K33; Q9EP69	Synthesis of PIPs at the ER membrane; Synthesis of PIPs at the Golgi membrane		2	0	1.561	0.64	0.541909	0.948128	76.41	64.9	135.1	43.71	19.81	449092	1.32791e+06	865339	497164	381134	1.18441e+06	1.11057e+06	740426	491803	890783	894354	798401	514872	853750	1.5016e+06	High	High	High	High	High	High	High	High	High	High	High	High	High	High	High	1
FALSE	High	Master Protein	Q7M6Y3	Phosphatidylinositol-binding clathrin assembly protein OS=Mus musculus OX=10090 GN=Picalm PE=1 SV=1	0	37.394	13	7	62	7	660	71.5	7.91	234.94	7	cell organization and biogenesis;transport;developmental processes;other biological processes	plasma membrane;other membranes;ER/Golgi;nucleus;other cytoplasmic organelle;other cell component	signal transduction activity or receptor binding;cytoskeletal activity;other molecular function	Pf07651	233489	ENSMUSG00000039361	Picalm	mmu:233489; Q3TS04; Q7M6Y3; Q811P1; Q8BUF6; Q8CIH8; Q8R0A9; Q8R3E1; Q8VDN5; Q921L0	Golgi Associated Vesicle Biogenesis; Cargo recognition for clathrin-mediated endocytosis; RND3 GTPase cycle		4	0	1.805	0.85	0.302226	0.86303	71.07	55.7	144.3	63.81	42.92	1.05766e+06	4.61391e+06	1.02935e+06	1.33582e+06	820071	1.08835e+06	2.39814e+06	1.15708e+06	1.01533e+06	1.89232e+06	1.53198e+06	2.05926e+06	1.57516e+06	2.45477e+06	1.15264e+06	High	High	High	High	High	High	High	High	High	High	High	High	High	High	High	1
FALSE	Medium	Master Protein	Q8BSF4	Phosphatidylserine decarboxylase proenzyme, mitochondrial OS=Mus musculus OX=10090 GN=Pisd PE=2 SV=1	0.017	2.325	2	1	1	1	406	45.9	9.57	0	1	cell organization and biogenesis;protein metabolism;other metabolic processes;other biological processes	other membranes;mitochondrion;other cell component	other molecular function	Pf02666	320951	ENSMUSG00000023452	Pisd	mmu:320951; Q8BSD6; Q8BSF4		Kennedy pathway; Glycerolipids and glycerophospholipids	2	0	1.546	0.63	0.525813	0.943941	46.3	91	109	31.12	48.99			30206.4			50105.6	40986.5	21850.9		19813.6					60407.8	Not Found	Not Found	Peak Found	Not Found	Not Found	High	Peak Found	Peak Found	Not Found	Peak Found	Not Found	Not Found	Not Found	Not Found	Peak Found	1
FALSE	High	Master Protein	Q9Z1Q2	Phosphatidylserine lipase ABHD16A OS=Mus musculus OX=10090 GN=Abhd16a PE=1 SV=3	0	7.838	7	3	11	3	558	63	8.25	13.26	3	other metabolic processes	other membranes	other molecular function	Pf00561, Pf22990	193742	ENSMUSG00000007036	Abhd16a	mmu:193742; Q9Z1Q2			0	0	1.005	0.01	0.657162	0.962423	46	87.7	112.3	78.01	62.8	22643.7	81290.5	70097.8			234037	183841		49860.5	56396.5	38707.6	66156.4	28225.4		192140	High	High	High	Not Found	Not Found	High	High	Not Found	Peak Found	Peak Found	Peak Found	High	High	Not Found	High	1
FALSE	High	Master Protein	Q99LH2	Phosphatidylserine synthase 1 OS=Mus musculus OX=10090 GN=Ptdss1 PE=1 SV=1	0.002	3.602	4	1	8	1	473	55.6	8.28	14.25	1	other metabolic processes	other membranes;ER/Golgi	other molecular function	Pf03034	19210	ENSMUSG00000021518	Ptdss1	mmu:19210; O55024; Q3UV14; Q8C2S8; Q99LH2	Synthesis of PS	Kennedy pathway; Glycerolipids and glycerophospholipids	3	0	1.749	0.81	0.368441	0.885866	37.6	86.5	113.5	39.49	25.02				53118.5		66540.7	35774.2	24117.2	83749.8	60578.3	97655.9	40823.6	37834.6	37839.9		Not Found	Not Found	Not Found	High	Not Found	High	High	Peak Found	High	High	Peak Found	High	High	Peak Found	High	1
FALSE	High	Master Protein	Q9CYR6	Phosphoacetylglucosamine mutase OS=Mus musculus OX=10090 GN=Pgm3 PE=1 SV=1	0	19.99	12	5	15	5	542	59.4	6.2	30.34	5	protein metabolism;other metabolic processes;other biological processes		other molecular function	Pf00408, Pf02878, Pf21404, Pf21405	109785	ENSMUSG00000056131	Pgm3	B2RS40; mmu:109785; Q543F9; Q9CYR6	Synthesis of UDP-N-acetyl-glucosamine	Glucuronidation	2	0	1.104	0.14	0.80891	0.984255	86.7	74.1	125.9	127.62	122.29	32631.7		49225.1	79928.8	29167.8	781354	839203			369490	137816	18687	50348.6	11217.9	892855	Peak Found	Not Found	High	Peak Found	Peak Found	High	High	Not Found	Not Found	High	High	Peak Found	Peak Found	Peak Found	High	1
FALSE	High	Master Protein	A0A0N4SWG4	Phosphodiesterase OS=Mus musculus OX=10090 GN=Pde1c PE=1 SV=1	0.002	4.277	2	1	10	1	766	86.5	8.9	15.1	1	signal transduction		other molecular function	Pf00233, Pf08499	18575	ENSMUSG00000004347	Pde1c	A0A0N4SWG4		Purine metabolism; G protein signaling pathways	2	0	1.796	0.85	0.36654	0.885866	74.98	71.5	128.5	69.8	64.06	5496.59		4806.86	22842.1			32145.7		24468.9	18024.6	25262.8	5152.79	15142.3	34061.2		High	High	Peak Found	High	Not Found	High	High	High	High	High	High	Peak Found	Peak Found	High	Not Found	1
FALSE	High	Master Protein	Q5PR72	Phosphodiesterase OS=Mus musculus OX=10090 GN=Pde2a PE=1 SV=1	0	23.895	13	5	22	5	935	105.2	5.41	66.27	5	signal transduction		other molecular function	Pf00233, Pf01590, Pf13185	207728	ENSMUSG00000110195	Pde2a	Q5PR72		Purine metabolism	1	0	1.412	0.5	0.710522	0.966807	30.41	84.1	115.9	26.37	12.16	23570.6		18832.5		32102.2	19363.8			19274.2	20117.4	20155.8	15542.5		15161.5	29624.8	High	High	Peak Found	High	High	High	High	High	High	High	High	High	High	High	High	1
FALSE	High	Master Protein	B1AWC8	Phosphodiesterase OS=Mus musculus OX=10090 GN=Pde4b PE=1 SV=1	0	6.908	6	2	3	1	659	75	5.22	8.32	2	other metabolic processes;signal transduction;other biological processes	other membranes;cytosol;cytoskeleton;ER/Golgi;nucleus;other cell component	cytoskeletal activity;other molecular function	Pf00233, Pf18100		ENSMUSG00000028525	Pde4b	B1AWC8		Myometrial relaxation and contraction pathways	1	0	0.747	-0.42	0.2522	0.828432	53.65	129.2	70.8	51.48	51.2					30311.2	52733.5	66990.8				16454.4	15094.3			46748.6	Not Found	Not Found	Not Found	Not Found	Peak Found	High	Peak Found	Not Found	Not Found	Not Found	Peak Found	Peak Found	Not Found	Not Found	High	1
FALSE	High	Master Protein	A0A0R4J0G0	Phosphoenolpyruvate carboxykinase (GTP) OS=Mus musculus OX=10090 GN=Pck2 PE=1 SV=1	0	27.884	19	6	30	6	667	73.4	7.74	76.41	6	other metabolic processes;other biological processes	mitochondrion	other molecular function	Pf00821, Pf17297	74551	ENSMUSG00000040618	Pck2	A0A0R4J0G0; mmu:74551		PPAR signaling pathway; Adipogenesis genes	2	0	0.968	-0.05	0.371867	0.885866	69.73	101.8	98.2	54.4	43.29	263980	731464	137828	416984	934587	697327	847067	156197	400661	302930	525841	162904	117273	283010	723475	Peak Found	High	High	Peak Found	Peak Found	High	High	Peak Found	High	High	High	High	High	High	High	1
FALSE	High	Master Protein	Q9Z2V4	Phosphoenolpyruvate carboxykinase, cytosolic [GTP] OS=Mus musculus OX=10090 GN=Pck1 PE=1 SV=1	0.001	4.682	4	1	1	1	622	69.3	6.6	3.95	1	protein metabolism;other metabolic processes;stress response;developmental processes;other biological processes	cytosol;ER/Golgi;other cell component	kinase activity;other molecular function	Pf00821, Pf17297	18534	ENSMUSG00000027513	Pck1	mmu:18534; Q3UEH3; Q9Z2V4	Gluconeogenesis	Glycolysis and gluconeogenesis; PPAR signaling pathway; Adipogenesis genes	4	0																									Not Found	Not Found	Not Found	Not Found	Not Found	Not Found	High	Not Found	Not Found	Not Found	Not Found	Not Found	Not Found	Not Found	Not Found	1
FALSE	High	Master Protein	H3BLB1	Phosphoethanolamine/phosphocholine phosphatase (Fragment) OS=Mus musculus OX=10090 GN=Phospho1 PE=1 SV=1	0	5.857	11	1	3	1	191	21.2	8.07	8.55	1			other molecular function	Pf06888		ENSMUSG00000050860	Phospho1	H3BLB1			0	0	0.324	-1.63	0.00173714	0.0286566	0	151	49									49351.8			10103.8						Not Found	Not Found	Not Found	Not Found	Not Found	High	High	Not Found	Not Found	Peak Found	Not Found	Not Found	Not Found	Not Found	High	1
FALSE	High	Master Protein	A0A1Y7VLZ7	Phosphofurin acidic cluster sorting protein 2 OS=Mus musculus OX=10090 GN=Pacs2 PE=1 SV=1	0.002	4.139	2	1	8	1	894	98.4	6.64	15.23	1	cell organization and biogenesis;other metabolic processes;other biological processes	mitochondrion;ER/Golgi		Pf10254	217893	ENSMUSG00000021143	Pacs2	A0A1Y7VLZ7			0	0	0.8	-0.32	0.348208	0.883491	52.16	111.1	88.9	63.62	29.23		20371.7	35494.8	33847.4	69290.6	29257.4	39195.9	133065	113190	30575.7	21453.3	20622.8	24665.8	17112.8	23017.3	Not Found	High	Peak Found	High	Peak Found	Peak Found	High	High	Peak Found	Peak Found	High	High	High	Peak Found	High	1
FALSE	High	Master Protein	A2CEK3	Phosphoglucomutase-1 OS=Mus musculus OX=10090 GN=Pgm1 PE=1 SV=1	0	109.736	45	15	176	1	580	63.7	5.72	508.42	15	other metabolic processes		other molecular function	Pf02878, Pf02879, Pf02880		ENSMUSG00000025791	Pgm1	A2CEK3		Glucuronidation	1	0	1.075	0.1	0.755081	0.971749	100.1	97.2	102.8	60.82	76.75	23919	137127	149902	320203	218340	180506	334138	191502	282710	89969.1	182729	14843.6	59792.1	257151	315874	Peak Found	Peak Found	High	Peak Found	Peak Found	Peak Found	Peak Found	Peak Found	Peak Found	Peak Found	Peak Found	Peak Found	Peak Found	Peak Found	Peak Found	1
FALSE	High	Master Protein	Q9D0F9	Phosphoglucomutase-1 OS=Mus musculus OX=10090 GN=Pgm1 PE=1 SV=4	0	127.294	52	17	235	3	562	61.4	6.57	562.27	17	other metabolic processes	cytosol;cytoskeleton	other molecular function	Pf02878, Pf02879, Pf02880	72157	ENSMUSG00000025791	Pgm1	mmu:72157; Q3UGE3; Q922D6; Q9D0F9	Neutrophil degranulation; Glycogen breakdown (glycogenolysis); Galactose catabolism; Glycogen synthesis	Glucuronidation; Purine metabolism; Glycogen metabolism	7	16	1.177	0.23	0.710014	0.966807	84.24	92.4	107.6	27.13	21.3	9.12523e+06	2.20109e+07	1.87246e+07	1.15132e+07	2.16322e+07	1.76869e+07	1.89325e+07	1.91792e+07	1.1545e+07	1.40635e+07	1.31794e+07	7.74891e+06	7.88685e+06	1.10815e+07	1.82759e+07	High	High	High	High	High	High	High	High	High	High	High	High	High	High	High	1
FALSE	High	Master Protein	Q7TSV4	Phosphoglucomutase-2 OS=Mus musculus OX=10090 GN=Pgm2 PE=1 SV=1	0	20.768	11	4	21	4	620	68.7	6.14	62.15	4	other metabolic processes	cytosol	other molecular function	Pf02878, Pf02879, Pf02880	66681	ENSMUSG00000029171	Pgm2	mmu:66681; Q7TSV4; Q8K0P7; Q9CRS8	Neutrophil degranulation; Pentose phosphate pathway	Glucuronidation; Purine metabolism	4	0	0.875	-0.19	0.273921	0.843377	43.7	99	101	28.08	29.83	433317	1.10488e+06	489721	425087	766463	1.00369e+06	748632	482996	606939	417804	323777	432932	432063	237240	434861	High	High	High	High	High	High	High	High	High	High	Peak Found	High	High	High	High	1
FALSE	High	Master Protein	Q8BZF8	Phosphoglucomutase-like protein 5 OS=Mus musculus OX=10090 GN=Pgm5 PE=1 SV=2	0	70.84	31	9	128	8	567	62.2	7.18	421.15	9	cell adhesion;cell organization and biogenesis;other metabolic processes;other biological processes	plasma membrane;other membranes;cytosol;cytoskeleton;other cell component	other molecular function	Pf02878, Pf02879, Pf02880	226041	ENSMUSG00000041731	Pgm5	mmu:226041; Q8BZF8		Glucuronidation	1	0	1.203	0.27	0.738064	0.971721	78.86	95.5	104.5	53.31	28.56	2.69215e+06	9.64385e+06	4.71342e+06	7.89528e+06	3.51986e+06	6.68252e+06	8.12585e+06	3.34954e+06	3.40312e+06	3.53275e+06	4.7777e+06	3.22623e+06	3.40722e+06	5.29183e+06	5.56281e+06	High	High	High	High	High	High	High	High	High	High	High	High	High	High	High	1
FALSE	High	Master Protein	P09411	Phosphoglycerate kinase 1 OS=Mus musculus OX=10090 GN=Pgk1 PE=1 SV=4	0	118.96	55	16	229	16	417	44.5	7.9	703.35	16	protein metabolism;other metabolic processes;stress response;other biological processes	non-structural extracellular;other membranes;cytosol;other cell component	kinase activity;other molecular function	Pf00162	18655	ENSMUSG00000062070	Pgk1	mmu:18655; P09411; Q3TPE6; Q3UKV8; Q5XJE7	Gluconeogenesis; Glycolysis	Glycolysis and gluconeogenesis	3	0	1.078	0.11	0.932418	0.995415	76.48	84.7	115.3	28.42	15.59	3.13745e+07	5.99887e+07	4.91313e+07	3.36221e+07	5.97209e+07	7.71942e+07	6.07914e+07	8.43376e+07	4.8006e+07	4.79017e+07	3.96732e+07	3.34731e+07	2.98517e+07	3.32276e+07	5.95755e+07	High	High	High	High	High	High	High	High	High	High	High	High	High	High	High	1
FALSE	High	Master Protein	Q9DBJ1	Phosphoglycerate mutase 1 OS=Mus musculus OX=10090 GN=Pgam1 PE=1 SV=3	0	67.703	42	8	122	8	254	28.8	7.18	300.22	8	other metabolic processes;other biological processes	cytosol	other molecular function	Pf00300	18648	ENSMUSG00000011752	Pgam1	mmu:18648; Q9D6W0; Q9DBJ1; Q9ERT3	Neutrophil degranulation; Gluconeogenesis; Glycolysis	Glycolysis and gluconeogenesis	4	0	1.153	0.21	0.747091	0.971721	92.9	90.2	109.8	60.43	36.95	1.05705e+06	3.54835e+06	2.11507e+06	1.21568e+06	1.41332e+06	4.73374e+06	4.50357e+06	1.97955e+06	1.08998e+06	2.65601e+06	1.71675e+06	1.13583e+06	925243	1.10011e+06	2.38329e+06	High	High	High	High	High	High	High	High	High	High	High	High	High	High	High	1
FALSE	High	Master Protein	O70250	Phosphoglycerate mutase 2 OS=Mus musculus OX=10090 GN=Pgam2 PE=1 SV=3	0	117.184	50	9	343	9	253	28.8	8.5	1075.99	9	other metabolic processes;signal transduction;other biological processes	cytosol	other molecular function	Pf00300	56012	ENSMUSG00000020475	Pgam2	mmu:56012; O70250	Gluconeogenesis; Glycolysis	Glycolysis and gluconeogenesis	3	0	0.999	0	0.869593	0.989449	87.65	97.2	102.8	38.4	28.1	3.73226e+07	8.83602e+07	4.00756e+07	4.50475e+07	4.68057e+07	1.02828e+08	5.66839e+07	5.34663e+07	3.02211e+07	3.18446e+07	3.60477e+07	3.84106e+07	2.50009e+07	3.6634e+07	2.83123e+07	High	High	High	High	High	High	High	High	High	High	High	High	High	High	High	1
FALSE	High	Master Protein	A0A494B9C1	Phosphoinositide phospholipase C (Fragment) OS=Mus musculus OX=10090 GN=Plcb3 PE=1 SV=1	0	7.012	6	2	7	2	508	57.2	5.07	11.08	2	other metabolic processes;signal transduction		other molecular function	Pf00388, Pf17787, Pf22631		ENSMUSG00000024960	Plcb3	A0A494B9C1		Alzheimer's disease; Mapk cascade; Myometrial relaxation and contraction pathways; Calcium regulation in cardiac cells	4	0	1.144	0.19	0.874962	0.989449	86.3	89.4	110.6	51.01	37.84	100451	205721	76435.8	55803.3	132593	255187	202145	78465.8	76317	92339.6	59722.6	92406.6	54559	24607.5	116138	High	High	Peak Found	Peak Found	Peak Found	Peak Found	High	Peak Found	High	Peak Found	Peak Found	High	Peak Found	High	High	1
FALSE	High	Master Protein	S4R1Q8	Phosphoinositide phospholipase C OS=Mus musculus OX=10090 GN=Plce1 PE=1 SV=1	0	5.641	2	2	2	2	2296	256.3	6.1	5.74	2	other metabolic processes;developmental processes;signal transduction;other biological processes	plasma membrane;other membranes;cytosol;other cell component	enzyme regulator activity;other molecular function	Pf00168, Pf00387, Pf00388, Pf00617, Pf00788		ENSMUSG00000024998	Plce1	S4R1Q8		Primary focal segmental glomerulosclerosis (FSGS)	1	0	0.711	-0.49	0.0610523	0.463063	38.97	116.9	83.1	31.85		1.47811e+06	1.45799e+06	1.84587e+06	1.15585e+06			1.64654e+06	892710	1.60247e+06						983688	Peak Found	High	Peak Found	Peak Found	Not Found	High	Peak Found	Peak Found	Peak Found	Not Found	Not Found	Not Found	Not Found	Not Found	Peak Found	1
FALSE	High	Master Protein	Q8R3U1	Phospholipase A and acyltransferase 3 OS=Mus musculus OX=10090 GN=Plaat3 PE=1 SV=2	0.003	3.285	14	1	2	1	162	17.9	8.72	5.69	1	cell organization and biogenesis;other metabolic processes;developmental processes;other biological processes	plasma membrane;other membranes;cytosol;mitochondrion;ER/Golgi;nucleus;other cytoplasmic organelle;other cell component	other molecular function	Pf04970	225845	ENSMUSG00000060675	Plaat3	B7X6T3; mmu:225845; Q3V3C3; Q8BWF7; Q8R3U1	Acyl chain remodelling of PS; Acyl chain remodelling of PC; Acyl chain remodelling of PE; Acyl chain remodelling of PI		4	0																									Not Found	Not Found	Not Found	Not Found	Not Found	Not Found	High	Not Found	Not Found	Not Found	Not Found	Not Found	Not Found	Not Found	High	1	Acetyl [N-Term]
FALSE	High	Master Protein	P27612	Phospholipase A-2-activating protein OS=Mus musculus OX=10090 GN=Plaa PE=1 SV=4	0	27.047	14	6	37	6	794	87.2	6.14	114.72	6	protein metabolism;other metabolic processes;stress response;developmental processes;other biological processes	non-structural extracellular;nucleus;other cell component	enzyme regulator activity;other molecular function	Pf00400, Pf08324, Pf09070	18786	ENSMUSG00000028577	Plaa	A4QPD6; mmu:18786; P27612; Q8C6C4			0	0	1.383	0.47	0.816595	0.986786	59.99	61.7	138.3	37.19	49.72	200919	400218	562686	179903	848009	617958	466178	431245	514839	602497	388306	464124	282772	649695	1.6157e+06	Peak Found	High	High	High	High	High	High	High	High	High	High	High	High	High	High	1
FALSE	High	Master Protein	Q8VEB4	Phospholipase A2 group XV OS=Mus musculus OX=10090 GN=Pla2g15 PE=1 SV=1	0.001	4.519	6	1	1	1	412	47.3	6.47	3.42	1	other metabolic processes	non-structural extracellular;other membranes;nucleus;other cytoplasmic organelle	other molecular function	Pf02450	192654	ENSMUSG00000031903	Pla2g15	mmu:192654; Q3TCB1; Q3U303; Q8VEB4	Hydrolysis of LPC		1	0																									Not Found	Not Found	Not Found	Not Found	Not Found	Not Found	High	Not Found	Not Found	Not Found	Not Found	Not Found	Not Found	Not Found	Not Found	1
FALSE	High	Master Protein	Q9DBX5	Phospholipase A2 OS=Mus musculus OX=10090 GN=Pla2g4a PE=1 SV=1	0	23.263	14	6	30	6	740	84.2	5.43	73.75	6	other metabolic processes	nucleus;other cell component	other molecular function	Pf00168, Pf01735	18783	ENSMUSG00000056220	Pla2g4a	Q9DBX5		IL-5 signaling pathway; p38 Mapk signaling pathway; Prostaglandin synthesis and regulation; Eicosanoid lipid synthesis map; Eicosanoid metabolism via cyclooxygenases (COX); Omega-3 / omega-6 fatty acid synthesis	6	0	2.357	1.24	0.084366	0.547047	105.05	19.6	180.4	120.83	56.42	71283.6	866945	22719.5	136509	35939.3	591263	292357	12627.4	9744.54	444662	321085	916863	390399	509565	271822	High	High	High	Peak Found	High	High	High	Peak Found	Peak Found	High	High	High	High	High	High	1
FALSE	High	Master Protein	A0A0R4J0B2	Phospholipase B-like OS=Mus musculus OX=10090 GN=Plbd1 PE=1 SV=1	0.001	4.887	5	2	2	2	550	63	8.87	4.8	2	other metabolic processes	non-structural extracellular	other molecular function	Pf04916	66857	ENSMUSG00000030214	Plbd1	A0A0R4J0B2; mmu:66857			0	0	1.61	0.69	0.508047	0.943679	85.63	76.6	123.4	143.03	61.98	13337.2		51045.3	35147		36064.7	71724.9	41065	573561	90025.3			20178.5		67708.5	Peak Found	Not Found	High	Peak Found	Not Found	Peak Found	Peak Found	Peak Found	Peak Found	Peak Found	Not Found	Not Found	Peak Found	Not Found	High	1
FALSE	High	Master Protein	Q80Y98	Phospholipase DDHD2 OS=Mus musculus OX=10090 GN=Ddhd2 PE=1 SV=3	0	7.207	8	2	7	2	699	79.5	5.31	14.1	2	cell organization and biogenesis;other metabolic processes;other biological processes	other membranes;cytosol;cytoskeleton;ER/Golgi;other cell component	other molecular function	Pf00536, Pf02825, Pf02862	72108	ENSMUSG00000061313	Ddhd2	E9QKK2; mmu:72108; Q0VF66; Q6A008; Q80Y98; Q9CVE9	Synthesis of PA		1	0	1.463	0.55	0.665896	0.962423	64	85.3	114.7	40.68	49.9			45712.4	80457.1		160459	71767.7			46409.2	70307		109980	80061.5		Not Found	Not Found	High	High	Not Found	Peak Found	High	Not Found	Not Found	Peak Found	High	Not Found	High	High	Not Found	1
FALSE	High	Master Protein	O70325	Phospholipid hydroperoxide glutathione peroxidase OS=Mus musculus OX=10090 GN=Gpx4 PE=1 SV=4	0	5.474	7	1	9	1	197	22.2	8.46	22.77	1	cell organization and biogenesis;other metabolic processes;stress response;other biological processes	cytosol;mitochondrion;nucleus;other cell component	other molecular function	Pf00255	625249	ENSMUSG00000075706	Gpx4	mmu:625249; O35560; O70325; Q8K4U8; Q91XR9; Q9JK35	Synthesis of 15-eicosatetraenoic acid derivatives; Synthesis of 12-eicosatetraenoic acid derivatives; Biosynthesis of D-series resolvins; Biosynthesis of E-series 18(S)-resolvins; Biosynthesis of aspirin-triggered D-series resolvins; Biosynthesis of E-series 18(R)-resolvins	Selenium metabolism / selenoproteins; Metapathway biotransformation; Selenium micronutrient network; Folic acid network; Glutathione metabolism; One-carbon metabolism and related pathways; Oxidative stress and redox pathway; Glutathione and one-carbon metabolism	14	0	1.253	0.33	0.984233	0.999473	109.21	85.7	114.3	62.22	87.62	19687.5	74379.5	332053	111195	246442	149808	206997	321734	280028	187044		16981.1	34834.5	118244	500828	Peak Found	Peak Found	Peak Found	High	High	High	High	Peak Found	High	Peak Found	Not Found	Peak Found	Peak Found	High	High	1
FALSE	High	Master Protein	Q61469	Phospholipid phosphatase 1 OS=Mus musculus OX=10090 GN=Plpp1 PE=1 SV=1	0.001	4.534	7	1	2	1	283	31.9	7.02	6.05	1	other metabolic processes;signal transduction	plasma membrane;other membranes	other molecular function	Pf01569	19012	ENSMUSG00000021759	Plpp1	mmu:19012; Q61469; Q61690; Q6GT30; Q8BPB8	Sphingolipid catabolism	Triacylglyceride synthesis; Sphingolipid metabolism overview; Glycerolipids and glycerophospholipids; Sphingolipid metabolism (integrated pathway)	5	0	1.238	0.31	0.931387	0.995415	60.03	89.4	110.6	53.08			84104.4			40663.2						43115.8					Not Found	High	Not Found	Not Found	Peak Found	High	Not Found	Not Found	Not Found	Not Found	Peak Found	Not Found	Not Found	Not Found	Not Found	1
FALSE	High	Master Protein	Q99JY8	Phospholipid phosphatase 3 OS=Mus musculus OX=10090 GN=Plpp3 PE=1 SV=1	0	12.786	15	2	20	2	312	35.2	9.07	63.22	2	cell adhesion;other metabolic processes;stress response;transport;developmental processes;signal transduction;other biological processes	plasma membrane;other membranes;ER/Golgi	signal transduction activity or receptor binding;other molecular function	Pf01569	67916	ENSMUSG00000028517	Plpp3	mmu:67916; Q3TVM4; Q3TXR7; Q8BTB7; Q99JY8	Sphingolipid catabolism	Triacylglyceride synthesis; Sphingolipid metabolism overview; Sphingolipid metabolism (integrated pathway)	4	0	1.184	0.24	0.861221	0.989449	78.85	86.3	113.7	29.72	72.23	149337	467248		178545	302285	412015	364879	234772	336380	42968.5	387325	329533	248382	97902	62519.7	High	High	High	High	High	High	High	High	High	High	Peak Found	Peak Found	High	High	High	1
FALSE	High	Master Protein	Q9JJ00	Phospholipid scramblase 1 OS=Mus musculus OX=10090 GN=Plscr1 PE=1 SV=1	0	5.107	6	1	8	1	328	35.9	5.06	23.95	1	cell organization and biogenesis;other metabolic processes;stress response;transport;signal transduction;other biological processes	extracellular matrix;plasma membrane;other membranes;cytosol;ER/Golgi;nucleus;other cell component	signal transduction activity or receptor binding;transporter activity;nucleic acid binding activity;other molecular function	Pf03803	22038	ENSMUSG00000032369	Plscr1	mmu:22038; O54730; O54731; Q9D1F8; Q9JJ00		EGFR1 signaling pathway	1	0	2.295	1.2	0.164503	0.746271	33.84	59.8	140.2	27.85	19.68	85152.1		108648	105773	109306	194776	162365		146298	181300	200784	180502	161134	159698	164226	Peak Found	Not Found	Peak Found	Peak Found	Peak Found	High	High	Not Found	High	High	High	Peak Found	High	High	High	1
FALSE	High	Master Protein	Q9JIZ9	Phospholipid scramblase 3 OS=Mus musculus OX=10090 GN=Plscr3 PE=1 SV=1	0	9.829	9	3	5	3	296	31.8	6.38	6.58	3	cell organization and biogenesis;other metabolic processes;transport;other biological processes	plasma membrane;other membranes;cytosol;mitochondrion;nucleus	transporter activity;other molecular function	Pf03803	70310	ENSMUSG00000019461	Plscr3	mmu:70310; Q9JIZ9			0	0	1.081	0.11	0.759505	0.972913	70.62	114.6	85.4	53.44	48.78			99980.8	41841.4	223787	91652.7	166137	41417.9		73276.2		36504.2		16623.4	77646.7	Not Found	Not Found	High	Peak Found	Peak Found	Peak Found	High	Peak Found	Not Found	High	Not Found	Peak Found	Not Found	Peak Found	High	1
FALSE	High	Master Protein	P58196	Phospholipid scramblase 4 OS=Mus musculus OX=10090 GN=Plscr4 PE=2 SV=2	0	6.229	6	1	3	1	326	36.6	6.21	10.63	1	cell organization and biogenesis;transport;other biological processes	plasma membrane;other membranes	signal transduction activity or receptor binding;transporter activity;other molecular function	Pf03803	235527	ENSMUSG00000032377	Plscr4	mmu:235527; P58196; Q3TMI2; Q8BH62			0	0	1.127	0.17	0.863346	0.989449	61.61	85.8	114.2	55.85	24.16	31861.1	100516	39427.4	49249.1	55762.1	154129	101186		40278.1	45009.6		43485	20855.7	26450.3	70585.5	Peak Found	High	Peak Found	Peak Found	Peak Found	High	Peak Found	Not Found	Peak Found	Peak Found	Not Found	Peak Found	Peak Found	Peak Found	High	1
FALSE	High	Master Protein	D3Z7J3	Phospholipid scramblase OS=Mus musculus OX=10090 GN=Plscr2 PE=1 SV=1	0.002	4.224	12	1	3	1	172	19.3	4.88	7.72	1	cell organization and biogenesis;transport		transporter activity	Pf03803		ENSMUSG00000032372	Plscr2	D3Z7J3			0	0	0.834	-0.26	0.372471	0.885866	8.79	109.1	90.9	2.54	8.52						70529		65873.5		32967.5					43246.9	Not Found	Not Found	High	Not Found	Not Found	Peak Found	Not Found	High	High	Peak Found	Not Found	Not Found	Not Found	Not Found	Peak Found	1
FALSE	Medium	Master Protein	A2A5K4	Phospholipid transfer protein (Fragment) OS=Mus musculus OX=10090 GN=Pltp PE=1 SV=1	0.026	2.188	11	1	1	1	165	18.8	7.5	2.94	1			other molecular function	Pf01273		ENSMUSG00000017754	Pltp	A2A5K4			0	0	1.238	0.31	0.993038	0.999881	44.67	90.5	109.5	31.89	38.09	188977			185211	207183		115343				113203		161459	139146	155117	Peak Found	Not Found	Not Found	Peak Found	Peak Found	Not Found	Peak Found	Not Found	Not Found	Not Found	Peak Found	Not Found	Peak Found	Peak Found	High	1
FALSE	High	Master Protein	P70704	Phospholipid-transporting ATPase IA OS=Mus musculus OX=10090 GN=Atp8a1 PE=1 SV=2	0.002	3.791	1	1	1	1	1164	131.3	6.84	0	1	cell organization and biogenesis;transport;other biological processes	plasma membrane;other membranes;cytosol;ER/Golgi;other cell component	transporter activity;other molecular function	Pf00122, Pf13246, Pf16209, Pf16212	11980	ENSMUSG00000037685	Atp8a1	mmu:11980; P70704; Q8BR88	Neutrophil degranulation; Ion transport by P-type ATPases		2	0																									Not Found	Not Found	Not Found	Not Found	Not Found	High	Not Found	Not Found	Not Found	Not Found	Not Found	Not Found	Not Found	Not Found	Not Found	1
FALSE	High	Master Protein	P98197	Phospholipid-transporting ATPase IH OS=Mus musculus OX=10090 GN=Atp11a PE=1 SV=1	0.001	4.831	2	1	3	1	1187	135.4	6.48	4.99	1	cell organization and biogenesis;transport;developmental processes;other biological processes	plasma membrane;other membranes;ER/Golgi;other cytoplasmic organelle;other cell component	transporter activity;other molecular function	Pf00122, Pf13246, Pf16209, Pf16212	50770	ENSMUSG00000031441	Atp11a	B2RS49; mmu:50770; P98197	Neutrophil degranulation; Ion transport by P-type ATPases	Lung fibrosis	3	0																									Not Found	Not Found	Not Found	Not Found	Not Found	High	Not Found	Not Found	High	Not Found	High	Not Found	Not Found	Not Found	Not Found	1
FALSE	High	Master Protein	Q8C288	Phospholipid-transporting ATPase OS=Mus musculus OX=10090 GN=Atp9a PE=1 SV=1	0	9.668	4	2	15	2	1031	116.8	7.25	53.37	2	cell organization and biogenesis;transport	other membranes	transporter activity;other molecular function	Pf00122, Pf00702, Pf13246, Pf16209, Pf16212	11981	ENSMUSG00000027546	Atp9a	Q8C288			0	0	1.427	0.51	0.710103	0.966807	89.64	81.5	118.5	54.72	59.91	117845	539207	122937	117474	160251	290508	183024	199312	97902.9	135587	114322	313027	277101	114201	154161	High	High	High	High	Peak Found	High	High	High	High	High	High	High	High	Peak Found	High	1
FALSE	Medium	Master Protein	Q8K2X1	Phospholipid-transporting ATPase VD OS=Mus musculus OX=10090 GN=Atp10d PE=1 SV=2	0.02	2.254	2	1	1	1	1416	158.2	6.99	4.04	1	cell organization and biogenesis;transport	plasma membrane;other membranes;ER/Golgi	transporter activity;other molecular function	Pf13246, Pf16209, Pf16212	231287		Atp10d	mmu:231287; Q8K2X1	Ion transport by P-type ATPases		1	0	0.631	-0.66	0.111606	0.629217	67.92	122.6	77.4		58.9				179612						58820.4	185662					Not Found	Not Found	Not Found	Peak Found	Not Found	Not Found	Not Found	Not Found	Not Found	High	Peak Found	Not Found	Not Found	Not Found	Not Found	1
FALSE	High	Master Protein	Q9D7I5	Phospholysine phosphohistidine inorganic pyrophosphate phosphatase OS=Mus musculus OX=10090 GN=Lhpp PE=1 SV=1	0	20.289	29	3	28	3	270	29.1	5.1	106.25	3	other metabolic processes	cytosol;nucleus	other molecular function	Pf13242, Pf13344	76429	ENSMUSG00000030946	Lhpp	mmu:76429; Q3USP1; Q6P070; Q9D7I5	Pyrophosphate hydrolysis		1	0	1.647	0.72	0.472025	0.930035	89.38	51	149	93.29	40.35	86856.6	474566	251631	672949	108007	586459	15116.8	249592	209299	304499	347422	573553	473311	435126	340354	High	High	Peak Found	High	High	High	High	High	High	High	High	High	High	High	High	1
FALSE	High	Master Protein	Q9Z2M7	Phosphomannomutase 2 OS=Mus musculus OX=10090 GN=Pmm2 PE=1 SV=1	0	8.882	14	2	13	2	242	27.6	6.42	37.68	2	protein metabolism;other metabolic processes	cytosol;nucleus;other cell component	other molecular function	Pf03332	54128	ENSMUSG00000022711	Pmm2	mmu:54128; Q9Z2M7	Synthesis of GDP-mannose		1	0	1.271	0.35	0.89993	0.991455	65.87	98.7	101.3	53.71	18	97332.6	224163	115375	64460.9	58985.1	173764	194309	65966.5	47385.1	70402.7	58215.5	68978.5	55301.7	62244.7	117495	High	High	Peak Found	High	High	High	High	High	High	Peak Found	High	Peak Found	High	Peak Found	High	1
FALSE	High	Master Protein	Q9D0M1	Phosphoribosyl pyrophosphate synthase-associated protein 1 OS=Mus musculus OX=10090 GN=Prpsap1 PE=1 SV=1	0	5.828	9	2	2	2	356	39.4	7.2	5.58	2	other metabolic processes	other cell component	enzyme regulator activity;other molecular function	Pf13793, Pf14572	67763		Prpsap1	mmu:67763; Q9D0M1			0	0	0.989	-0.02	0.583689	0.953711	94.93	100.5	99.5	76.26			20394						5197.19					4210.29			Not Found	High	Not Found	Not Found	High	Not Found	Not Found	Peak Found	Not Found	Not Found	Not Found	Not Found	Peak Found	Not Found	Not Found	1
FALSE	High	Master Protein	Q8R574	Phosphoribosyl pyrophosphate synthase-associated protein 2 OS=Mus musculus OX=10090 GN=Prpsap2 PE=1 SV=1	0	11.945	12	3	11	3	369	40.9	7.17	28.3	3	other metabolic processes;developmental processes	other cell component	other molecular function	Pf13793, Pf14572	212627	ENSMUSG00000020528	Prpsap2	mmu:212627; Q8R574			0	0	0.683	-0.55	0.139079	0.696409	67.53	128.7	71.3	49.91	21.44	129098	196045	75295.8	119504	176929	283657	149047	15902.8	115451	42079.6	55141.5	64813.8	50932.8	35425.9	87034	High	High	Peak Found	Peak Found	High	High	High	High	High	Peak Found	Peak Found	High	Peak Found	Peak Found	High	1
FALSE	High	Master Protein	Q5SUR0	Phosphoribosylformylglycinamidine synthase OS=Mus musculus OX=10090 GN=Pfas PE=1 SV=1	0	29.067	11	6	24	6	1337	144.5	5.67	69.17	6	other metabolic processes;other biological processes	other cell component	other molecular function	Pf02769, Pf13507, Pf18072, Pf18076, Pf22689	237823	ENSMUSG00000020899	Pfas	A4FUJ6; mmu:237823; Q5SUR0; Q6A080	Purine ribonucleoside monophosphate biosynthesis	Purine metabolism	2	0	1.177	0.24	0.900995	0.991455	82.83	117.2	82.8	106.62	119.96	404388	216054	754089	121639	204881	327278	1.24138e+06	10672.7	212980	508528	21788.1	80555.6	50569.3	28519.5	850347	High	High	Peak Found	High	Peak Found	High	High	Peak Found	Peak Found	High	High	High	High	High	High	1
FALSE	High	Master Protein	P07934	Phosphorylase b kinase gamma catalytic chain, skeletal muscle/heart isoform OS=Mus musculus OX=10090 GN=Phkg1 PE=1 SV=3	0	6.793	5	1	3	1	388	44.9	6.55	11.13	1	other metabolic processes	other cell component	kinase activity;other molecular function	Pf00069	18682	ENSMUSG00000025537	Phkg1	mmu:18682; P07934	Glycogen breakdown (glycogenolysis)	Glycogen metabolism	2	0	0.01	-6.64	1e-17	2.70958e-16		200		20.2				90598.5				137692									Not Found	Not Found	High	Not Found	Not Found	High	High	Not Found	Not Found	Not Found	Not Found	Not Found	Not Found	Not Found	Not Found	1
FALSE	High	Master Protein	Q7TSH2	Phosphorylase b kinase regulatory subunit beta OS=Mus musculus OX=10090 GN=Phkb PE=1 SV=1	0	24.438	10	6	17	6	1085	123.8	6.83	37.93	6	other metabolic processes;other biological processes	plasma membrane;other membranes;other cell component	other molecular function	Pf00723, Pf19292	102093	ENSMUSG00000036879	Phkb	mmu:102093; Q7TSH2	Glycogen breakdown (glycogenolysis)	Glycogen metabolism	2	0	1.11	0.15	0.6501	0.961787	69.02	93	107	60.6	56.99	59048.5	273894	392421	198174	388059	543859	532711	23893.9	550246	512759	245625	163974	167638	109781	342279	High	High	High	High	High	High	High	Peak Found	High	High	Peak Found	High	Peak Found	High	High	1
FALSE	High	Master Protein	A2AI89	Phosphorylase b kinase regulatory subunit OS=Mus musculus OX=10090 GN=Phka1 PE=1 SV=1	0	33.44	13	8	31	8	1211	135.5	5.86	69.04	8	other metabolic processes	plasma membrane;other membranes	other molecular function	Pf00723, Pf19292		ENSMUSG00000034055	Phka1	A2AI89			0	0	1.02	0.03	0.650069	0.961787	72.43	113.6	86.4	54.94	47.09	181675	88963.3	205983	93798.1	167584	411170	317286	194092	114967	76952.3	143743	16207.7	52652.6	99920	129187	High	High	High	High	High	High	High	High	High	Peak Found	High	High	Peak Found	High	High	1
FALSE	High	Master Protein	A0A0R4J137	Phytanoyl-CoA dioxygenase domain-containing protein 1 OS=Mus musculus OX=10090 GN=Phyhd1 PE=1 SV=1	0	18.388	27	4	14	4	311	34.6	6.21	34.89	4			other molecular function	Pf05721	227696	ENSMUSG00000079484	Phyhd1	A0A0R4J137			0	0	0.864	-0.21	0.408589	0.907856	74.34	108.5	91.5	57.14	52.94	88239.5	34942.5	264976	150764	395461	109570	118832	364375	400215	97781.7	43860	86483.7	96641	172140	159572	Peak Found	Peak Found	High	High	High	High	High	High	High	Peak Found	Peak Found	Peak Found	High	Peak Found	High	1
FALSE	High	Master Protein	O35386	Phytanoyl-CoA dioxygenase, peroxisomal OS=Mus musculus OX=10090 GN=Phyh PE=1 SV=1	0	14.33	15	3	15	3	338	38.6	7.53	19.2	3	other metabolic processes	other cytoplasmic organelle;other cell component	other molecular function	Pf05721	16922	ENSMUSG00000026664	Phyh	mmu:16922; O08527; O35386	Peroxisomal protein import; Alpha-oxidation of phytanate		2	0	0.706	-0.5	0.136241	0.685929	84.7	114.9	85.1	65.27	53.95	112981	15706.1	218705	129625	640728	242428	263339	287768	838176	117380	150908	57227.3	225980	88959.3	294695	Peak Found	High	High	Peak Found	Peak Found	High	Peak Found	Peak Found	High	High	High	High	High	Peak Found	High	1
FALSE	High	Master Protein	P97298	Pigment epithelium-derived factor OS=Mus musculus OX=10090 GN=Serpinf1 PE=1 SV=2	0	12.415	12	3	23	3	417	46.2	6.98	46.97	3	cell cycle OR cell proliferation;developmental processes;other biological processes	non-structural extracellular;extracellular matrix;other cell component	enzyme regulator activity	Pf00079	20317	ENSMUSG00000000753	Serpinf1	mmu:20317; O70629; O88691; P97298			0	0	1.565	0.65	0.570971	0.953545	85.08	83.4	116.6	68.25	21.44	602182	1.79774e+06	310965	710972	461263	1.6122e+06	741417	229849	241754	461932	763011	626579	488337	661779	710085	High	High	High	High	High	High	High	Peak Found	High	High	High	High	High	High	High	1
FALSE	Medium	Master Protein	Q9CQJ2	PIH1 domain-containing protein 1 OS=Mus musculus OX=10090 GN=Pih1d1 PE=1 SV=1	0.028	2.109	7	1	7	1	290	32.2	5.21	11.69	1	cell organization and biogenesis;RNA metabolism OR transcription;other metabolic processes;other biological processes	nucleus;other cell component	other molecular function	Pf08190, Pf18201	68845	ENSMUSG00000003423	Pih1d1	mmu:68845; Q6NV90; Q9CQJ2			0	0	1.114	0.16	0.877812	0.990405	56.39	89	111	46.96	57.22		32337		20693.5		47020.4	25109.1	72623.7		20684.5	65624.4	10444.1	12407.6	25278.3	31206.7	Not Found	Peak Found	Not Found	High	Not Found	Peak Found	High	High	Not Found	High	High	Peak Found	Peak Found	High	High	1
FALSE	High	Master Protein	Q3TUQ5	Pinin OS=Mus musculus OX=10090 GN=Pnn PE=1 SV=1	0	6.016	3	1	5	1	726	82.5	7.01	17.51	1	RNA metabolism OR transcription;other metabolic processes	nucleus;other cell component	nucleic acid binding activity	Pf04696, Pf04697	18949	ENSMUSG00000020994	Pnn	mmu:18949; Q3TUQ5			0	0	0.745	-0.43	0.204645	0.79747	98.91	128.3	71.7	83.49	67.48	174346	215711	471410	288040	482648		76708.6	128963	1.38304e+06	48050.2	318818	78972.1	80779.3	211255	122395	Peak Found	Peak Found	Peak Found	Peak Found	Peak Found	High	High	Peak Found	High	High	Peak Found	Peak Found	Peak Found	Peak Found	High	1
FALSE	High	Master Protein	Q9D711	Pirin OS=Mus musculus OX=10090 GN=Pir PE=1 SV=1	0.001	4.857	9	1	3	1	290	32	7.11	8.53	1	other biological processes	cytosol;nucleus;other cell component	other molecular function	Pf02678, Pf05726	69656	ENSMUSG00000031379	Pir	A2AIH9; mmu:69656; Q3UAN0; Q8CIE9; Q9D711	Digestion		1	0	0.01	-6.64	1e-17	2.70958e-16		200										20745.2									Not Found	Not Found	Not Found	Not Found	Not Found	High	High	Not Found	Not Found	Not Found	Not Found	Not Found	High	Not Found	Not Found	1
FALSE	High	Master Protein	Q8BWR2	PITH domain-containing protein 1 OS=Mus musculus OX=10090 GN=Pithd1 PE=1 SV=1	0	7.805	13	2	17	1	211	24.2	5.74	35.53	2	other biological processes	nucleus;other cell component		Pf06201	66193	ENSMUSG00000028669	Pithd1	mmu:66193; Q8BMZ1; Q8BWR2			0	0	0.973	-0.04	0.584379	0.953711	54.62	108.7	91.3	38.89	33.89	98083.3	99848.2	79862.3	96437.3	78449.3	133960	134749	65998.9	53043.2	33505.6	53592.6	39800.9	45632.2	62868.4	107338	High	High	High	High	High	High	Peak Found	High	Peak Found	High	High	Peak Found	Peak Found	Peak Found	High	1
FALSE	High	Master Protein	Q9CQ73	Plakophilin 2 OS=Mus musculus OX=10090 GN=Pkp2 PE=1 SV=1	0	147.085	34	17	236	17	795	88	9.33	659.38	17	cell adhesion;cell-cell signaling;cell organization and biogenesis;developmental processes;other biological processes	plasma membrane;other membranes;cytoskeleton;nucleus;other cell component	nucleic acid binding activity;other molecular function	Pf00514	67451	ENSMUSG00000041957	Pkp2	mmu:67451; Q3TIY5; Q9CQ73	Formation of the cornified envelope		2	0	1.687	0.75	0.121732	0.653378	66.89	76.9	123.1	23.28	20.13	8.6991e+06	1.44511e+07	7.86008e+06	8.40185e+06	1.13866e+07	6.94024e+06	5.56879e+06	8.90006e+06	1.58627e+07	7.62644e+06	1.57864e+07	8.21787e+06	7.84196e+06	8.72452e+06	1.0881e+07	High	High	High	High	High	High	High	High	High	High	High	High	High	High	High	1
FALSE	High	Master Protein	A2AS47	Plakophilin-4 OS=Mus musculus OX=10090 GN=Pkp4 PE=1 SV=1	0	6.188	5	2	4	2	849	95.2	8.76	10.82	2	cell adhesion			Pf00514		ENSMUSG00000026991	Pkp4	A2AS47			0	0	0.748	-0.42	0.27513	0.843377	29.37	143.8	56.2	81.23	2.11	19093.9	23891.7		72634		139630	54706		24122.4		10807.2			6943.79		Peak Found	Peak Found	Not Found	Peak Found	Not Found	High	High	Not Found	High	Not Found	Peak Found	Not Found	Not Found	Peak Found	Not Found	1
FALSE	High	Master Protein	Q99KR8	Plasma alpha-L-fucosidase OS=Mus musculus OX=10090 GN=Fuca2 PE=1 SV=1	0	6.982	7	2	3	2	461	53.6	6.61	7.24	2	other metabolic processes;other biological processes	non-structural extracellular;other cytoplasmic organelle	other molecular function	Pf01120, Pf16757	66848	ENSMUSG00000019810	Fuca2	mmu:66848; Q8VEM3; Q99KR8; Q9D7Z8; Q9DCL7	Neutrophil degranulation; Regulation of Insulin-like Growth Factor (IGF) transport and uptake by Insulin-like Growth Factor Binding Proteins (IGFBPs); Post-translational protein phosphorylation		3	0	1.608	0.69	0.486888	0.939703	106.56	95.4	104.6	173.07	65.87	328126	79548.8	1.59112e+06	13755.3			114818	19813.9	336595	79578.7	21804.2		74926.1	16158.5	152718	Peak Found	Peak Found	Peak Found	Peak Found	Not Found	Not Found	Peak Found	Peak Found	Peak Found	Peak Found	High	Not Found	Peak Found	Peak Found	High	1
FALSE	High	Master Protein	P26262	Plasma kallikrein OS=Mus musculus OX=10090 GN=Klkb1 PE=1 SV=2	0	16.567	12	4	24	4	638	71.3	8.02	55.76	4	protein metabolism;other metabolic processes;stress response;other biological processes	non-structural extracellular	other molecular function	Pf00024, Pf00089	16621	ENSMUSG00000109764	Klkb1	mmu:16621; P26262; Q8R0P5	Intrinsic Pathway of Fibrin Clot Formation; Activation of Matrix Metalloproteinases		2	0	1.018	0.03	0.484647	0.937937	73.45	95.4	104.6	54.47	39.32	580884	767860	830022	463015	660921	886415	683138	73239	134281	171688	478963	662636	331529	332562	714544	High	High	High	High	High	High	High	Peak Found	Peak Found	High	High	High	High	High	High	1
FALSE	High	Master Protein	G5E829	Plasma membrane calcium-transporting ATPase 1 OS=Mus musculus OX=10090 GN=Atp2b1 PE=1 SV=1	0	22.696	5	4	23	3	1220	134.7	5.91	71.54	4	transport;other biological processes	plasma membrane;other membranes;ER/Golgi;nucleus;other cell component	transporter activity;other molecular function	Pf00122, Pf00689, Pf00690, Pf00702, Pf12424, Pf13246	67972	ENSMUSG00000019943	Atp2b1	G5E829; mmu:67972	Ion homeostasis; Ion transport by P-type ATPases; Reduction of cytosolic Ca++ levels	Splicing factor NOVA regulated synaptic proteins; Calcium regulation in cardiac cells	5	0	0.929	-0.11	0.406671	0.907856	62.48	104.6	95.4	40.07	54.32	170113	499596	252289	115718	238832	571732	343687	382250	302632	352706	280160	180918	118779	66565.1	148410	High	High	High	Peak Found	Peak Found	High	High	High	High	High	High	High	High	Peak Found	High	1
FALSE	High	Master Protein	Q6Q477	Plasma membrane calcium-transporting ATPase 4 OS=Mus musculus OX=10090 GN=Atp2b4 PE=1 SV=1	0	17.936	8	5	6	4	1205	133	6.13	13.72	5	stress response;transport;developmental processes;signal transduction;other biological processes	plasma membrane;other membranes;cytoskeleton;other cell component	transporter activity;enzyme regulator activity;other molecular function	Pf00122, Pf00689, Pf00690, Pf00702, Pf12424, Pf13246	381290	ENSMUSG00000026463	Atp2b4	mmu:381290; Q32ME1; Q6Q477	Ion homeostasis; Ion transport by P-type ATPases; Reduction of cytosolic Ca++ levels		3	0	0.575	-0.8	0.0792671	0.531196	71.13	167.2	32.8	122.78	128.94	27677	51884.6	10208.8	10156.6	48631.5	256095	98363.8	12283.5	50384		5488.82	2280.69	2666.31	13212.1	68746.9	Peak Found	Peak Found	High	Peak Found	Peak Found	Peak Found	High	Peak Found	High	Not Found	Peak Found	Peak Found	Peak Found	Peak Found	High	1
FALSE	High	Master Protein	P97290	Plasma protease C1 inhibitor OS=Mus musculus OX=10090 GN=Serping1 PE=1 SV=3	0	36.031	25	6	52	6	504	55.5	6.29	160.61	6	stress response;other biological processes	non-structural extracellular	enzyme regulator activity	Pf00079	12258	ENSMUSG00000023224	Serping1	A2ATR7; mmu:12258; O88330; P97290; Q99M43; Q9QX09	Regulation of Complement cascade; Platelet degranulation ; Intrinsic Pathway of Fibrin Clot Formation		3	0	0.996	-0.01	0.422929	0.911317	80.25	91.6	108.4	67.77	57.87	1.78264e+06	2.99263e+06	976342	786659	1.10187e+06	2.21424e+06	814814	301836	92375.8	449220	889172	1.68118e+06	833275	671405	568226	High	High	High	High	High	High	High	High	High	High	High	High	High	High	High	1
FALSE	Medium	Master Protein	G3X924	Plasmalemma vesicle-associated protein OS=Mus musculus OX=10090 GN=Plvap PE=1 SV=1	0.027	2.151	4	1	1	1	438	49.9	8.4	3.23	1	signal transduction;other biological processes	plasma membrane;other membranes;other cell component	other molecular function	Pf06637	84094	ENSMUSG00000034845	Plvap	G3X924; mmu:84094			0	0	0.737	-0.44	0.220757	0.810094	0	115.2	84.8									61053				36932.5					Not Found	Not Found	Not Found	Not Found	Not Found	Not Found	High	Not Found	Not Found	Not Found	Peak Found	Not Found	Not Found	Not Found	Not Found	1
FALSE	High	Master Protein	G5E899	Plasminogen activator inhibitor 1 OS=Mus musculus OX=10090 GN=Serpine1 PE=1 SV=1	0	11.432	9	3	9	3	402	45	6.47	11.69	3	other metabolic processes;stress response;developmental processes;other biological processes	non-structural extracellular;extracellular matrix;other cell component	signal transduction activity or receptor binding;enzyme regulator activity;other molecular function	Pf00079	18787	ENSMUSG00000037411	Serpine1	G5E899; mmu:18787		TGF-beta signaling pathway; BDNF pathway; p53 signaling; Adipogenesis genes; Blood clotting cascade	5	0	24.563	4.62	8.77076e-14	2.31696e-12	110.15	5.1	194.9	102.83	89.46	8291.87	40640.7	2785.4	11709.6	2757.61	6257.26	7813.49		2553.62	544101	178958	174104	153487	99486	36290.8	Peak Found	High	Peak Found	High	Peak Found	High	Peak Found	Not Found	Peak Found	High	High	High	Peak Found	Peak Found	Peak Found	1
FALSE	High	Master Protein	P20918	Plasminogen OS=Mus musculus OX=10090 GN=Plg PE=1 SV=3	0	42.521	20	9	37	9	812	90.7	6.6	103.74	9	cell-cell signaling;cell organization and biogenesis;protein metabolism;other metabolic processes;stress response;developmental processes;other biological processes	non-structural extracellular;plasma membrane;other membranes;other cell component	signal transduction activity or receptor binding;other molecular function	Pf00024, Pf00051, Pf00089	18815	ENSMUSG00000059481	Plg	mmu:18815; P20918; Q8CIS2; Q91WJ5	Platelet degranulation ; Signaling by PDGF; Dissolution of Fibrin Clot; Activation of Matrix Metalloproteinases	BDNF pathway; Blood clotting cascade; Fibrin complement receptor 3 signaling pathway	7	0	1.328	0.41	0.957984	0.996474	69.4	59.3	140.7	71.53	39.49	674202	1.243e+06	1.72053e+06	536912	785193	3.29378e+06	1.92203e+06	856331	384115	1.77789e+06	741243	703300	1.10731e+06	838309	1.84059e+06	High	High	High	High	High	High	High	Peak Found	High	High	High	Peak Found	Peak Found	High	High	1
FALSE	High	Master Protein	Q3V0K9	Plastin-1 OS=Mus musculus OX=10090 GN=Pls1 PE=1 SV=1	0	14.883	9	4	22	2	630	70.4	5.38	31.05	4	cell organization and biogenesis;developmental processes;other biological processes	plasma membrane;other membranes;cytosol;cytoskeleton;other cell component	cytoskeletal activity;other molecular function	Pf00307, Pf13499	102502	ENSMUSG00000049493	Pls1	mmu:102502; Q3V0K9			0	0	0.325	-1.62	0.00205809	0.0331036	110.17	144.8	55.2	90.08	18.5	92914.3	68179.3	13130.2		192548	82305.1	11332.8	30517	10072.5		7784.37	8654.39	6173.9	7786.62	14223.5	Peak Found	High	High	Not Found	High	High	High	High	Peak Found	Not Found	Peak Found	Peak Found	Peak Found	High	High	1
FALSE	High	Master Protein	Q61233	Plastin-2 OS=Mus musculus OX=10090 GN=Lcp1 PE=1 SV=4	0	72.744	37	15	94	13	627	70.1	5.33	252.1	15	cell organization and biogenesis;stress response;signal transduction;other biological processes	plasma membrane;other membranes;cytosol;cytoskeleton;other cell component	signal transduction activity or receptor binding;cytoskeletal activity;other molecular function	Pf00307, Pf13499	18826	ENSMUSG00000021998	Lcp1	mmu:18826; Q3UE24; Q61233; Q8R1X3; Q9CV77			0	2	3.304	1.72	0.00321592	0.0479987	82.19	36.6	163.4	74.08	39.32	523029	1.59052e+06	844887	766654	757292	3.84548e+06	1.97252e+06	969947	765827	5.23874e+06	4.02533e+06	1.97051e+06	2.57226e+06	1.77222e+06	3.52345e+06	High	High	High	High	High	High	High	High	High	High	High	High	High	High	High	1
FALSE	High	Master Protein	A0A1C7CYV0	Plastin-3 (Fragment) OS=Mus musculus OX=10090 GN=Pls3 PE=1 SV=1	0	61.219	28	14	104	11	629	70.6	5.62	258.24	14	cell organization and biogenesis	other cell component	cytoskeletal activity;other molecular function	Pf00307, Pf13499		ENSMUSG00000016382	Pls3	A0A1C7CYV0			0	1	1.379	0.46	0.761854	0.973743	85.96	67.8	132.2	76.16	7.92	878825	7.86564e+06	1.62996e+06	2.82857e+06	762286	4.82117e+06	4.46604e+06	1.0818e+06	1.20781e+06	2.65449e+06	2.95207e+06	2.16212e+06	1.70655e+06	1.92621e+06	3.40514e+06	High	High	High	High	High	High	High	High	High	High	High	High	High	High	High	1
FALSE	High	Master Protein	B1ARB3	Platelet endothelial cell adhesion molecule OS=Mus musculus OX=10090 GN=Pecam1 PE=1 SV=1	0	36.748	19	8	44	8	732	81.9	6.87	139.7	8	cell adhesion;cell organization and biogenesis;transport;developmental processes;other biological processes	non-structural extracellular;plasma membrane;other membranes;other cell component	other molecular function	Pf13895, Pf17736		ENSMUSG00000020717	Pecam1	B1ARB3			0	0	1.09	0.12	0.643506	0.961787	76.27	96	104	42.07	40.6	706141	1.70878e+06	505493	686517	1.00976e+06	2.09728e+06	1.19109e+06	525489	1.61647e+06	647542	627635	988256	454446	220263	949942	High	High	High	High	High	High	High	High	High	High	High	High	High	High	High	1
FALSE	High	Master Protein	Q9Z126	Platelet factor 4 OS=Mus musculus OX=10090 GN=Pf4 PE=1 SV=1	0.002	4.338	11	1	4	1	105	11.2	9.29	10.47	1	cell organization and biogenesis;stress response;signal transduction;other biological processes	non-structural extracellular;other cell component	signal transduction activity or receptor binding;other molecular function	Pf00048	56744	ENSMUSG00000029373	Pf4	mmu:56744; Q9Z126	Cell surface interactions at the vascular wall; Platelet degranulation ; G alpha (i) signalling events; Common Pathway of Fibrin Clot Formation; Chemokine receptors bind chemokines	Chemokine signaling pathway	6	0	0.823	-0.28	0.382646	0.894566	108.53	108.9	91.1	135.75	59.68	2724.58		24846.4		342210	19399.9	22264.3	105710	42626.6	7951.63	19471.8				41265.4	Peak Found	Not Found	Peak Found	Not Found	High	Peak Found	Peak Found	High	High	Peak Found	High	Not Found	Not Found	Not Found	Peak Found	1
FALSE	High	Master Protein	Q08857	Platelet glycoprotein 4 OS=Mus musculus OX=10090 GN=Cd36 PE=1 SV=2	0	73.609	33	10	185	10	472	52.7	8.35	482.22	10	cell adhesion;cell organization and biogenesis;protein metabolism;other metabolic processes;stress response;transport;signal transduction;other biological processes	plasma membrane;other membranes;ER/Golgi;other cell component	signal transduction activity or receptor binding;transporter activity;other molecular function	Pf01130	12491	ENSMUSG00000002944	Cd36	mmu:12491; Q08857	Neutrophil degranulation; Platelet degranulation ; Regulation of TLR by endogenous ligand; Scavenging by Class B Receptors; Cross-presentation of particulate exogenous antigens (phagosomes); Intracellular metabolism of fatty acids regulates insulin secretion	Retinol metabolism; PPAR signaling pathway	8	0	0.836	-0.26	0.455144	0.925911	80.98	104.8	95.2	29.48	23.23	2.68552e+07	6.11548e+07	4.28083e+07	5.79972e+07	1.09362e+08	4.82497e+07	4.41879e+07	7.41676e+07	9.07184e+07	2.1616e+07	4.52012e+07	2.42707e+07	2.52966e+07	2.84729e+07	3.04634e+07	High	High	High	High	High	High	High	High	High	High	High	High	High	High	High	1
FALSE	High	Master Protein	O35930	Platelet glycoprotein Ib alpha chain OS=Mus musculus OX=10090 GN=Gp1ba PE=1 SV=2	0	12.356	9	3	9	3	734	80	5.87	30.56	3	cell adhesion;protein metabolism;other metabolic processes;stress response;transport;other biological processes	non-structural extracellular;extracellular matrix;plasma membrane;other membranes;other cell component		Pf13855	14723	ENSMUSG00000050675	Gp1ba	mmu:14723; O35930; Q5SX47	Intrinsic Pathway of Fibrin Clot Formation; GP1b-IX-V activation signalling; Platelet Adhesion to exposed collagen; Platelet Aggregation (Plug Formation)		4	0	0.176	-2.51	7.97649e-07	1.88015e-05	91.18	171.5	28.5	74.52	5.82	196721	192645	43073.4		517312	154552		55850.7					12175		20556.4	High	High	High	Not Found	High	High	Not Found	Peak Found	Not Found	Not Found	Not Found	High	Peak Found	Not Found	Peak Found	1
FALSE	Medium	Master Protein	O88186	Platelet glycoprotein IX OS=Mus musculus OX=10090 GN=Gp9 PE=1 SV=1	0.017	2.337	14	1	1	1	177	19.7	5.96	0	1	cell adhesion;protein metabolism;other metabolic processes;stress response;transport;other biological processes	plasma membrane;other membranes		Pf01462, Pf13855	54368	ENSMUSG00000030054	Gp9	mmu:54368; O88186	Intrinsic Pathway of Fibrin Clot Formation; GP1b-IX-V activation signalling; Platelet Adhesion to exposed collagen; Platelet Aggregation (Plug Formation)		4	0	0.501	-1	0.0397009	0.345598	47.14	124.7	75.3	35.77	43.63	190563	194007	79511.1	165553						19046.2	87912.6	64736.3		54452.4		High	Peak Found	Peak Found	Peak Found	Not Found	Not Found	Not Found	Not Found	Not Found	Peak Found	Peak Found	Peak Found	Not Found	Peak Found	Not Found	1
FALSE	High	Master Protein	Q9QZU3	Platelet glycoprotein V (Fragment) OS=Mus musculus OX=10090 GN=Gp5 PE=1 SV=1	0	30.223	13	5	22	5	567	63.3	8.84	53.5	5	protein metabolism;other metabolic processes;stress response;transport;other biological processes	plasma membrane;other membranes		Pf13855	14729	ENSMUSG00000047953	Gp5	mmu:14729; Q9QZU3			0	0	0.665	-0.59	0.0543595	0.429141	125.76	110	90	116.1	123.71	575395	1.27535e+06	51360.7	511089	4.01984e+06	606234	32598.2	413876	682295	46126.7	732672	251328	221308	1.24526e+06	74170	High	High	High	Peak Found	High	High	Peak Found	High	Peak Found	Peak Found	Peak Found	High	Peak Found	Peak Found	Peak Found	1
FALSE	High	Master Protein	Q61205	Platelet-activating factor acetylhydrolase IB subunit alpha1 OS=Mus musculus OX=10090 GN=Pafah1b3 PE=1 SV=1	0	7.118	23	2	4	2	232	25.8	6.93	14.51	2	other metabolic processes;other biological processes	other cell component	other molecular function	Pf13472	18476	ENSMUSG00000005447	Pafah1b3	mmu:18476; Q61205	COPI-independent Golgi-to-ER retrograde traffic		1	0	1.249	0.32	0.898199	0.991455	54.6	90.8	109.2	52.1	38.04	33524.8		17289.7	45698.9	46784.8	102609	38311.9	58941	28453.6	21011.8	38926.3		22436.8	40057.2		High	Not Found	Peak Found	Peak Found	High	High	Peak Found	Peak Found	Peak Found	Peak Found	Peak Found	Not Found	High	Peak Found	Not Found	1
FALSE	High	Master Protein	Q61206	Platelet-activating factor acetylhydrolase IB subunit alpha2 OS=Mus musculus OX=10090 GN=Pafah1b2 PE=1 SV=2	0	35.094	48	5	68	5	229	25.6	5.92	224.39	5	other metabolic processes;other biological processes	plasma membrane;other membranes;cytosol;nucleus;other cell component	other molecular function	Pf13472	18475	ENSMUSG00000003131	Pafah1b2	mmu:18475; Q61206; Q6PKE6; Q7TNP3	Neutrophil degranulation; COPI-independent Golgi-to-ER retrograde traffic		2	0	1.645	0.72	0.293691	0.859555	71.14	75.8	124.2	55.66	27.17	3.95395e+06	3.5349e+06	2.58797e+06	3.74893e+06	2.82207e+06	8.7336e+06	5.04783e+06	1.83738e+06	2.00153e+06	4.63535e+06	6.04909e+06	2.61047e+06	2.13717e+06	2.39989e+06	4.66423e+06	High	High	High	High	High	High	High	High	High	High	High	High	High	High	High	1
FALSE	High	Master Protein	P63005	Platelet-activating factor acetylhydrolase IB subunit beta OS=Mus musculus OX=10090 GN=Pafah1b1 PE=1 SV=2	0	35.352	27	7	49	7	410	46.6	7.37	106.71	7	cell-cell signaling;cell cycle OR cell proliferation;cell organization and biogenesis;other metabolic processes;transport;developmental processes;signal transduction;other biological processes	other membranes;cytoskeleton;nucleus;other cell component	cytoskeletal activity;other molecular function	Pf00400, Pf08513	18472	ENSMUSG00000020745	Pafah1b1	mmu:18472; O35592; P43035; P63005; P81692; Q9R2A6	Separation of Sister Chromatids; Anchoring of the basal body to the plasma membrane; Amplification of signal from unattached kinetochores via a MAD2 inhibitory signal; Resolution of Sister Chromatid Cohesion; Regulation of PLK1 Activity at G2/M Transition; Loss of Nlp from mitotic centrosomes; Recruitment of mitotic centrosome proteins and complexes; Recruitment of NuMA to mitotic centrosomes; RHO GTPases Activate Formins; AURKA Activation by TPX2; EML4 and NUDC in mitotic spindle formation; COPI-independent Golgi-to-ER retrograde traffic	Wnt signaling; Wnt signaling pathway and pluripotency	16	0	1.375	0.46	0.843788	0.988615	79.44	86.8	113.2	47.26	48.16	401304	494153	984550	536631	783419	1.76534e+06	1.20802e+06	903284	917992	1.07434e+06	627522	354535	332623	538519	1.62471e+06	High	High	High	High	High	High	High	High	High	High	High	High	High	High	High	1
FALSE	High	Master Protein	P26618	Platelet-derived growth factor receptor alpha OS=Mus musculus OX=10090 GN=Pdgfra PE=1 SV=3	0.002	3.527	3	1	5	1	1089	122.6	5.15	8.34	1	cell adhesion;cell organization and biogenesis;protein metabolism;other metabolic processes;stress response;developmental processes;signal transduction;other biological processes	plasma membrane;other membranes;ER/Golgi;nucleus;other cell component	signal transduction activity or receptor binding;kinase activity;other molecular function	Pf07679, Pf07714, Pf21339	18595	ENSMUSG00000029231	Pdgfra	mmu:18595; P26618; Q3TQ37; Q62046; Q7TSJ3; Q8C4N3	RAF/MAP kinase cascade; Downstream signal transduction; PIP3 activates AKT signaling; PI5P, PP2A and IER3 Regulate PI3K/AKT Signaling	Osteoblast signaling; Focal adhesion: PI3K-Akt-mTOR signaling pathway; ESC pluripotency pathways; PDGFR-alpha and STMN1 cooperate to exacerbate cytotoxic effects of vinblastine; Regulation of actin cytoskeleton; Focal adhesion	11	0	1.368	0.45	0.75874	0.972913	91.13	74.9	125.1	79.63	44.39		58246.9	16622.8	79850.8	31610.4	162824	141822	35231.2	45640.8	30547.2	66997.4	47787.5	21548.8	57749.7	33554.2	Not Found	High	Peak Found	Peak Found	High	High	Peak Found	Peak Found	Peak Found	Peak Found	Peak Found	High	Peak Found	Peak Found	Peak Found	1
FALSE	High	Master Protein	P05622	Platelet-derived growth factor receptor beta OS=Mus musculus OX=10090 GN=Pdgfrb PE=1 SV=2	0	14.424	8	5	13	5	1098	122.7	5.12	15.64	5	cell cycle OR cell proliferation;cell organization and biogenesis;protein metabolism;other metabolic processes;stress response;developmental processes;signal transduction;other biological processes	plasma membrane;other membranes;nucleus;other cytoplasmic organelle;other cell component	signal transduction activity or receptor binding;kinase activity;other molecular function	Pf00047, Pf07714, Pf13927	18596	ENSMUSG00000024620	Pdgfrb	E9QPE2; mmu:18596; P05622	RAF/MAP kinase cascade; PIP3 activates AKT signaling; PI5P, PP2A and IER3 Regulate PI3K/AKT Signaling; Downstream signal transduction	Osteoblast signaling; Focal adhesion: PI3K-Akt-mTOR signaling pathway; ESC pluripotency pathways; Mapk signaling pathway; Regulation of actin cytoskeleton; Focal adhesion	11	0	1.741	0.8	0.367346	0.885866	69.67	82.1	117.9	72.92	56.33	21362.6	108650	59395.2	48392.7	26178.3	154923	182917	25025.2	123680	130862	47432.7	40016.3	27500.3	74154.8	149962	Peak Found	High	Peak Found	Peak Found	Peak Found	High	High	Peak Found	Peak Found	High	Peak Found	Peak Found	High	High	High	1
FALSE	High	Master Protein	F8WIK5	Pleckstrin homology domain-containing family A member 2 (Fragment) OS=Mus musculus OX=10090 GN=Plekha2 PE=1 SV=8	0.001	4.726	4	1	11	1	336	37.5	8.95	17.33	1		other cell component		Pf00169		ENSMUSG00000031557	Plekha2	F8WIK5			0	0	2.112	1.08	0.14524	0.709415	48	70.5	129.5	45.26	27.8	21579.7	105955	22351.8	41057.3	51212.9	51164.3	52652.5	28110.5	41662.4	38631.5	91237.4	38626.8	35429.6	44848	53017.3	Peak Found	High	High	Peak Found	Peak Found	Peak Found	High	High	High	High	High	High	High	High	High	1
FALSE	High	Master Protein	A0A1D5RME6	Pleckstrin homology domain-containing family A member 6 (Fragment) OS=Mus musculus OX=10090 GN=Plekha6 PE=1 SV=1	0.004	2.995	5	1	2	1	302	34	9.47	4.95	1				Pf00169		ENSMUSG00000041757	Plekha6	A0A1D5RME6			0	0	2.059	1.04	0.200301	0.795033	56.91	63.4	136.6	39.05	58.37	43890.9	102268			41718.2			51830.3		64363.5	49279.1	63204	103725		47305.5	Peak Found	Peak Found	Not Found	Not Found	Peak Found	Not Found	Not Found	Peak Found	Not Found	High	Peak Found	Peak Found	High	Not Found	Peak Found	1
FALSE	High	Master Protein	A0A0U1RPA0	Pleckstrin homology domain-containing family A member 7 (Fragment) OS=Mus musculus OX=10090 GN=Plekha7 PE=1 SV=1	0	15.896	3	3	7	3	1212	137.2	9.28	18.51	3				Pf00169		ENSMUSG00000045659	Plekha7	A0A0U1RPA0			0	0	0.17	-2.55	4.20583e-06	9.39789e-05	39.69	181	19	98.62			21421.2				240147	464152								20034.5	Not Found	Peak Found	Not Found	Not Found	Not Found	High	High	Not Found	Not Found	Not Found	Not Found	Not Found	Not Found	Not Found	Peak Found	1
FALSE	High	Master Protein	A2ADE0	Pleckstrin homology domain-containing family M member 2 OS=Mus musculus OX=10090 GN=Plekhm2 PE=1 SV=1	0	10.395	4	2	15	2	1013	112.1	4.97	46.68	2		other cytoplasmic organelle		Pf00169, Pf02759	69582	ENSMUSG00000028917	Plekhm2	A2ADE0			0	0	0.894	-0.16	0.491682	0.93996	47.12	111.8	88.2	39.04	40.02	25587.7	95481.1		42580.9	58879.8	76714.4	29180.4	35017.9		19497.4	48384.4	38606.9	13946.1	14185.2	32296.1	High	High	Not Found	High	High	High	High	High	Not Found	High	High	High	High	High	Peak Found	1
FALSE	High	Master Protein	Q8K124	Pleckstrin homology domain-containing family O member 2 OS=Mus musculus OX=10090 GN=Plekho2 PE=1 SV=1	0	7.931	5	1	10	1	495	53.8	5.5	45.69	1	other biological processes			Pf00169	102595	ENSMUSG00000050721	Plekho2	mmu:102595; Q3TCY2; Q3U4R2; Q8C1F2; Q8K124; Q8R140	Neutrophil degranulation		1	0	2.115	1.08	0.172429	0.756874	83.11	69.9	130.1	43.33	64.35		227691		46093.5	187844	234357				152235	190425	198116	240012	372535	85862.9	High	High	High	Peak Found	Peak Found	High	High	Not Found	High	High	High	Peak Found	High	High	Peak Found	1
FALSE	High	Master Protein	E9PWB1	Pleckstrin homology-like domain family B member 1 OS=Mus musculus OX=10090 GN=Phldb1 PE=1 SV=1	0	12.127	3	3	9	3	1324	145	8.88	23.13	3				Pf00169, Pf00498		ENSMUSG00000048537	Phldb1	E9PWB1			0	0	1.906	0.93	0.244615	0.823932	60.85	60.7	139.3	50.36	40.48	64042.5	240226	53378.5	111726	72992.4	66424.8	59982.7	161753	126104	85498.1	137249	99519.5	136995	155356	101916	High	High	High	High	Peak Found	High	High	Peak Found	Peak Found	High	Peak Found	Peak Found	Peak Found	High	High	1
FALSE	High	Master Protein	Q9JHK5	Pleckstrin OS=Mus musculus OX=10090 GN=Plek PE=1 SV=1	0	29.992	25	5	11	5	350	39.9	8.34	39.98	5	cell adhesion;cell organization and biogenesis;other metabolic processes;stress response;transport;signal transduction;other biological processes	plasma membrane;other membranes;other cell component	other molecular function	Pf00169, Pf00610	56193	ENSMUSG00000020120	Plek	mmu:56193; Q9ERI9; Q9JHK5	Platelet degranulation	Serotonin and anxiety-related events; Serotonin and anxiety; Tyrobp causal network in microglia	4	0	0.97	-0.04	0.480152	0.936647	45.69	112.9	87.1	73.65	73.8			272091	175675	928609	778327	433758	129658	13879.4	290806	196474	6137.96	71935.8		266948	Not Found	Not Found	High	Peak Found	High	High	Peak Found	Peak Found	Peak Found	High	Peak Found	Peak Found	High	Not Found	Peak Found	1
FALSE	High	Master Protein	Q9QXS1	Plectin OS=Mus musculus OX=10090 GN=Plec PE=1 SV=3	0	535.303	26	93	825	92	4691	533.9	5.96	2301.71	93	cell cycle OR cell proliferation;cell organization and biogenesis;other metabolic processes;stress response;developmental processes;other biological processes	plasma membrane;other membranes;cytosol;cytoskeleton;mitochondrion;other cell component	cytoskeletal activity;other molecular function	Pf00307, Pf00681, Pf03501, Pf17902, Pf18373, Pf21019, Pf21020, Pf21097	18810	ENSMUSG00000022565	Plec	E9QN87; mmu:18810; Q6S384; Q6S389; Q6S394; Q9CS65; Q9QUT2; Q9QXQ8; Q9QXQ9; Q9QXR0; Q9QXR1; Q9QXR2; Q9QXR3; Q9QXR4; Q9QXR5; Q9QXR6; Q9QXR7; Q9QXR8; Q9QXR9; Q9QXS0; Q9QXS1; Q9QXS2; Q9QXS3	Type I hemidesmosome assembly; Caspase-mediated cleavage of cytoskeletal proteins	Alpha 6 beta 4 integrin signaling pathway; EGFR1 signaling pathway	4	1	1.51	0.59	0.235826	0.822744	76.17	73.5	126.5	26.12	21.09	2.7922e+07	4.13814e+07	4.22382e+07	3.90517e+07	3.02166e+07	4.66913e+07	3.64379e+07	3.39118e+07	4.57579e+07	4.82204e+07	4.08361e+07	2.79618e+07	2.473e+07	3.45568e+07	5.4541e+07	High	High	High	High	High	High	High	High	High	High	High	High	High	High	High	1
FALSE	High	Master Protein	P70207	Plexin-A2 OS=Mus musculus OX=10090 GN=Plxna2 PE=1 SV=2	0.001	4.563	1	1	1	1	1894	211.4	6.54	2.1	1	developmental processes;signal transduction;other biological processes	plasma membrane;other membranes;other cell component	other molecular function	Pf01403, Pf01437, Pf01833, Pf08337, Pf17960, Pf18020, Pf20170	18845	ENSMUSG00000026640	Plxna2	mmu:18845; P70207; Q6NVE6; Q6PHN4; Q80TZ7; Q8R1I4	Sema3A PAK dependent Axon repulsion; CRMPs in Sema3A signaling; SEMA3A-Plexin repulsion signaling by inhibiting Integrin adhesion	Spinal cord injury	4	0																									Not Found	Not Found	Not Found	Not Found	Not Found	Not Found	Not Found	Not Found	Not Found	Not Found	Not Found	Not Found	Not Found	Not Found	High	1
FALSE	High	Master Protein	B2RXS4	Plexin-B2 OS=Mus musculus OX=10090 GN=Plxnb2 PE=1 SV=1	0	34	7	7	38	7	1842	206.1	5.87	75.36	7	cell adhesion;cell cycle OR cell proliferation;cell organization and biogenesis;developmental processes;signal transduction;other biological processes	plasma membrane;other membranes;other cell component	other molecular function	Pf01403, Pf01437, Pf01833, Pf08337, Pf17960, Pf20170	140570	ENSMUSG00000036606	Plxnb2	B2RXS4; mmu:140570; Q3UH76			0	0	1.304	0.38	0.989884	0.999473	56.89	67.2	132.8	68.32	33.92	158129	351034	206778	131837	350561	878225	703792	239427	333392	310251	557995	186149	225333	136431	512194	High	High	High	High	High	High	High	High	High	High	Peak Found	High	High	High	High	1
FALSE	High	Master Protein	Q3UH93	Plexin-D1 OS=Mus musculus OX=10090 GN=Plxnd1 PE=1 SV=1	0.001	4.597	1	1	1	1	1925	211.5	7.11	3.02	1	cell organization and biogenesis;developmental processes;signal transduction;other biological processes	plasma membrane;other membranes;other cell component	other molecular function	Pf01403, Pf01437, Pf01833, Pf08337, Pf17960, Pf20170	67784	ENSMUSG00000030123	Plxnd1	mmu:67784; Q3UH93; Q68HV1	RND2 GTPase cycle; Other semaphorin interactions		2	0	0.833	-0.26	0.407605	0.907856	87.11	109.1	90.9	32.08	71.8		42889.6		23165.6					76631.6		21957.3		6835.76	30680.5		Not Found	Peak Found	Not Found	Peak Found	Not Found	Not Found	Not Found	Not Found	High	Not Found	Peak Found	Not Found	Peak Found	Peak Found	Not Found	1
FALSE	High	Master Protein	Q6P3D8	Podn protein (Fragment) OS=Mus musculus OX=10090 GN=Podn PE=1 SV=1	0.004	3.001	4	1	1	1	409	46.5	9.69	0	1				Pf13855		ENSMUSG00000028600	Podn	Q6P3D8			0	0	0.01	-6.64	1e-17	2.70958e-16		200		37.4							52253.3	39127.2	22671.6								Not Found	Not Found	Not Found	Not Found	Not Found	Peak Found	High	Peak Found	Not Found	Not Found	Not Found	Not Found	Not Found	Not Found	Not Found	1
FALSE	High	Master Protein	Q9R0M4	Podocalyxin OS=Mus musculus OX=10090 GN=Podxl PE=1 SV=2	0	24.922	15	5	28	5	503	53.4	4.97	95.88	5	cell adhesion;developmental processes;other biological processes	plasma membrane;other membranes;other cell component		Pf06365	27205	ENSMUSG00000025608	Podxl	mmu:27205; Q9ESZ1; Q9R0M4		Primary focal segmental glomerulosclerosis (FSGS)	1	0	1.161	0.22	0.75358	0.971721	78.25	99.2	100.8	65.59	55.87	214081	327091	386035	488096	1.07749e+06	348221	618471	824944	2.25873e+06	621268	771772	231779	459537	224606	141844	High	High	High	Peak Found	Peak Found	High	High	High	High	High	High	High	High	High	High	1
FALSE	High	Master Protein	P11103	Poly [ADP-ribose] polymerase 1 OS=Mus musculus OX=10090 GN=Parp1 PE=1 SV=3	0	8.579	3	2	7	2	1013	113	8.95	18.41	2	cell organization and biogenesis;protein metabolism;DNA metabolism;other metabolic processes;stress response;signal transduction;other biological processes	cytosol;mitochondrion;nucleus;other cell component	nucleic acid binding activity;other molecular function	Pf00533, Pf00644, Pf00645, Pf02877, Pf05406, Pf08063, Pf21728			Parp1	P11103; Q9JLX4; Q9QVQ3	SUMOylation of DNA damage response and repair proteins; DNA Damage Recognition in GG-NER; Formation of Incision Complex in GG-NER; Dual Incision in GG-NER; Downregulation of SMAD2/3:SMAD4 transcriptional activity; POLB-Dependent Long Patch Base Excision Repair; HDR through MMEJ (alt-NHEJ)		7	0	1.392	0.48	0.711914	0.966865	58.01	122.9	77.1	72.01	45.12	23322.1		47247.4			191122	84612.5			27080.1	20871.4	25629.3	12676.7	30067.5	73016.5	High	Not Found	Peak Found	Not Found	Not Found	High	High	Not Found	Not Found	Peak Found	Peak Found	High	Peak Found	Peak Found	High	1
FALSE	High	Master Protein	Q9WVP6	Poly(A) polymerase beta OS=Mus musculus OX=10090 GN=Papolb PE=1 SV=2	0.005	2.984	3	1	2	1	641	72.2	6.74	5.97	1											0	0	0.827	-0.27	0.371031	0.885866	18.2	109.5	90.5	17.23				36385.8				52983.9								36230.7	Not Found	Not Found	Peak Found	Not Found	Not Found	Not Found	High	Not Found	Not Found	Not Found	Not Found	Not Found	Not Found	Not Found	High	1
FALSE	High	Master Protein	A0A3Q4L2Q3	Poly(A) RNA polymerase, mitochondrial (Fragment) OS=Mus musculus OX=10090 GN=Mtpap PE=1 SV=1	0	11.28	17	3	12	3	338	37.4	8.21	7.23	3			other molecular function	Pf03828, Pf22600		ENSMUSG00000024234	Mtpap	A0A3Q4L2Q3			0	0	1.372	0.46	0.753188	0.971721	38.51	86	114	23.17	39.03	15436.3	31096.6	28669.2	28581	34133.6	24687.5	26940.1	36154.7	46287.7	16042.9	28910.1	12532.4	18477.4	31380.9	37105.1	Peak Found	Peak Found	High	Peak Found	High	High	High	High	High	High	Peak Found	Peak Found	High	High	High	1
FALSE	High	Master Protein	P60335	Poly(rC)-binding protein 1 OS=Mus musculus OX=10090 GN=Pcbp1 PE=1 SV=1	0	41.965	35	5	44	5	356	37.5	7.09	140.69	5	RNA metabolism OR transcription;other metabolic processes;other biological processes	cytosol;nucleus;other cell component	nucleic acid binding activity;other molecular function	Pf00013	23983	ENSMUSG00000051695	Pcbp1	mmu:23983; P60335	mRNA Splicing - Major Pathway; Processing of Capped Intron-Containing Pre-mRNA	mRNA processing	3	0	1.82	0.86	0.295316	0.860894	62.2	69.1	130.9	39.93	29.31	925450	1.59342e+06	1.81098e+06	2.31818e+06	2.32497e+06	2.24019e+06	3.01021e+06	1.25602e+06	2.54487e+06	1.51107e+06	3.84408e+06	1727550	1.43932e+06	2.48413e+06	3.51316e+06	High	High	High	High	High	High	High	High	High	High	High	High	High	High	High	1
FALSE	High	Master Protein	A0A2R8VHL8	Poly(rC)-binding protein 2 (Fragment) OS=Mus musculus OX=10090 GN=Pcbp2 PE=1 SV=1	0	31.883	57	5	33	5	225	23.8	8.07	116.33	5			nucleic acid binding activity	Pf00013		ENSMUSG00000056851	Pcbp2	A0A2R8VHL8			0	0	1.437	0.52	0.75387	0.971721	74.15	74.5	125.5	40.13	17.8	1.06484e+06	858866	591115	663171	1.8358e+06	1.62207e+06	1.88661e+06	653868	1.61772e+06	1.20023e+06	1.52096e+06	1.1252e+06	756381	1.12208e+06	1.23063e+06	High	High	High	High	High	High	High	High	High	High	High	High	High	High	High	1
FALSE	High	Master Protein	A0A087WPG7	Poly(rC)-binding protein 4 (Fragment) OS=Mus musculus OX=10090 GN=Pcbp4 PE=1 SV=1	0	6.738	12	1	9	1	215	21.9	8.65	42.65	1			nucleic acid binding activity	Pf00013		ENSMUSG00000023495	Pcbp4	A0A087WPG7			0	0	100	6.64	1e-17	2.70958e-16			200		45.8											117017	96813.1	106019	132464	53499.4	Not Found	High	High	High	Not Found	Not Found	Not Found	Not Found	Not Found	High	High	High	High	High	High	1
FALSE	High	Master Protein	Q3UEB3	Poly(U)-binding-splicing factor PUF60 OS=Mus musculus OX=10090 GN=Puf60 PE=1 SV=2	0	21.733	18	5	19	5	564	60.2	5.29	57.81	5	cell organization and biogenesis;RNA metabolism OR transcription;other metabolic processes;other biological processes	nucleus;other cell component	nucleic acid binding activity;other molecular function	Pf00076	67959	ENSMUSG00000002524	Puf60	mmu:67959; Q3TGC6; Q3UEB3; Q91VR6	mRNA Splicing - Major Pathway	mRNA processing	2	0	1.433	0.52	0.726861	0.971014	79.59	71.9	128.1	103.4	72.13	32778.8	226209	259347	72409.5	65268.7	859199	948009	214447	394349	355385	417226	41112.9	43931.4	113643	576993	Peak Found	Peak Found	High	High	High	High	High	Peak Found	High	High	High	High	Peak Found	Peak Found	High	1
FALSE	High	Master Protein	P29341	Polyadenylate-binding protein 1 OS=Mus musculus OX=10090 GN=Pabpc1 PE=1 SV=2	0	47.05	17	6	91	4	636	70.6	9.5	304.7	6	RNA metabolism OR transcription;other metabolic processes;other biological processes	cytosol;nucleus;other cell component	nucleic acid binding activity	Pf00076, Pf00658	18458	ENSMUSG00000022283	Pabpc1	mmu:18458; P29341; Q99L36	L13a-mediated translational silencing of Ceruloplasmin expression; Nonsense Mediated Decay (NMD) independent of the Exon Junction Complex (EJC); Nonsense Mediated Decay (NMD) enhanced by the Exon Junction Complex (EJC); AUF1 (hnRNP D0) binds and destabilizes mRNA; Translation initiation complex formation; Deadenylation of mRNA	Translation factors; mRNA processing	8	3	1.746	0.8	0.340973	0.882462	63.85	69.8	130.2	55.18	22.9	1.78142e+06	2.75139e+06	4.06542e+06	1.76056e+06	1.35754e+06	3.64679e+06	4.07152e+06	1.09357e+06	2.03854e+06	2.90359e+06	2.97969e+06	2.49492e+06	1.44168e+06	2.78833e+06	3.26788e+06	Peak Found	High	High	High	High	High	High	High	High	High	High	High	High	High	High	1	Acetyl [N-Term]
FALSE	High	Master Protein	G3UWS5	Polyadenylate-binding protein 2 OS=Mus musculus OX=10090 GN=Pabpn1 PE=1 SV=1	0	10.111	22	2	12	2	178	20.3	9.48	32.62	2			nucleic acid binding activity	Pf00076		ENSMUSG00000022194	Pabpn1	G3UWS5			0	0	1.592	0.67	0.525098	0.943941	71.03	84.9	115.1	50.57	50.04	145753	321852		524636	588003	837365	550844	202476	719331	777707	499052	273656	210506	312778		Peak Found	High	Not Found	High	High	High	High	High	High	Peak Found	High	High	High	High	Not Found	1
FALSE	High	Master Protein	Q91YZ8	Polyadenylate-binding protein OS=Mus musculus OX=10090 GN=Pabpc4 PE=1 SV=1	0	41.471	16	5	78	3	615	67.8	9.5	269.18	5	other biological processes	cytosol;nucleus;other cell component	nucleic acid binding activity	Pf00076, Pf00658	230721	ENSMUSG00000011257	Pabpc4	Q91YZ8		mRNA processing	1	0	1.474	0.56	0.69483	0.965034	73.29	80.6	119.4	57.09	48.74	10955.7		696030	256249		877346	519099	456655	1.20566e+06	870144	722160	150743	287276	383829	737692	High	Not Found	High	High	High	High	High	High	High	High	High	High	High	High	High	1	Acetyl [N-Term]
FALSE	High	Master Protein	G3UYE5	Polyadenylate-binding protein-interacting protein 1 OS=Mus musculus OX=10090 GN=Paip1 PE=1 SV=1	0.001	4.749	5	1	7	1	410	47.2	5.22	19.4	1			nucleic acid binding activity	Pf02854, Pf07145		ENSMUSG00000025451	Paip1	G3UYE5			0	0	0.944	-0.08	0.341983	0.882462	89.15	103	97	71.01	47.14	456975	1.56374e+06	246621	361210	291378	856244	552004	232975	139393	102047	186265	297490	349741	254456	366135	Peak Found	Peak Found	High	High	Peak Found	High	High	Peak Found	Peak Found	Peak Found	Peak Found	High	High	Peak Found	High	1
FALSE	High	Master Protein	Q9D6V8	Polyadenylate-binding protein-interacting protein 2 OS=Mus musculus OX=10090 GN=Paip2 PE=1 SV=1	0.002	4.209	24	1	2	1	124	14.7	4.12	7.61	1	protein metabolism;other metabolic processes;other biological processes	other cell component	nucleic acid binding activity;other molecular function	Pf07145	67869	ENSMUSG00000037058	Paip2	mmu:67869; Q3UBH5; Q9D6V8; Q9DAW7			0	0	1.273	0.35	0.888223	0.991455	64.33	87.1	112.9	72.49	37.82	22894.3	29290.4	50712.4	37357.1	148463	81941.4	196758	77425.3	91226.2	75191		52602.3	37921.1		41980.7	Peak Found	Peak Found	Peak Found	Peak Found	Peak Found	Peak Found	High	Peak Found	Peak Found	Peak Found	Not Found	Peak Found	Peak Found	Not Found	High	1
FALSE	High	Master Protein	A2AER8	Polyglutamine tract-binding protein 1 (Fragment) OS=Mus musculus OX=10090 GN=Pqbp1 PE=1 SV=1	0.001	4.638	14	1	7	1	236	27.6	5.91	24.77	1	RNA metabolism OR transcription;other metabolic processes;stress response	nucleus		Pf00397		ENSMUSG00000031157	Pqbp1	A2AER8			0	0	0.522	-0.94	0.0384737	0.339042	74.47	131.4	68.6	20.83	107.87		64219.4					64638.5				16084.1	88496.7			27205.3	Not Found	High	Not Found	Not Found	Not Found	High	High	Not Found	Not Found	High	Peak Found	High	Not Found	High	High	1
FALSE	High	Master Protein	Q91VA6	Polymerase delta-interacting protein 2 OS=Mus musculus OX=10090 GN=Poldip2 PE=1 SV=1	0	40.127	36	9	47	9	368	41.8	8.63	124.2	9	cell cycle OR cell proliferation;cell organization and biogenesis;DNA metabolism;other metabolic processes;stress response;other biological processes	cytoskeleton;mitochondrion;nucleus;other cell component	nucleic acid binding activity;other molecular function	Pf04379, Pf08755	67811	ENSMUSG00000001100	Poldip2	mmu:67811; Q91VA6			0	0	1.027	0.04	0.516644	0.943941	95.88	102	98	36.97	41.12	768109	964199	1.79658e+06	1.02477e+06	1.94927e+06	2.06645e+06	2.46976e+06	2.40213e+06	3.11993e+06	1.29552e+06	612374	855132	468189	1.10939e+06	2.04306e+06	High	High	High	High	High	High	High	High	High	High	High	High	High	High	High	1
FALSE	Medium	Master Protein	Q8BG81	Polymerase delta-interacting protein 3 OS=Mus musculus OX=10090 GN=Poldip3 PE=1 SV=1	0.011	2.546	4	1	1	1	420	46.1	10.05	2.54	1	other metabolic processes;transport;other biological processes	nucleus;other cell component	nucleic acid binding activity;other molecular function	Pf00076	73826	ENSMUSG00000041815	Poldip3	B2FDB4; mmu:73826; Q6PE83; Q80X99; Q8BG81; Q8CI28	Transport of Mature mRNA derived from an Intron-Containing Transcript; mRNA 3'-end processing; RNA Polymerase II Transcription Termination	mRNA processing	4	0	0.763	-0.39	0.29878	0.86303	32.68	116.2	83.8	13.12	39.58			24108.9				22711.2	25976.6	43472.9	10805.9	11810.3	11326.2	18982.7	14537.6	16493.2	Not Found	Not Found	Peak Found	Not Found	Not Found	Not Found	Peak Found	Peak Found	Peak Found	Peak Found	Peak Found	Peak Found	Peak Found	Peak Found	High	1
FALSE	High	Master Protein	Q6PB93	Polypeptide N-acetylgalactosaminyltransferase 2 OS=Mus musculus OX=10090 GN=Galnt2 PE=1 SV=1	0.002	4.314	2	1	2	1	570	64.5	8.53	4.79	1	protein metabolism;other metabolic processes	non-structural extracellular;other membranes;ER/Golgi;other cell component	other molecular function	Pf00535, Pf00652	108148	ENSMUSG00000089704	Galnt2	mmu:108148; Q6PB93; Q7TSI5; Q8BL27; Q922K5; Q99ME1	O-linked glycosylation of mucins; COPI-independent Golgi-to-ER retrograde traffic		2	0	2.46	1.3	0.0825504	0.540072	42.04	57.8	142.2	47.45	52.75						121352	51356.6			167369					113125	Not Found	Not Found	Not Found	Not Found	Not Found	High	Peak Found	Not Found	Not Found	Peak Found	Not Found	Not Found	Not Found	Not Found	High	1
FALSE	High	Master Protein	Q9WUP4	Polyprenol reductase OS=Mus musculus OX=10090 GN=Srd5a3 PE=1 SV=2	0.002	3.598	4	1	2	1	330	37.9	9.79	0	1	protein metabolism;other metabolic processes	other membranes;ER/Golgi	other molecular function	Pf02544	57357	ENSMUSG00000029233	Srd5a3	D3YZB6; D3Z3J5; mmu:57357; Q3UU82; Q8BGE3; Q9WUP4	Androgen biosynthesis; Synthesis of Dolichyl-phosphate		2	0	1.056	0.08	0.702102	0.966732	62.22	97.3	102.7	60.22	37.38		5448.65		1277.92			6563.93				2050.44		2193.59	2847.89		Not Found	High	Not Found	Peak Found	Not Found	Not Found	High	Not Found	Not Found	Not Found	Peak Found	Not Found	Peak Found	Peak Found	Not Found	1
FALSE	High	Master Protein	Q922I7	Polypyrimidine tract-binding protein 1 OS=Mus musculus OX=10090 GN=Ptbp1 PE=1 SV=1	0	57.588	33	8	56	8	555	59.3	9.16	205.52	8	DNA metabolism;RNA metabolism OR transcription;other metabolic processes;developmental processes;other biological processes	nucleus;other cell component	nucleic acid binding activity;other molecular function	Pf00076, Pf11835, Pf13893	19205	ENSMUSG00000006498	Ptbp1	mmu:19205; P17225; Q8BGJ5; Q922I7	mRNA Splicing - Major Pathway; Processing of Capped Intron-Containing Pre-mRNA; FGFR2 alternative splicing	mRNA processing	4	0	1.36	0.44	0.817932	0.986786	60.26	86.6	113.4	48.28	57.33	242450	2.64454e+06	1.05007e+06	2.58669e+06	1.55821e+06	2.83759e+06	1.83977e+06	2.24331e+06	3.46249e+06	2.33141e+06	2.22324e+06	760600	1.25306e+06	3.1018e+06	1.69035e+06	High	High	High	High	High	High	High	High	High	High	High	High	High	High	High	1
FALSE	High	Master Protein	Q91Z31	Polypyrimidine tract-binding protein 2 OS=Mus musculus OX=10090 GN=Ptbp2 PE=1 SV=2	0.005	2.952	5	1	3	1	531	57.5	8.66	8.1	1	cell organization and biogenesis;RNA metabolism OR transcription;other metabolic processes;other biological processes	nucleus;other cell component	nucleic acid binding activity	Pf00076, Pf11835, Pf13893	56195	ENSMUSG00000028134	Ptbp2	mmu:56195; Q7TNW7; Q91Z31; Q9CUW2; Q9QYC2; Q9R0V9		mRNA processing	1	0	0.47	-1.09	0.0186852	0.206306	16.54	136.1	63.9		15.68							60714.2			16108.3				16317.2		Not Found	Not Found	Not Found	Not Found	Not Found	High	High	Not Found	Not Found	High	Not Found	Not Found	Not Found	Peak Found	Not Found	1
FALSE	High	Master Protein	G3UZ01	Polypyrimidine tract-binding protein 3 OS=Mus musculus OX=10090 GN=Ptbp3 PE=1 SV=1	0	11.409	16	3	4	3	457	49.6	8.82	9.87	3	RNA metabolism OR transcription;other metabolic processes	nucleus	nucleic acid binding activity	Pf00076, Pf11835, Pf13893		ENSMUSG00000028382	Ptbp3	G3UZ01			0	0	0.922	-0.12	0.455495	0.925911	85.69	109.5	90.5	28.26	115.68		230676	129886			284838	215273		450082	112293	73462.8	62283.3	448664		181311	Not Found	High	Peak Found	Not Found	Not Found	High	Peak Found	Not Found	Peak Found	High	Peak Found	High	Peak Found	Not Found	Peak Found	1
FALSE	High	Master Protein	Q8K1R3	Polyribonucleotide nucleotidyltransferase 1, mitochondrial OS=Mus musculus OX=10090 GN=Pnpt1 PE=1 SV=1	0	41.734	19	9	44	9	783	85.6	8.03	107.61	9	cell organization and biogenesis;RNA metabolism OR transcription;other metabolic processes;stress response;transport;developmental processes;other biological processes	other membranes;cytosol;mitochondrion;ER/Golgi;translational apparatus;other cytoplasmic organelle	nucleic acid binding activity;other molecular function	Pf00013, Pf00575, Pf01138, Pf03725, Pf03726	71701	ENSMUSG00000020464	Pnpt1	mmu:71701; Q3UEP9; Q810U7; Q812B3; Q8K1R3; Q8R2U3; Q9DC52		Purine metabolism	1	0	0.987	-0.02	0.449491	0.923915	66.5	92.2	107.8	45.98	19.7	476331	353157	1.17813e+06	509856	802660	1.57123e+06	1.26128e+06	1.00791e+06	1.17348e+06	625934	637579	617756	459471	287569	893223	High	High	High	High	High	High	High	High	High	High	High	High	High	High	High	1
FALSE	High	Master Protein	E9Q5F6	Polyubiquitin-C (Fragment) OS=Mus musculus OX=10090 GN=Ubc PE=1 SV=1	0	6.833	35	2	4	2	201	22.6	7.4	5	2		nucleus;other cell component		Pf00240		ENSMUSG00000008348	Ubc	E9Q5F6			0	0	1.585	0.66	0.517637	0.943941	42.67	78.6	121.4	128.97	40.01		983647		74618.8	116042			68950.2	212148		90654.1			101138		Not Found	High	Not Found	Peak Found	Peak Found	Not Found	Not Found	Peak Found	High	Not Found	Peak Found	Not Found	Not Found	High	Not Found	1
FALSE	High	Master Protein	A0A0N4SW45	Polyunsaturated fatty acid 5-lipoxygenase OS=Mus musculus OX=10090 GN=Alox5 PE=1 SV=1	0	8.507	6	2	3	2	434	50.5	6.44	6.32	2	other metabolic processes	other cell component	other molecular function	Pf00305, Pf01477		ENSMUSG00000025701	Alox5	A0A0N4SW45		Oxidative stress and redox pathway	1	0	0.01	-6.64	1e-17	2.70958e-16		200		86.51				29119.1		52127.3	224019	79373.7									Not Found	Not Found	Peak Found	Not Found	Peak Found	High	High	Not Found	Not Found	Not Found	Not Found	Not Found	Not Found	Not Found	Not Found	1
FALSE	High	Master Protein	P39655	Polyunsaturated fatty acid lipoxygenase ALOX12 OS=Mus musculus OX=10090 GN=Alox12 PE=1 SV=4	0	30.853	22	8	21	8	663	75.3	6.19	52.21	8	other metabolic processes;other biological processes	plasma membrane;other membranes;cytosol;other cell component	other molecular function	Pf00305, Pf01477	11684	ENSMUSG00000000320	Alox12	mmu:11684; P39655; Q8BHG4	Synthesis of 12-eicosatetraenoic acid derivatives; Biosynthesis of Lipoxins (LX); Biosynthesis of DHA-derived SPMs; Biosynthesis of DPAn-6 SPMs; Synthesis of Hepoxilins (HX) and Trioxilins (TrX); Biosynthesis of DPAn-3-derived maresins	Eicosanoid synthesis; Eicosanoid metabolism via lipoxygenases (LOX)	8	0	0.939	-0.09	0.404701	0.906572	103.97	150.4	49.6	95.77	195.23	449891	574264	127835	55244.6	2.23846e+06	744010	107035	429428	636820	65257.6	60596	119468	137789	34689.4	3.23274e+06	High	High	High	Peak Found	High	High	High	Peak Found	Peak Found	Peak Found	Peak Found	Peak Found	High	High	Peak Found	1
FALSE	High	Master Protein	Q9ES82	Popeye domain-containing protein 2 OS=Mus musculus OX=10090 GN=Popdc2 PE=1 SV=1	0	19.666	14	5	16	5	367	41.2	5.83	35.79	5	developmental processes;other biological processes	plasma membrane;other membranes	other molecular function	Pf04831	64082	ENSMUSG00000022803	Popdc2	mmu:64082; Q9ES82			0	0	1.341	0.42	0.863855	0.989449	61.31	115.6	84.4	74.43	102.44	25566.9	42817.2	571529	255327	378287	501643	495572	178689	1.14154e+06	284194	36181.6		40799.1	122245	843835	Peak Found	Peak Found	High	Peak Found	High	High	High	High	Peak Found	High	Peak Found	High	Peak Found	Peak Found	High	1
FALSE	High	Master Protein	P22907	Porphobilinogen deaminase OS=Mus musculus OX=10090 GN=Hmbs PE=1 SV=2	0	23.68	17	4	13	4	361	39.3	6.87	40.84	4	other metabolic processes;developmental processes;other biological processes	cytosol;other cell component	other molecular function	Pf01379, Pf03900	15288	ENSMUSG00000032126	Hmbs	mmu:15288; P22907; Q3TIV0	Heme biosynthesis	Heme biosynthesis	2	0	0.992	-0.01	0.529407	0.943941	91.95	126.1	73.9	109.35	49.37	1.11376e+06	335657	25595.9	53028.2	699806	650574	44972.6	165313	518763	89219.5	30183.2	148219	130620	78607.7	131435	High	High	Peak Found	Peak Found	High	Peak Found	Peak Found	High	High	Peak Found	Peak Found	Peak Found	Peak Found	High	High	1
FALSE	High	Master Protein	O35111	Potassium channel subfamily K member 3 OS=Mus musculus OX=10090 GN=Kcnk3 PE=1 SV=2	0	5.219	4	1	1	1	409	45	8.65	3.05	1	stress response;transport;other biological processes	plasma membrane;other membranes	transporter activity;other molecular function	Pf07885	16527	ENSMUSG00000049265	Kcnk3	mmu:16527; O35111; O35163	Phase 4 - resting membrane potential; TWIK-releated acid-sensitive K+ channel (TASK)		2	0	100	6.64	1e-17	2.70958e-16			200																	64109	Not Found	Not Found	Not Found	Not Found	Not Found	Not Found	Not Found	Not Found	Not Found	Not Found	Not Found	Not Found	Not Found	Not Found	High	1
FALSE	High	Master Protein	Q8C7J6	Potassium channel tetramerisation domain-containing 12b OS=Mus musculus OX=10090 GN=Kctd12b PE=1 SV=1	0	5.815	7	2	9	1	292	33.3	5.95	1.78	2	cell organization and biogenesis;transport;signal transduction;other biological processes	plasma membrane;other membranes;other cell component	other molecular function	Pf02214	207474	ENSMUSG00000041633	Kctd12b	mmu:207474; Q8C7J6			0	0	0.349	-1.52	0.00344795	0.051264	74.35	148.3	51.7	38.2	60.87			61240.5				40117.7			20599.6	8573.71		4981.28		30509.2	Not Found	Not Found	High	Not Found	Not Found	Not Found	Peak Found	Not Found	Not Found	Peak Found	Peak Found	Not Found	Peak Found	Not Found	High	1
FALSE	Medium	Master Protein	E9PYP3	Potassium channel tetramerisation domain-containing 18 OS=Mus musculus OX=10090 GN=Kctd18 PE=1 SV=1	0.023	2.239	12	1	1	1	129	14.5	5.14	2.71	1	cell organization and biogenesis			Pf02214		ENSMUSG00000054770	Kctd18	E9PYP3			0	0	1.141	0.19	0.888385	0.991455	83.04	104.9	95.1	59.13	61.63	164275		160562	11678.5	67798.6	245829	144778	110428						107281	76960.1	High	Not Found	Peak Found	Peak Found	Peak Found	Peak Found	Peak Found	Peak Found	Not Found	Not Found	Not Found	Not Found	Not Found	Peak Found	Peak Found	1
FALSE	High	Master Protein	P97414	Potassium voltage-gated channel subfamily KQT member 1 OS=Mus musculus OX=10090 GN=Kcnq1 PE=1 SV=3	0.002	4.07	4	1	4	1	668	74.5	9.79	5.7	1	cell-cell signaling;cell organization and biogenesis;other metabolic processes;transport;developmental processes;signal transduction;other biological processes	plasma membrane;other membranes;ER/Golgi;other cytoplasmic organelle;other cell component	transporter activity;other molecular function	Pf00520, Pf03520, Pf07885	16535	ENSMUSG00000009545	Kcnq1	mmu:16535; O88702; P97414; Q3U4H1; Q7TNZ1; Q7TPL7; Q80VR7	Voltage gated Potassium channels; Phase 3 - rapid repolarisation; Phase 2 - plateau phase	SIDS susceptibility pathways	4	0	0.96	-0.06	0.599494	0.953711	104.77	112.8	87.2	58.72	77.27		38076.7	5498.08		75889.9	69705.9	65171.3		36319.1		29335.3	15572.9		47933.7	19079.4	Not Found	Peak Found	Peak Found	Not Found	Peak Found	High	High	Not Found	High	Not Found	Peak Found	Peak Found	Not Found	Peak Found	High	1
FALSE	High	Master Protein	O70507	Potassium/sodium hyperpolarization-activated cyclic nucleotide-gated channel 4 OS=Mus musculus OX=10090 GN=Hcn4 PE=1 SV=2	0	5.217	2	1	2	1	1186	127.3	9.04	7.04	1											0	0	0.599	-0.74	0.115587	0.640759	58.97	125.1	74.9	75.09	9.63	5459.38	17716.5		14534.4		59662.4		28892.8					6085.58		9734.93	Peak Found	Peak Found	Not Found	Peak Found	Not Found	High	Not Found	Peak Found	Not Found	Not Found	Not Found	Not Found	Peak Found	Not Found	High	1
FALSE	High	Master Protein	Q8R5J9	PRA1 family protein 3 OS=Mus musculus OX=10090 GN=Arl6ip5 PE=1 SV=2	0	33.445	21	3	69	3	188	21.5	9.61	222.4	3	other metabolic processes;stress response;transport;signal transduction;other biological processes	plasma membrane;other membranes;cytosol;cytoskeleton;ER/Golgi	other molecular function	Pf03208	65106	ENSMUSG00000035199	Arl6ip5	mmu:65106; Q8C2Q1; Q8R5J9; Q9D838; Q9DB37; Q9WUG9	Glutamate Neurotransmitter Release Cycle		1	0	1.402	0.49	0.345216	0.883044	66.68	76	124	27.9	23.43	4.80328e+06	9.19346e+06	3.39105e+06	5.50126e+06	5.45022e+06	6.90657e+06	4.92118e+06	3.49494e+06	6.22288e+06	4.22153e+06	6.45861e+06	5.02929e+06	4.51377e+06	5.18023e+06	4.53937e+06	High	High	High	High	High	High	High	High	High	High	High	High	High	High	High	1	Acetyl [N-Term]
FALSE	High	Master Protein	D9J2V6	Pre-B-cell leukemia transcription factor 1 OS=Mus musculus OX=10090 GN=Pbx1 PE=1 SV=1	0.002	3.499	7	1	5	1	339	37	6.6	18.36	1	other biological processes	nucleus	nucleic acid binding activity;other molecular function	Pf03792, Pf05920	18514	ENSMUSG00000052534	Pbx1	D9J2V6			0	0	0.01	-6.64	1e-17	2.70958e-16		200									81915.1										Not Found	High	Not Found	Not Found	Not Found	High	High	Not Found	Not Found	Not Found	Not Found	High	Not Found	Not Found	High	1
FALSE	High	Master Protein	Q3TVI8	Pre-B-cell leukemia transcription factor-interacting protein 1 OS=Mus musculus OX=10090 GN=Pbxip1 PE=1 SV=2	0	42.286	17	7	33	7	727	81.1	5.36	114.99	7	cell adhesion;cell organization and biogenesis;other metabolic processes;stress response;developmental processes;other biological processes	other membranes;cytosol;cytoskeleton;nucleus;other cell component	other molecular function		229534	ENSMUSG00000042613	Pbxip1	mmu:229534; Q3TD91; Q3TVI8; Q3TWL9; Q8R319			0	0	0.776	-0.37	0.104483	0.612373	87.81	115.3	84.7	40.01	27.62	1.06324e+06	3.2687e+06	1.5569e+06	1.62272e+06	665901	2.45713e+06	1.7186e+06	1.21358e+06	1.76533e+06	870781	950129	901834	505921	1.0094e+06	949528	High	High	High	High	High	High	High	High	High	Peak Found	High	High	High	High	High	1
FALSE	High	Master Protein	Q9D824	Pre-mRNA 3'-end-processing factor FIP1 OS=Mus musculus OX=10090 GN=Fip1l1 PE=1 SV=1	0	15.539	14	3	16	3	581	64.9	5.77	49.27	3	RNA metabolism OR transcription;other metabolic processes;other biological processes	nucleus	enzyme regulator activity;nucleic acid binding activity	Pf05182	66899	ENSMUSG00000029227	Fip1l1	mmu:66899; Q8BWX7; Q99LH0; Q9D824; Q9DBB2	Transport of Mature mRNA Derived from an Intronless Transcript; mRNA 3'-end processing; RNA Polymerase II Transcription Termination; Processing of Intronless Pre-mRNAs		5	0	0.881	-0.18	0.298563	0.86303	86.05	118.2	81.8	48.1	69.29			520774	773101	812143			315804		678295	574490	326988	155302	147406	104424	Not Found	Not Found	Peak Found	High	Peak Found	High	High	Peak Found	Not Found	High	High	High	High	High	High	1
FALSE	High	Master Protein	Q9DC48	Pre-mRNA-processing factor 17 OS=Mus musculus OX=10090 GN=Cdc40 PE=2 SV=1	0.005	2.87	1	1	1	1	579	65.4	7.06	0	1	RNA metabolism OR transcription;other metabolic processes;developmental processes	nucleus	nucleic acid binding activity	Pf00400	71713	ENSMUSG00000038446	Cdc40	B2RY33; mmu:71713; Q9DC48	Transport of Mature mRNA derived from an Intron-Containing Transcript; mRNA Splicing - Major Pathway; mRNA 3'-end processing; RNA Polymerase II Transcription Termination	mRNA processing	5	0	1.424	0.51	0.730583	0.97123	73.44	82.5	117.5	62.77							35431.7	11609.4								24893.8	Not Found	Not Found	Not Found	Not Found	Not Found	Peak Found	High	Not Found	Not Found	Not Found	Not Found	Not Found	Not Found	Not Found	Peak Found	1
FALSE	High	Master Protein	Q99KP6	Pre-mRNA-processing factor 19 OS=Mus musculus OX=10090 GN=Prpf19 PE=1 SV=1	0	36.944	38	7	42	7	504	55.2	6.61	149.18	7	cell organization and biogenesis;protein metabolism;DNA metabolism;RNA metabolism OR transcription;other metabolic processes;stress response;signal transduction;other biological processes	cytoskeleton;nucleus;other cell component	other molecular function	Pf00400, Pf04564, Pf08606	28000	ENSMUSG00000024735	Prpf19	mmu:28000; Q3TP64; Q4ADG5; Q8BKZ5; Q8BVQ4; Q99KP6	Formation of TC-NER Pre-Incision Complex; Dual incision in TC-NER; Gap-filling DNA repair synthesis and ligation in TC-NER; mRNA Splicing - Major Pathway		4	0	1.092	0.13	0.649268	0.961787	68.37	89	111	50.96	34.63	1.43701e+06	1.50437e+06	161282	1.76793e+06	2.68986e+06	2.85835e+06	2.35654e+06	661307	2.33124e+06	1425085	2.26042e+06	967573	911351	1.43621e+06	945907	High	High	High	High	High	High	High	High	High	High	High	Peak Found	Peak Found	High	High	1
FALSE	High	Master Protein	Q91YR7	Pre-mRNA-processing factor 6 OS=Mus musculus OX=10090 GN=Prpf6 PE=1 SV=1	0.001	4.357	2	1	5	1	941	106.7	8.09	14.55	1	cell organization and biogenesis;RNA metabolism OR transcription;other metabolic processes;other biological processes	nucleus	nucleic acid binding activity;other molecular function	Pf06424, Pf13432, Pf14559	68879	ENSMUSG00000002455	Prpf6	mmu:68879; Q3ULJ7; Q542P0; Q8CIK9; Q8R3M8; Q91YR7; Q99JN1; Q9CSZ0	mRNA Splicing - Major Pathway; mRNA Splicing - Minor Pathway	mRNA processing	3	0	2.362	1.24	0.0767464	0.525916	82.03	47.4	152.6	71.26	23.59	24478.3		22390.4	40753.5	24520.2	98432.8	97140.3	24826.2	34102.9	53672.1	41624.9	55859.6	28213.4	43708.5	82146.5	Peak Found	Not Found	Peak Found	Peak Found	Peak Found	High	Peak Found	High	Peak Found	High	High	Peak Found	Peak Found	Peak Found	High	1
FALSE	High	Master Protein	Q99PV0	Pre-mRNA-processing-splicing factor 8 OS=Mus musculus OX=10090 GN=Prpf8 PE=1 SV=2	0	95.053	13	19	108	19	2335	273.4	8.84	256.99	19	cell organization and biogenesis;RNA metabolism OR transcription;other metabolic processes;other biological processes	nucleus	nucleic acid binding activity;other molecular function	Pf01398, Pf08082, Pf08083, Pf08084, Pf10596, Pf10597, Pf10598, Pf12134	192159	ENSMUSG00000020850	Prpf8	A5D6Q4; mmu:192159; Q5ND30; Q5ND31; Q7TQK2; Q8BRZ5; Q8K001; Q99PV0	mRNA Splicing - Major Pathway; mRNA Splicing - Minor Pathway	mRNA processing	3	0	1.295	0.37	0.999192	0.999995	70.26	63.7	136.3	61.69	25.54	834619	1.07174e+06	626114	926895	1.03501e+06	3.13523e+06	2.17764e+06	612982	1.39807e+06	1.38155e+06	1.75006e+06	784582	1.08564e+06	965825	1.08837e+06	High	High	High	High	High	High	High	High	High	High	High	High	High	High	High	1
FALSE	High	Master Protein	Q4FK66	Pre-mRNA-splicing factor 38A OS=Mus musculus OX=10090 GN=Prpf38a PE=1 SV=1	0.003	3.326	7	1	8	1	312	37.4	10.01	9.24	1	RNA metabolism OR transcription;other metabolic processes	nucleus		Pf03371, Pf12871	230596	ENSMUSG00000063800	Prpf38a	mmu:230596; Q4FK66; Q6PB58; Q8BVY2	mRNA Splicing - Major Pathway		1	0	1.783	0.83	0.333825	0.877917	49.59	79.3	120.7	37.25	36.67	14987.9	28854.5	23907.1	39154.9	62854.9	73212.8	44241.8	50192	58608.5	50979.5	64730.7	23402.4	29105.1	53179.1	43015.9	Peak Found	Peak Found	Peak Found	High	Peak Found	Peak Found	High	High	Peak Found	High	Peak Found	High	High	High	Peak Found	1
FALSE	High	Master Protein	O35286	Pre-mRNA-splicing factor ATP-dependent RNA helicase DHX15 OS=Mus musculus OX=10090 GN=Dhx15 PE=1 SV=2	0	34.253	13	6	48	6	795	90.9	7.46	120.78	6	RNA metabolism OR transcription;other metabolic processes;stress response;other biological processes	nucleus	nucleic acid binding activity;other molecular function	Pf00270, Pf00271, Pf04408, Pf07717, Pf21010	13204	ENSMUSG00000029169	Dhx15	mmu:13204; O35286; Q99L91	mRNA Splicing - Major Pathway	mRNA processing	2	0	1.388	0.47	0.835779	0.988615	63.16	55.6	144.4	85.77	42.33	80595.2	262629	283182	251703	244995	1.10973e+06	959803	266148	321697	425415	267324	345182	211438	549656	613853	High	High	High	High	High	High	High	High	High	High	High	High	High	High	High	1
FALSE	Medium	Master Protein	Q8BHS3	Pre-mRNA-splicing factor RBM22 OS=Mus musculus OX=10090 GN=Rbm22 PE=1 SV=1	0.045	1.884	2	1	1	1	420	46.9	8.54	0	1	RNA metabolism OR transcription;other metabolic processes;other biological processes	nucleus;other cell component	nucleic acid binding activity;other molecular function	Pf00076, Pf21369	66810	ENSMUSG00000024604	Rbm22	mmu:66810; Q3TJB0; Q8BHS3; Q9CXA0	mRNA Splicing - Major Pathway	mRNA processing	2	0	4.115	2.04	0.00911746	0.115431	20.03	39.1	160.9	18.93		1699.6					2932.96									8386.11	Peak Found	Not Found	Not Found	Not Found	Not Found	Peak Found	Not Found	Not Found	Not Found	Not Found	Not Found	Not Found	Not Found	Not Found	High	1
FALSE	High	Master Protein	Q9D287	Pre-mRNA-splicing factor SPF27 OS=Mus musculus OX=10090 GN=Bcas2 PE=1 SV=1	0	6.528	16	2	3	2	225	26.1	5.66	6.03	2	RNA metabolism OR transcription;other metabolic processes	cytoskeleton;nucleus;other cell component		Pf05700	68183	ENSMUSG00000005687	Bcas2	mmu:68183; Q3TKJ5; Q91YX8; Q9D287; Q9D2U4; Q9DAI0	mRNA Splicing - Major Pathway		1	0	1.456	0.54	0.598148	0.953711	80.02	91.7	108.3	60.14	72.44	39024.3	9233.03				49755.9	63394.7			24137.2	36892.3	65395.4	13624.4	29490.5	154851	Peak Found	Peak Found	Not Found	Not Found	Not Found	High	Peak Found	Not Found	Not Found	Peak Found	Peak Found	High	Peak Found	Peak Found	High	1
FALSE	Medium	Master Protein	Q9DBE9	pre-rRNA 2'-O-ribose RNA methyltransferase FTSJ3 OS=Mus musculus OX=10090 GN=Ftsj3 PE=1 SV=1	0.024	2.206	3	1	2	1	838	95.5	8.38	6.31	1	RNA metabolism OR transcription;other metabolic processes	nucleus;other cell component	other molecular function	Pf01728, Pf07780, Pf11861	56095	ENSMUSG00000020706	Ftsj3	mmu:56095; Q3ULI1; Q921I7; Q9DBE9	Major pathway of rRNA processing in the nucleolus and cytosol		1	0	1.418	0.5	0.694079	0.965034	32.68	82.7	117.3		101.78									79106.5	47857.6			30118.1	181676		Not Found	Not Found	Not Found	Not Found	Not Found	Not Found	Not Found	Not Found	Peak Found	High	Not Found	Not Found	High	Peak Found	Not Found	1
FALSE	High	Master Protein	V9GX06	Predicted gene 11214 (Fragment) OS=Mus musculus OX=10090 GN=Gm11214 PE=1 SV=1	0	30.754	20	3	80	1	183	19.9	7.42	187.07	3											0	0	1.99	0.99	0.277804	0.844039	32.32	71.7	128.3	23.59	44.91			98942.8		129701		138514		121882		152043		88372.6	197366	166075	Not Found	Not Found	Peak Found	Not Found	Peak Found	Not Found	Peak Found	Not Found	Peak Found	Not Found	Peak Found	Not Found	High	Peak Found	Peak Found	1
FALSE	Medium	Master Protein	F6RS26	Predicted gene 11639 OS=Mus musculus OX=10090 GN=Gm11639 PE=4 SV=1	0.028	2.119	2	1	1	1	1124	126.4	8.38	3.04	1			other molecular function			ENSMUSG00000040838	Efcab3	F6RS26			0	0	1.271	0.35	0.957318	0.996474	34.37	87.5	112.5	20.76	27.55		184145	81302.5	83872.4			155343		214715		161977	109979		49501	163805	Not Found	Peak Found	Peak Found	Peak Found	Not Found	Not Found	Peak Found	Not Found	Peak Found	Not Found	Peak Found	High	Not Found	Peak Found	Peak Found	1
FALSE	Medium	Master Protein	Q3V0P3	Predicted gene 1527 OS=Mus musculus OX=10090 GN=Gm1527 PE=2 SV=1	0.033	1.997	2	1	5	1	650	74.1	8.56	14.17	1	signal transduction	other membranes	enzyme regulator activity	Pf00620, Pf00788, Pf22286	385263	ENSMUSG00000074655	Gm1527	mmu:385263; Q3V0P3			0	0	0.801	-0.32	0.191099	0.778714	83.94	129.4	70.6	51.57	80.36			669996	181395		670985		238620	741607	290883	238565	127982	131207	85307.1	960968	Not Found	Not Found	High	Peak Found	Not Found	High	High	Peak Found	High	Peak Found	High	Peak Found	Peak Found	Peak Found	Peak Found	1
FALSE	High	Master Protein	E9PY39	Predicted gene 20431 OS=Mus musculus OX=10090 GN=Gm20431 PE=3 SV=1	0	5.705	6	1	1	1	371	42.1	6.76	3.78	1	other metabolic processes	other membranes		Pf00179, Pf10520		ENSMUSG00000089739	Gm20431	E9PY39			0	0	1.224	0.29	0.943801	0.995415	0	89.9	110.1								243869									237400	Not Found	Not Found	Not Found	Not Found	Not Found	Peak Found	Not Found	Not Found	Not Found	Not Found	Not Found	Not Found	Not Found	Not Found	High	1
FALSE	High	Master Protein	G3UYJ7	Predicted gene 20441 (Fragment) OS=Mus musculus OX=10090 GN=Gm20441 PE=3 SV=1	0	20.876	26	6	27	4	252	28.6	8.07	49.02	6				Pf01187, Pf02798		ENSMUSG00000092360	Gm20441	G3UYJ7			0	2	0.878	-0.19	0.25689	0.834496	76.82	111.2	88.8	52.84	36.34	768617	2.13222e+06	1.78878e+06	889388	2.50634e+06	3.70678e+06	4.03207e+06	2.60222e+06	1.47711e+06	1.41342e+06	1.11867e+06	694706	740216	429191	1.99455e+06	High	Peak Found	High	High	High	Peak Found	High	High	High	High	High	High	Peak Found	Peak Found	High	1
FALSE	High	Master Protein	Q3UU56	Predicted gene 29609 OS=Mus musculus OX=10090 GN=Gm29609 PE=2 SV=1	0.003	3.118	2	1	2	1	907	100.2	6.76	5.14	1		nucleus		Pf00400		ENSMUSG00000101678	Gm29609	Q3UU56			0	0	1.369	0.45	0.72921	0.97123	68.87	84.4	115.6	12.45	55.94	23640.5					35616.5	35810.7	34540.2		26226.2		12946.6			65888.1	Peak Found	Not Found	Not Found	Not Found	Not Found	Peak Found	High	High	Not Found	Peak Found	Not Found	Peak Found	Not Found	Not Found	Peak Found	1
FALSE	High	Master Protein	A0A0N4SVA0	Predicted gene 44596 (Fragment) OS=Mus musculus OX=10090 GN=Gm44596 PE=4 SV=1	0.002	3.84	7	1	1	1	210	23.2	9.67	2.76	1						ENSMUSG00000108011	Gm44596	A0A0N4SVA0			0	0																									Not Found	Not Found	Not Found	Not Found	Not Found	Not Found	Not Found	Not Found	Not Found	Not Found	Not Found	Not Found	Not Found	Not Found	High	1
FALSE	Medium	Master Protein	E9Q295	Predicted gene 973 OS=Mus musculus OX=10090 GN=Gm973 PE=1 SV=1	0.045	1.878	2	1	1	1	1059	120.9	9.42	2.09	1				Pf15709	381260	ENSMUSG00000047361	Gm973	E9Q295; mmu:381260			0	0	1.294	0.37	0.819106	0.986786	21.75	87.2	112.8		50.42		55739									10471.7	40830.2	25937.2	29303.7		Not Found	Peak Found	Not Found	Not Found	Not Found	Not Found	Not Found	Not Found	Not Found	Not Found	High	Peak Found	Peak Found	Peak Found	Not Found	1
FALSE	High	Master Protein	A2A4P3	Predicted gene, 27029 OS=Mus musculus OX=10090 GN=Gm27029 PE=3 SV=1	0	7.855	11	2	3	2	525	58.1	5.62	11.03	2	protein metabolism;RNA metabolism OR transcription;other metabolic processes	other cell component	nucleic acid binding activity;other molecular function	Pf07973		ENSMUSG00000097239	Gm27029	A2A4P3			0	0	0.75	-0.41	0.272136	0.842698	46.71	106.4	93.6	25.12	27.66	5.41077e+06	1.55862e+07	6.69809e+06	8617425	8.95093e+06	8.03022e+06	8.98255e+06	1.2624e+07	12025588	2.1785e+06	4.3896e+06	4.43231e+06	3.61028e+06	3.98417e+06	7735794	Peak Found	Peak Found	Peak Found	Peak Found	Peak Found	High	High	Peak Found	Peak Found	Peak Found	Peak Found	Peak Found	Peak Found	Peak Found	High	1
FALSE	High	Master Protein	A0A1L1SRY4	Predicted gene, 38431 (Fragment) OS=Mus musculus OX=10090 GN=Gm38431 PE=1 SV=1	0	10.584	10	2	11	2	488	50.1	9.83	42.52	2			nucleic acid binding activity			ENSMUSG00000111497	Gm38431	A0A1L1SRY4			0	0	0.74	-0.44	0.228803	0.812482	58.47	82.9	117.1	66.82	82.4		68267.9	61729.4	172539		139088	95508	44317.5		73101.3	261187	88975.1	29476.6	19338.2		Not Found	Peak Found	Peak Found	High	High	High	High	Peak Found	High	Peak Found	High	Peak Found	Peak Found	High	Not Found	1
FALSE	Medium	Master Protein	A0A1B0GT45	Predicted gene, 39566 OS=Mus musculus OX=10090 GN=Gm39566 PE=4 SV=1	0.045	1.876	2	1	1	1	1251	136.3	8.32	0	1	developmental processes;other biological processes	other membranes;other cell component		Pf15670		ENSMUSG00000109737	Spem3	A0A1B0GT45			0	0	0.551	-0.86	0.0648561	0.479402	6.97	129	71		36.29		185259								48212.3	65775.1	23125.9				Not Found	Peak Found	Not Found	Not Found	Not Found	Not Found	Not Found	Not Found	Not Found	Peak Found	High	Peak Found	Not Found	Not Found	Not Found	1
FALSE	High	Master Protein	A0A2R8VJW3	Predicted readthrough transcript (NMD candidate), 44502 OS=Mus musculus OX=10090 GN=Gm44502 PE=4 SV=1	0	5.554	12	1	8	1	180	19.6	8.88	26.52	1	other metabolic processes		kinase activity;other molecular function	Pf01633		ENSMUSG00000116461	Gm44502	A0A2R8VJW3			0	0	1.267	0.34	0.937706	0.995415	86.8	88.8	111.2	47.81	64.22		168645	125582	56643.7	263873	274250	260539	207763	65738.7	169173	299230	96361.4	13554.2	47902.7	243771	Not Found	Peak Found	High	Peak Found	High	High	High	Peak Found	High	High	Peak Found	High	Peak Found	Peak Found	High	1
FALSE	High	Master Protein	Q9CQF7	Prefoldin 1 OS=Mus musculus OX=10090 GN=Pfdn1 PE=1 SV=1	0	12.509	20	1	6	1	122	14.2	6.81	24.63	1	protein metabolism;other metabolic processes;other biological processes	other cell component	other molecular function	Pf01920	67199	ENSMUSG00000024346	Pfdn1	mmu:67199; Q9CQF7			0	0	2.716	1.44	0.0599453	0.4589	57.37	55.9	144.1	42.96	48.25				53050	221115	127799	62576.6	58893.1	130758	146746	333896	105299	214713	74149.4	159161	Not Found	Not Found	Not Found	Peak Found	High	Peak Found	Peak Found	Peak Found	Peak Found	Peak Found	High	Peak Found	High	High	High	1
FALSE	High	Master Protein	Q6P0X1	Prefoldin 4 OS=Mus musculus OX=10090 GN=Pfdn4 PE=1 SV=1	0	5.643	16	1	3	1	77	8.7	4.26	5.66	1	protein metabolism;other metabolic processes	other cell component	other molecular function	Pf01920	109054	ENSMUSG00000052033	Pfdn4	mmu:109054; Q6P0X1			0	0																									Not Found	Not Found	Not Found	Not Found	Not Found	Not Found	High	Not Found	Not Found	Not Found	Not Found	High	Not Found	Not Found	High	1
FALSE	High	Master Protein	F8WJ30	Prefoldin subunit 2 (Fragment) OS=Mus musculus OX=10090 GN=Pfdn2 PE=1 SV=1	0	5.555	15	1	7	1	129	14.3	9.83	21.86	1	protein metabolism;other metabolic processes	other cell component	other molecular function	Pf01920		ENSMUSG00000006412	Pfdn2	F8WJ30			0	0	1.396	0.48	0.726151	0.971014	61.34	88	112	41.97	41.11	96924.4		111203	68488.2	191243	212792	228340	73821.2		160625	85396.6	114407	71239.3	67702.6	279573	High	High	Peak Found	High	Peak Found	Peak Found	High	Peak Found	Not Found	High	Peak Found	High	Peak Found	Peak Found	High	1
FALSE	High	Master Protein	P61759	Prefoldin subunit 3 OS=Mus musculus OX=10090 GN=Vbp1 PE=1 SV=2	0	30.089	29	3	41	3	196	22.4	6.28	105.65	3	cell organization and biogenesis;protein metabolism;other metabolic processes;other biological processes	cytosol;nucleus;other cell component	cytoskeletal activity;other molecular function	Pf02996	22327	ENSMUSG00000031197	Vbp1	mmu:22327; O55228; P61759; Q15765; Q3U6M9; Q9CPZ0			0	0	1.86	0.9	0.251828	0.828432	82.04	45.3	154.7	57.54	37.25	1.09026e+06	1.00419e+06	365659	1.01959e+06	598347	525383	627195	514350	344978	952317	1.30068e+06	1.39943e+06	631032	1.09178e+06	642588	High	High	High	High	High	High	High	High	High	High	High	High	High	High	High	1
FALSE	High	Master Protein	Q9WU28	Prefoldin subunit 5 OS=Mus musculus OX=10090 GN=Pfdn5 PE=1 SV=1	0	14.614	24	2	14	2	154	17.3	6.33	44.92	2	cell organization and biogenesis;protein metabolism;other metabolic processes;developmental processes;other biological processes	cytosol;cytoskeleton;nucleus;other cell component	other molecular function	Pf02996	56612	ENSMUSG00000001289	Pfdn5	mmu:56612; Q3UKS8; Q9JMJ8; Q9WU28			0	0	1.551	0.63	0.595843	0.953711	59.17	74.4	125.6	39.38	34.91		196573	393222	270578	267414	593684	324624	593295	464211	491542	405672	176419	330204	403578	410592	Not Found	Peak Found	High	High	Peak Found	High	High	High	Peak Found	High	High	Peak Found	Peak Found	High	High	1
FALSE	High	Master Protein	G3UYF9	Prefoldin subunit 6 OS=Mus musculus OX=10090 GN=Pfdn6 PE=1 SV=1	0	12.402	40	3	12	3	101	11.4	8.44	37.95	3	protein metabolism;other metabolic processes	other cell component	other molecular function	Pf01920		ENSMUSG00000024309	Pfdn6	G3UYF9			0	0	1.861	0.9	0.28493	0.854937	55.87	48.8	151.2	92.26	49.43			233272		204644	362417	79582.1	19872.4	12296.8	294208	211339	102998	324383		309986	Not Found	High	High	Not Found	High	High	High	High	Peak Found	High	Peak Found	Peak Found	Peak Found	Not Found	High	1
FALSE	High	Master Protein	Q61838	Pregnancy zone protein OS=Mus musculus OX=10090 GN=Pzp PE=1 SV=3	0	248.557	39	29	404	29	1495	165.7	6.68	1290.26	29	developmental processes	non-structural extracellular	enzyme regulator activity;other molecular function	Pf00207, Pf01835, Pf07677, Pf07678, Pf07703, Pf17789, Pf17791		ENSMUSG00000030359	Pzp	E9QPW0; Q60628; Q61838; Q6PEM2			0	0	0.969	-0.04	0.793629	0.980884	77.75	100.9	99.1	44.24	41.64	4.89371e+07	4.96792e+07	4.08712e+07	3.02144e+07	4.7906e+07	4.36199e+07	3.58774e+07	1.42259e+07	1.15105e+07	2.36363e+07	4.19237e+07	3.71034e+07	1.81047e+07	9.25017e+06	2.33904e+07	High	High	High	High	High	High	High	High	High	High	High	High	High	High	High	1
FALSE	High	Master Protein	P48678	Prelamin-A/C OS=Mus musculus OX=10090 GN=Lmna PE=1 SV=2	0	65.092	19	11	107	11	665	74.2	6.98	251.11	11	cell cycle OR cell proliferation;cell organization and biogenesis;other metabolic processes;stress response;transport;developmental processes;other biological processes	other membranes;cytoskeleton;nucleus;other cell component	cytoskeletal activity;other molecular function	Pf00038, Pf00932	16905	ENSMUSG00000028063	Lmna	B3RH23; B3RH24; mmu:16905; P11516; P48678; P97859; Q3TIH0; Q3TTS8; Q3U733; Q3U7I5; Q3UCA0; Q3UCJ8; Q3UCU3; Q91WF2; Q9DC21		Adipogenesis genes; FAS pathway and stress induction of HSP regulation	2	0	1.06	0.08	0.975748	0.998701	104.72	90.8	109.2	43.69	61.02	1.07447e+06	6.54829e+06	3.98374e+06	5.26595e+06	6.56531e+06	1.06513e+07	8.87441e+06	5.37896e+06	7.65767e+06	4.85122e+06	4.63742e+06	1.07392e+06	1.42174e+06	3.15189e+06	1.11884e+07	High	High	High	High	High	High	High	High	High	High	High	High	High	High	High	1
FALSE	High	Master Protein	Q9CQF9	Prenylcysteine oxidase OS=Mus musculus OX=10090 GN=Pcyox1 PE=1 SV=1	0	19.543	14	4	32	4	505	56.5	6.92	116.08	4	protein metabolism;other metabolic processes;transport	non-structural extracellular;other cytoplasmic organelle	other molecular function	Pf07156, Pf13450	66881	ENSMUSG00000029998	Pcyox1	mmu:66881; Q3UHV6; Q69ZW0; Q8BZX1; Q9CQF9			0	0	1.854	0.89	0.290383	0.856897	67.28	64	136	62.7	37.57	149452	705577	423295	483972	473107	1.58815e+06	881402	366323	642094	554919	896504	186158	489830	636250	1.223e+06	High	High	High	High	High	High	High	High	High	High	High	High	High	High	High	1
FALSE	Medium	Master Protein	A0A0A6YY26	Prenylcysteine oxidase-like OS=Mus musculus OX=10090 GN=Pcyox1l PE=1 SV=1	0.014	2.407	20	1	1	1	111	11.3	8.56	3.02	1			other molecular function	Pf13450		ENSMUSG00000024579	Pcyox1l	A0A0A6YY26			0	0	1.701	0.77	0.39627	0.901877	55.91	76	124	55.04	70.04			27822			109779	96001		52566.4	34446.5				82732.3		Not Found	Not Found	Peak Found	Not Found	Not Found	Peak Found	Peak Found	Not Found	Peak Found	Peak Found	Not Found	Not Found	Not Found	High	Not Found	1
FALSE	High	Master Protein	A0A338P6U4	Presenilins-associated rhomboid-like protein, mitochondrial OS=Mus musculus OX=10090 GN=Parl PE=1 SV=1	0.001	4.899	6	1	11	1	343	38.4	9.95	33.3	1		other membranes	other molecular function	Pf01694		ENSMUSG00000033918	Parl	A0A338P6U4			0	0	0.722	-0.47	0.208619	0.800659	40.51	117.7	82.3	31.72	32.38			195849		153294	145353	241455	249169	364226	100813	179679	65305.3	78892.2		93884.6	High	Not Found	High	Not Found	High	High	High	Peak Found	High	High	High	High	High	Not Found	High	1
FALSE	High	Master Protein	Q8K411	Presequence protease, mitochondrial OS=Mus musculus OX=10090 GN=Pitrm1 PE=1 SV=1	0	102.109	30	15	176	15	1036	117.3	7.2	566.56	15	protein metabolism;other metabolic processes	mitochondrion	other molecular function	Pf00675, Pf05193, Pf08367, Pf22516	69617	ENSMUSG00000021193	Pitrm1	mmu:69617; Q3THC4; Q3TJI1; Q3TPP0; Q3URQ8; Q4KUG2; Q4KUG3; Q6ZPX6; Q8K411; Q922N1; Q9CV63	Mitochondrial protein import		1	0	1.077	0.11	0.933462	0.995415	53.59	98.5	101.5	195.24	14.17	4.98895e+06	4.91382e+06	6.21336e+06	6.65161e+06	1.66053e+08	8.1421e+06	8.52678e+06	6.31262e+06	1.0034e+07	4.35049e+06	6.06306e+06	3.83523e+06	4.6408e+06	4.0096e+06	6.10819e+06	High	High	High	High	High	High	High	High	High	High	High	High	High	High	High	1
FALSE	High	Master Protein	Q62083	PRKCA-binding protein OS=Mus musculus OX=10090 GN=Pick1 PE=1 SV=2	0.002	4.31	6	1	3	1	416	46.6	5.52	8.63	1	cell organization and biogenesis;protein metabolism;other metabolic processes;stress response;transport;developmental processes;signal transduction;other biological processes	plasma membrane;other membranes;cytoskeleton;mitochondrion;ER/Golgi;other cytoplasmic organelle;other cell component	signal transduction activity or receptor binding;cytoskeletal activity;other molecular function	Pf00595, Pf06456			Pick1	E9PY04; Q62083	Trafficking of GluR2-containing AMPA receptors		1	0	0.41	-1.29	0.00793552	0.103055	55.53	156.7	43.3	47.01	65.88		63657.1				141602	138145					33807.8			18761	Not Found	Peak Found	Not Found	Not Found	Not Found	High	High	Not Found	Not Found	Not Found	Not Found	Peak Found	Not Found	Not Found	High	1
FALSE	High	Master Protein	P49935	Pro-cathepsin H OS=Mus musculus OX=10090 GN=Ctsh PE=1 SV=2	0	14.246	16	3	13	3	333	37.1	8.4	31.15	3	protein metabolism;other metabolic processes;developmental processes;signal transduction;other biological processes	non-structural extracellular;cytosol;cytoskeleton;other cytoplasmic organelle;other cell component	enzyme regulator activity;other molecular function	Pf00112, Pf08246	13036	ENSMUSG00000032359	Ctsh	mmu:13036; P49935; Q3UCD6	Neutrophil degranulation; MHC class II antigen presentation; Surfactant metabolism		3	0	0.96	-0.06	0.593457	0.953711	84.99	101.2	98.8	98.31	76.39	83209.1	370737	68136	38212.4	50983	530575	320548	63052.3	63307.5	114905	57538.8	42883.5	41841.8	34826.3	294172	Peak Found	High	High	Peak Found	Peak Found	High	High	Peak Found	High	High	High	Peak Found	Peak Found	Peak Found	High	1
FALSE	High	Master Protein	Q6NSR8	Probable aminopeptidase NPEPL1 OS=Mus musculus OX=10090 GN=Npepl1 PE=1 SV=1	0	35.249	29	6	59	6	524	55.9	6.84	182.92	6	protein metabolism	other cell component	other molecular function	Pf00883, Pf18295	228961	ENSMUSG00000039263	Npepl1	A2ACM6; mmu:228961; Q66JY0; Q6NSR8			0	0	1.128	0.17	0.730826	0.97123	46.73	98.6	101.4	41.82	34.74	638349	1.80299e+06	1.34832e+06	1.90088e+06	4.27558e+06	1.8489e+06	1.66287e+06	1.34298e+06	1.93909e+06	1.01433e+06	1.44559e+06	892073	792597	1.59217e+06	1.3987e+06	High	High	High	High	High	High	High	High	High	High	High	High	High	High	High	1
FALSE	High	Master Protein	Q3U186	Probable arginine--tRNA ligase, mitochondrial OS=Mus musculus OX=10090 GN=Rars2 PE=1 SV=1	0	17.627	8	4	24	4	578	65.3	8.02	65.88	4	protein metabolism;RNA metabolism OR transcription;other metabolic processes	other membranes;mitochondrion	other molecular function	Pf00750, Pf05746	109093	ENSMUSG00000028292	Rars2	mmu:109093; Q3U186; Q8QZU7			0	0	1.224	0.29	0.941385	0.995415	48.76	85.8	114.2	50.93	33.98	206493	842465	140321	164821	352273	315710	311609	388394	222336	73774.9	301706	208283	162845	207338	244313	High	High	High	High	High	High	High	High	High	Peak Found	Peak Found	High	High	High	High	1
FALSE	High	Master Protein	Q501J6	Probable ATP-dependent RNA helicase DDX17 OS=Mus musculus OX=10090 GN=Ddx17 PE=1 SV=1	0	20.148	11	5	25	3	650	72.4	8.59	58.52	5	RNA metabolism OR transcription;other metabolic processes;stress response;signal transduction;other biological processes	cytosol;nucleus;other cell component	nucleic acid binding activity;other molecular function	Pf00270, Pf00271	67040	ENSMUSG00000055065	Ddx17	mmu:67040; Q501J6; Q6P5G1; Q8BIN2	SUMOylation of transcription cofactors		1	0	1.378	0.46	0.797853	0.980887	70.18	70.3	129.7	42.75	52	120075	423725	137890	309200	206960	434963	335609	199774	283752	193207	335482	143548	252060	434539	277104	High	High	High	Peak Found	Peak Found	High	High	High	Peak Found	High	High	High	High	High	High	1
FALSE	High	Master Protein	Q569Z5	Probable ATP-dependent RNA helicase DDX46 OS=Mus musculus OX=10090 GN=Ddx46 PE=1 SV=2	0	10.495	7	3	9	3	1032	117.4	9.26	10.94	3	cell organization and biogenesis;RNA metabolism OR transcription;other metabolic processes	nucleus	nucleic acid binding activity;other molecular function	Pf00270, Pf00271	212880	ENSMUSG00000021500	Ddx46	mmu:212880; Q569Z5; Q6ZQ42; Q8R0R6	mRNA Splicing - Major Pathway		1	0	2.229	1.16	0.132609	0.680633	87.13	71.5	128.5	87.44	71.72	18750.7	58672.1	17511.3	124446	10491.2	133260	128946			132902	32936.5	60189.1	13877.4	32468.1	122833	Peak Found	High	Peak Found	Peak Found	High	Peak Found	High	Not Found	High	High	Peak Found	Peak Found	Peak Found	Peak Found	High	1
FALSE	High	Master Protein	Q61656	Probable ATP-dependent RNA helicase DDX5 OS=Mus musculus OX=10090 GN=Ddx5 PE=1 SV=2	0	39.769	24	10	63	8	614	69.2	8.92	102.75	10	RNA metabolism OR transcription;other metabolic processes;transport;signal transduction;other biological processes	nucleus;other cell component	nucleic acid binding activity;other molecular function	Pf00270, Pf00271, Pf08061			Ddx5	E9Q105; Q61656	mRNA Splicing - Major Pathway; SUMOylation of transcription cofactors; Estrogen-dependent gene expression		3	1	1.521	0.61	0.573845	0.953711	84.44	74.2	125.8	54.71	17.95	939580	4.6862e+06	1.05204e+06	1.51596e+06	1.7569e+06	2.52211e+06	1.93457e+06	809905	1.1477e+06	1.80232e+06	1.46203e+06	1.22588e+06	1.05635e+06	1.31752e+06	1.97254e+06	High	High	High	High	High	High	High	High	High	High	High	High	High	High	High	1
FALSE	High	Master Protein	Q9D0R4	Probable ATP-dependent RNA helicase DDX56 OS=Mus musculus OX=10090 GN=Ddx56 PE=2 SV=1	0.002	3.879	3	1	3	1	546	61.2	9.17	4.93	1	RNA metabolism OR transcription;other metabolic processes;stress response;other biological processes	cytosol;nucleus	nucleic acid binding activity;other molecular function	Pf00270, Pf00271	52513	ENSMUSG00000004393	Ddx56	mmu:52513; Q9D0R4		mRNA processing	1	0	1.294	0.37	0.874393	0.989449	20.25	87.2	112.8		42.91							23505.1			16011.6	22562			30367.9	31462.9	Not Found	Not Found	Not Found	Not Found	Not Found	Not Found	High	Not Found	Not Found	High	Peak Found	Not Found	Not Found	High	Peak Found	1
FALSE	High	Master Protein	P54823	Probable ATP-dependent RNA helicase DDX6 OS=Mus musculus OX=10090 GN=Ddx6 PE=1 SV=1	0	20.482	16	6	24	6	483	54.2	8.66	60.38	6	cell organization and biogenesis;developmental processes;other biological processes	cytosol;cytoskeleton;nucleus;other cell component	nucleic acid binding activity;other molecular function	Pf00270, Pf00271	13209	ENSMUSG00000032097	Ddx6	mmu:13209; O54979; P54823; Q3UFI3; Q8BW68	mRNA decay by 5' to 3' exoribonuclease	mRNA processing	2	0	1.319	0.4	0.898544	0.991455	91.66	82.2	117.8	68.65	33.16	44384.7	206955	283311	170361	267828	413078	726574	291400	340072	331608	238548	138786	121813	203535	349591	High	High	Peak Found	High	High	High	Peak Found	High	Peak Found	High	High	High	High	High	High	1
FALSE	Medium	Master Protein	Q99J87	Probable ATP-dependent RNA helicase DHX58 OS=Mus musculus OX=10090 GN=Dhx58 PE=1 SV=2	0.033	2.002	4	1	1	1	678	76.7	8.19	3.13	1	stress response;signal transduction;other biological processes	other cell component	nucleic acid binding activity;other molecular function	Pf00271, Pf04851, Pf11648, Pf18119	80861	ENSMUSG00000017830	Dhx58	A2A5E9; mmu:80861; Q99J87; Q9D1X4			0	0																									Not Found	Not Found	Not Found	Not Found	Not Found	Not Found	Not Found	Not Found	Not Found	High	Not Found	Not Found	Not Found	Not Found	Not Found	1
FALSE	Medium	Master Protein	D3YZG8	Probable bifunctional methylenetetrahydrofolate dehydrogenase/cyclohydrolase 2 OS=Mus musculus OX=10090 GN=Mthfd2l PE=3 SV=1	0.013	2.438	6	1	1	1	338	36.4	9.39	2.3	1	other metabolic processes	other membranes;mitochondrion	other molecular function	Pf00763, Pf02882	665563	ENSMUSG00000029376	Mthfd2l	D3YZG8; mmu:665563	Metabolism of folate and pterines		1	0																									Not Found	Not Found	Not Found	Not Found	High	Not Found	Not Found	Not Found	Not Found	Not Found	Not Found	Not Found	Not Found	Not Found	Not Found	1
FALSE	High	Master Protein	Q8BYM8	Probable cysteine--tRNA ligase, mitochondrial OS=Mus musculus OX=10090 GN=Cars2 PE=1 SV=2	0	37.1	22	6	57	6	551	61.2	8.18	160.38	6	protein metabolism;RNA metabolism OR transcription;other metabolic processes	mitochondrion;other cell component	other molecular function	Pf01406	71941		Cars2	mmu:71941; Q8BYM8; Q9D6U9			0	0	0.754	-0.41	0.0887837	0.559883	62.46	107.7	92.3	31.69	9.12	669541	1.35648e+06	935826	1.73385e+06	2.43044e+06	1.52118e+06	1.35293e+06	1.43678e+06	2.22392e+06	644658	942764	746866	545547	600101	890251	High	High	High	High	High	High	High	High	High	High	High	High	High	High	High	1
FALSE	Medium	Master Protein	G3UYS4	Probable cytosolic iron-sulfur protein assembly protein CIAO1 OS=Mus musculus OX=10090 GN=Ciao1 PE=1 SV=1	0.033	2.002	41	1	1	1	51	5.7	7.91	2.81	1				Pf00400		ENSMUSG00000003662	Ciao1	G3UYS4			0	0	0.11	-3.18	1.10956e-12	2.87222e-11	36.91	176.8	23.2	55.62	20.14	857424	124761		770000	2.0922e+06				2026883	81871.9	123851				93453.6	Peak Found	Peak Found	Not Found	Peak Found	Peak Found	Not Found	Not Found	Not Found	Peak Found	Peak Found	Peak Found	Not Found	Not Found	Not Found	High	1
FALSE	High	Master Protein	Q7TNG8	Probable D-lactate dehydrogenase, mitochondrial OS=Mus musculus OX=10090 GN=Ldhd PE=1 SV=1	0	22.865	15	4	18	4	484	51.8	6.62	40.99	4	other metabolic processes	other membranes;mitochondrion	other molecular function	Pf01565, Pf02913	52815	ENSMUSG00000031958	Ldhd	mmu:52815; Q7TNG8; Q8BYU7; Q8CIV4	Mitochondrial protein degradation; Mitochondrial protein import		2	0	0.679	-0.56	0.0577135	0.4465	91.78	140.7	59.3	72.94	79.1	20946	102823	187570	629347	1.07231e+06	461666	379483	955117	1.53299e+06	229428	96507.5	5894.46	33911.5	188234	217497	Peak Found	High	High	Peak Found	High	High	High	High	High	High	High	Peak Found	Peak Found	Peak Found	High	1
FALSE	High	Master Protein	Q6PAV2	Probable E3 ubiquitin-protein ligase HERC4 OS=Mus musculus OX=10090 GN=Herc4 PE=1 SV=2	0	36.778	15	8	56	8	1057	118.3	6.29	143.7	8	protein metabolism;other metabolic processes;other biological processes	cytosol;nucleus;other cell component	other molecular function	Pf00415, Pf00632	67345	ENSMUSG00000020064	Herc4	mmu:67345; Q3UL34; Q3UPX2; Q6PAV2; Q810A0; Q811C9; Q8R315; Q9D797	Antigen processing: Ubiquitination & Proteasome degradation		1	0	1.797	0.85	0.330837	0.877164	66.93	71.8	128.2	61.96	68.32	400870	691834	371933	581967	164218	723364	306278	190544	86831.3	269480	785255	367620	590148	853079	98129	High	High	High	High	High	High	High	High	Peak Found	High	High	High	High	High	High	1
FALSE	High	Master Protein	Q9ERV1	Probable E3 ubiquitin-protein ligase makorin-2 OS=Mus musculus OX=10090 GN=Mkrn2 PE=1 SV=2	0	7.932	8	2	13	2	416	46.6	7.34	26.28	2	protein metabolism;RNA metabolism OR transcription;other metabolic processes;signal transduction;other biological processes	nucleus;other cell component	other molecular function	Pf00642, Pf14608	67027	ENSMUSG00000000439	Mkrn2	mmu:67027; Q6GTY9; Q9D0L9; Q9ERV1			0	0	0.804	-0.31	0.32881	0.876362	43.09	115.6	84.4	31.83	60.89		41295	52523.2	44828.8	54034.3	96556.7		57929.5	69830.6	9992.09	62803			17795.8	37074.1	Not Found	High	High	High	High	High	Not Found	High	High	High	High	Not Found	Not Found	High	High	1
FALSE	Medium	Master Protein	A0A140LID0	Probable global transcription activator SNF2L2 (Fragment) OS=Mus musculus OX=10090 GN=Smarca2 PE=1 SV=1	0.011	2.564	7	1	1	1	267	31.9	5.35	2.71	1	cell organization and biogenesis	nucleus	other molecular function	Pf00439, Pf14619		ENSMUSG00000024921	Smarca2	A0A140LID0			0	0																									Not Found	Not Found	Not Found	Not Found	Not Found	Not Found	Not Found	Not Found	Not Found	Not Found	Not Found	Not Found	Not Found	Not Found	High	1
FALSE	High	Master Protein	Q9CXJ1	Probable glutamate--tRNA ligase, mitochondrial OS=Mus musculus OX=10090 GN=Ears2 PE=1 SV=1	0	34.988	29	8	40	8	523	58.3	8.75	70.49	8	protein metabolism;RNA metabolism OR transcription;other metabolic processes	mitochondrion	nucleic acid binding activity;other molecular function	Pf00749, Pf19269	67417	ENSMUSG00000030871	Ears2	mmu:67417; Q3TJB3; Q9CXJ1			0	0	0.752	-0.41	0.130615	0.677133	73.46	119.2	80.8	43.24	35.24	345951	611629	939242	494455	433502	974676	1.01868e+06	1.2008e+06	1.75808e+06	494596	244229	284182	252136	326545	786049	High	High	High	High	High	High	High	High	High	High	High	High	High	High	High	1
FALSE	High	Master Protein	Q9D7B7	Probable glutathione peroxidase 8 OS=Mus musculus OX=10090 GN=Gpx8 PE=1 SV=1	0	5.967	23	2	6	2	209	24.1	9.36	14.67	2	stress response;other biological processes	other membranes	other molecular function	Pf00255	69590	ENSMUSG00000021760	Gpx8	mmu:69590; Q8VE68; Q9D7B7	Detoxification of Reactive Oxygen Species	Oxidative stress and redox pathway	2	0	1.443	0.53	0.750484	0.971721	94.48	88.4	111.6	69.15	44.16	375596	635342	262049	88432.3	1.12976e+06	19234.6	770018		491061	612805	445949	181759	208988	209842	625717	Peak Found	Peak Found	High	Peak Found	Peak Found	Peak Found	Peak Found	Not Found	Peak Found	High	Peak Found	High	High	High	High	1
FALSE	High	Master Protein	Q8VDC0	Probable leucine--tRNA ligase, mitochondrial OS=Mus musculus OX=10090 GN=Lars2 PE=1 SV=1	0	65.94	27	13	77	13	902	101.4	8.19	240.01	13	protein metabolism;RNA metabolism OR transcription;other metabolic processes	mitochondrion	other molecular function	Pf00133, Pf08264, Pf13603	102436	ENSMUSG00000035202	Lars2	A6H6S4; mmu:102436; Q8VDC0			0	0	1.014	0.02	0.451886	0.92556	73.81	91.3	108.7	33.88	24.17	1.42026e+06	1.12094e+06	1.77718e+06	1.48067e+06	2.25911e+06	2.57574e+06	1.41449e+06	1.37153e+06	4.19283e+06	1.18117e+06	1.40368e+06	964474	1.31847e+06	1.44249e+06	1.79979e+06	High	High	High	High	High	High	High	High	High	High	High	High	High	High	High	1
FALSE	Medium	Master Protein	Q8BW00	Probable peptidyl-tRNA hydrolase OS=Mus musculus OX=10090 GN=Ptrh1 PE=2 SV=1	0.01	2.579	12	1	1	1	204	22.1	9.85	0	1	cell organization and biogenesis;protein metabolism;other metabolic processes		other molecular function	Pf01195	329384	ENSMUSG00000053746	Ptrh1	mmu:329384; Q8BW00			0	0	1.316	0.4	0.86496	0.989449	9.66	86.4	113.6		10.17						88840.2						61028.7	57727	47594.2		Not Found	Not Found	Not Found	Not Found	Not Found	Peak Found	Not Found	Not Found	Not Found	Not Found	Not Found	Peak Found	Peak Found	High	Not Found	1
FALSE	High	Master Protein	Q8CFI5	Probable proline--tRNA ligase, mitochondrial OS=Mus musculus OX=10090 GN=Pars2 PE=1 SV=2	0	9.749	9	2	7	2	475	53.5	7.84	25.52	2	protein metabolism;RNA metabolism OR transcription;other metabolic processes	mitochondrion	other molecular function	Pf00587, Pf03129	230577	ENSMUSG00000043572	Pars2	A2AVQ8; mmu:230577; Q8CFI5; Q8R0C4			0	0	1.661	0.73	0.440727	0.921585	65.07	75.2	124.8	76.54						68520.6	34900.7	51043.3	209139	134613					43419.6		Not Found	Not Found	High	Not Found	High	Peak Found	High	High	High	Not Found	Not Found	Not Found	Not Found	High	Not Found	1
FALSE	High	Master Protein	A0A0R4J1Y3	Probable tRNA N6-adenosine threonylcarbamoyltransferase OS=Mus musculus OX=10090 GN=Osgep PE=1 SV=1	0	16.459	18	3	23	3	335	36.3	6.24	62.17	3	RNA metabolism OR transcription;other metabolic processes	cytosol;nucleus;other cell component	other molecular function	Pf00814	66246	ENSMUSG00000006289	Osgep	A0A0R4J1Y3; mmu:66246			0	0	1.213	0.28	0.972427	0.998251	58.7	90.8	109.2	48.37	49.94	61786.9	162161	56090.3	121566	225355	273080	196495	60278.2	157867	70597.1	156116	65162.8	119418	122617	46241.4	High	High	High	High	Peak Found	High	High	High	Peak Found	High	High	High	High	High	High	1
FALSE	High	Master Protein	P06797	Procathepsin L OS=Mus musculus OX=10090 GN=Ctsl PE=1 SV=2	0	6.314	14	2	4	2	334	37.5	6.83	3.04	2	cell cycle OR cell proliferation;protein metabolism;other metabolic processes;stress response;developmental processes;other biological processes	non-structural extracellular;plasma membrane;other membranes;nucleus;other cytoplasmic organelle;other cell component	enzyme regulator activity;other molecular function	Pf00112, Pf08246	13039	ENSMUSG00000021477	Ctsl	mmu:13039; P06797; Q91UZ0	MHC class II antigen presentation; Assembly of collagen fibrils and other multimeric structures; Trafficking and processing of endosomal TLR; RUNX1 regulates transcription of genes involved in differentiation of keratinocytes; Activation of Matrix Metalloproteinases	Endochondral ossification; Primary focal segmental glomerulosclerosis (FSGS)	8	0																									Not Found	Not Found	Not Found	Not Found	Not Found	Not Found	High	Not Found	High	High	Not Found	Not Found	Not Found	Not Found	High	1
FALSE	High	Master Protein	Q8K297	Procollagen galactosyltransferase 1 OS=Mus musculus OX=10090 GN=Colgalt1 PE=1 SV=2	0	19.223	8	4	15	4	617	71	7.28	41.23	4	other biological processes	ER/Golgi	other molecular function	Pf01755, Pf13704	234407	ENSMUSG00000034807	Colgalt1	mmu:234407; Q3V3R5; Q6PGL1; Q8K297	Collagen biosynthesis and modifying enzymes		1	0	2.716	1.44	0.0521996	0.419514	86.2	48.2	151.8	44.06	42.22	79230.2	192084	101548	82203		313001	195938	86716.4	218838	462443	310413	221515	234816	223267	170417	Peak Found	Peak Found	Peak Found	Peak Found	Not Found	High	High	High	High	High	High	High	High	High	Peak Found	1
FALSE	High	Master Protein	Q9R0E2	Procollagen-lysine,2-oxoglutarate 5-dioxygenase 1 OS=Mus musculus OX=10090 GN=Plod1 PE=1 SV=1	0	20.575	13	5	27	5	728	83.5	6.54	82.58	5	protein metabolism;other metabolic processes;stress response;other biological processes	other membranes;ER/Golgi;other cell component	other molecular function	Pf03171	18822	ENSMUSG00000019055	Plod1	mmu:18822; Q9R0E2	Collagen biosynthesis and modifying enzymes		1	0	2.283	1.19	0.0997957	0.597206	92.42	41.9	158.1	64.49	65.24	37465.7	201299	15344	113223	379435	331614	227467	67727.8	231129	594230	840965	171973	174891	685146	264758	Peak Found	Peak Found	Peak Found	High	High	High	High	High	High	High	High	High	High	Peak Found	High	1
FALSE	High	Master Protein	Q9R0B9	Procollagen-lysine,2-oxoglutarate 5-dioxygenase 2 OS=Mus musculus OX=10090 GN=Plod2 PE=1 SV=2	0	17.736	9	4	18	4	737	84.4	6.89	45.26	4		other membranes;ER/Golgi	other molecular function	Pf03171	26432	ENSMUSG00000032374	Plod2	E9QM54; mmu:26432; Q8VDT4; Q9R0B9	Collagen biosynthesis and modifying enzymes		1	0	2.938	1.56	0.0417234	0.358154	94	27.9	172.1	72.61	78.44	10954.1	89253.2	51327.2	93520.4		113708	13714.2	57772.8	26722.5	406637	194560	61173.7	19879.8	384735	447373	Peak Found	High	Peak Found	Peak Found	Not Found	High	High	Peak Found	Peak Found	High	High	High	High	High	High	1
FALSE	High	Master Protein	Q5SX75	Procollagen-proline 4-dioxygenase OS=Mus musculus OX=10090 GN=P4ha2 PE=1 SV=1	0	18.524	15	4	11	4	537	61	5.9	29.32	4		cytosol;ER/Golgi;nucleus	other molecular function	Pf08336, Pf13640	18452	ENSMUSG00000018906	P4ha2	mmu:18452; Q5SX75			0	0	1.717	0.78	0.391604	0.899308	85.26	50.1	149.9	84.08	52.8	406740	720039	14608.2	99617.3	328211	660036	276648	73068.9	55896.4	466816	745512	115919	329053	569182	314985	Peak Found	High	Peak Found	High	Peak Found	Peak Found	High	High	Peak Found	High	High	Peak Found	Peak Found	High	High	1
FALSE	High	Master Protein	P62962	Profilin-1 OS=Mus musculus OX=10090 GN=Pfn1 PE=1 SV=2	0	49.413	54	7	143	7	140	14.9	8.28	347.54	7	cell organization and biogenesis;developmental processes;other biological processes	non-structural extracellular;cytosol;cytoskeleton;nucleus;other cell component	signal transduction activity or receptor binding;cytoskeletal activity;other molecular function	Pf00235	18643	ENSMUSG00000018293	Pfn1	mmu:18643; P10924; P62962	RHO GTPases Activate Formins; PCP/CE pathway; Signaling by ROBO receptors	G13 signaling pathway; Regulation of actin cytoskeleton	5	0	1.447	0.53	0.486504	0.939625	75.49	77.8	122.2	32.68	55.8	2.29528e+06	3.19647e+06	3.62437e+06	2.633e+06	5.36909e+06	5.43692e+06	6.02228e+06	3.98108e+06	3.50309e+06	6.31677e+06	4.7473e+06	1.25233e+06	2.00854e+06	2.66868e+06	1.04931e+07	High	High	High	High	High	High	High	High	High	High	High	High	High	High	High	1
FALSE	High	Master Protein	Q9JJV2	Profilin-2 OS=Mus musculus OX=10090 GN=Pfn2 PE=1 SV=3	0	5.251	11	1	8	1	140	15	6.99	22.97	1	cell organization and biogenesis;other biological processes	cytosol;cytoskeleton;other cell component	cytoskeletal activity;other molecular function	Pf00235	18645	ENSMUSG00000027805	Pfn2	mmu:18645; Q3TPT7; Q3V171; Q9ES48; Q9ES49; Q9ES50; Q9JJV2	RHO GTPases Activate Formins; Signaling by ROBO receptors		2	0	1.157	0.21	0.828033	0.988615	132.86	89.5	110.5	59.41	89.01		47796.9	315859			216082	181997	236263		263193				11207.3	212123	Not Found	High	Peak Found	Not Found	Not Found	High	High	High	Not Found	High	Not Found	Not Found	High	Peak Found	Peak Found	1
FALSE	High	Master Protein	Q9WU78	Programmed cell death 6-interacting protein OS=Mus musculus OX=10090 GN=Pdcd6ip PE=1 SV=3	0	48.375	17	9	59	9	869	96	6.52	172.46	9	cell cycle OR cell proliferation;cell organization and biogenesis;other metabolic processes;transport;other biological processes	non-structural extracellular;cytosol;cytoskeleton;other cytoplasmic organelle;other cell component	other molecular function	Pf03097, Pf13949	18571	ENSMUSG00000032504	Pdcd6ip	mmu:18571; O88695; O89014; Q3TED2; Q8BSL8; Q8R0H5; Q99LR3; Q9QZN8; Q9WU78	Regulation of necroptotic cell death		2	0	1.496	0.58	0.664546	0.962423	74.81	69.7	130.3	42.03	18.13	882726	1.91114e+06	950788	929611	1.00826e+06	2.45257e+06	2.11405e+06	1.26329e+06	958707	1.81053e+06	1.525e+06	1.18717e+06	990002	1.30473e+06	2.07633e+06	High	High	High	High	High	High	High	High	High	High	High	High	High	High	High	1
FALSE	High	Master Protein	Q8VE70	Programmed cell death protein 10 OS=Mus musculus OX=10090 GN=Pdcd10 PE=1 SV=1	0	12.211	25	4	17	4	212	24.7	8.19	37.91	4	cell organization and biogenesis;stress response;developmental processes;signal transduction;other biological processes	plasma membrane;other membranes;cytosol;ER/Golgi;other cell component	other molecular function	Pf06840, Pf20929	56426	ENSMUSG00000027835	Pdcd10	mmu:56426; Q8VE70; Q9DAR3; Q9WV43			0	0	0.828	-0.27	0.328487	0.876277	97.13	96.2	103.8	64.15	66.9	11080		80708.7	79694.3	316527	253092	110905	121920	71648.2	20506.5	102901	104697	44221.2	151067	94754.9	Peak Found	Not Found	High	High	High	High	High	High	High	High	High	Peak Found	High	High	Peak Found	1
FALSE	High	Master Protein	Q61823	Programmed cell death protein 4 OS=Mus musculus OX=10090 GN=Pdcd4 PE=1 SV=1	0	5.007	4	1	8	1	469	51.7	5.16	15.09	1	developmental processes;signal transduction;other biological processes	cytosol;nucleus;other cell component	nucleic acid binding activity	Pf02847	18569	ENSMUSG00000024975	Pdcd4	mmu:18569; P97296; Q3T9A9; Q61823			0	0	0.441	-1.18	0.0163883	0.188546	27.75	137.5	62.5	18.1	20.68		159032			127872	108847	82360.3	85654.7		25775.2	23769.2				40852.2	Not Found	High	High	Not Found	Peak Found	Peak Found	Peak Found	High	High	High	High	Not Found	Not Found	Not Found	High	1
FALSE	High	Master Protein	D3Z7Q5	Programmed cell death protein 5 OS=Mus musculus OX=10090 GN=Pdcd5 PE=1 SV=1	0	16.671	18	3	31	3	205	22	7.87	76.69	3			nucleic acid binding activity	Pf01984		ENSMUSG00000030417	Pdcd5	D3Z7Q5			0	0	1.171	0.23	0.791976	0.980104	70.66	109.5	90.5	47.6	84.29	398138	695520	1.25914e+06	357098	1.21745e+06	1.67032e+06	1.06859e+06	1.22265e+06	685751	1.19653e+06	603929	386577	346721	260596	3.00523e+06	High	High	High	High	High	High	High	High	High	High	High	High	High	High	High	1
FALSE	High	Master Protein	P12815	Programmed cell death protein 6 OS=Mus musculus OX=10090 GN=Pdcd6 PE=1 SV=2	0	30.118	39	6	49	6	191	21.9	5.4	140.94	6	cell organization and biogenesis;stress response;transport;developmental processes;signal transduction;other biological processes	other membranes;cytosol;ER/Golgi;nucleus;other cytoplasmic organelle;other cell component	other molecular function	Pf00036, Pf13833	18570	ENSMUSG00000021576	Pdcd6	mmu:18570; P12815; Q545I0; Q61145			0	0	1.106	0.15	0.66851	0.962423	68.3	82.5	117.5	56.3	33.21	612208	1.34943e+06	1.08626e+06	787360	433855	1.62268e+06	1.88525e+06	569308	522023	1.06332e+06	1.38329e+06	685731	624822	302601	1.5711e+06	High	High	High	High	High	High	High	High	High	High	High	High	High	High	High	1
FALSE	High	Master Protein	Q9JHZ2	Progressive ankylosis protein OS=Mus musculus OX=10090 GN=Ankh PE=2 SV=1	0	9.377	7	2	19	2	492	54.3	7.88	39.31	2	other metabolic processes;transport;other biological processes	non-structural extracellular;plasma membrane;other membranes	transporter activity	Pf07260	11732	ENSMUSG00000022265	Ankh	mmu:11732; O35138; O35139; Q9JHZ2	Miscellaneous transport and binding events		1	0	1.101	0.14	0.790983	0.979694	49.39	92	108	46.58	30.05	73632.8	314212	139792	73880.8	144531	152024	95579.1	67319.1	117109	77741.8	103178	70982.8	49211	55782.7	40477.7	High	High	High	High	High	High	High	High	High	High	High	High	Peak Found	High	High	1
FALSE	High	Master Protein	P67778	Prohibitin OS=Mus musculus OX=10090 GN=Phb PE=1 SV=1	0	89.27	58	13	241	13	272	29.8	5.76	845.37	13	cell organization and biogenesis;DNA metabolism;other metabolic processes;stress response;developmental processes;signal transduction;other biological processes	plasma membrane;other membranes;mitochondrion;nucleus;other cytoplasmic organelle;other cell component	signal transduction activity or receptor binding;other molecular function	Pf01145	18673	ENSMUSG00000038845	Phb1	mmu:18673; P24142; P67778; Q3UB75; Q5SQG4	RAF activation; Processing of SMDT1		2	0	0.908	-0.14	0.635955	0.961787	68.54	103.5	96.5	17.98	9.91	1.90572e+07	3.42181e+07	3.07985e+07	2.16455e+07	3.17215e+07	2.96405e+07	2.72747e+07	3.97358e+07	4.66126e+07	1.75773e+07	1.76067e+07	1.41639e+07	1.40242e+07	1.29817e+07	2.38149e+07	High	High	High	High	High	High	High	High	High	High	High	High	High	High	High	1
FALSE	High	Master Protein	O35129	Prohibitin-2 OS=Mus musculus OX=10090 GN=Phb2 PE=1 SV=1	0	67.037	37	9	149	9	299	33.3	9.83	428.89	9	cell cycle OR cell proliferation;cell organization and biogenesis;other metabolic processes;stress response;transport;developmental processes;signal transduction;other biological processes	plasma membrane;other membranes;mitochondrion;nucleus;other cell component	other molecular function	Pf01145	12034	ENSMUSG00000004264	Phb2	mmu:12034; O35129; O89075; Q61336	Processing of SMDT1; Cellular response to mitochondrial stress		2	0	0.834	-0.26	0.451383	0.925228	53.38	105.1	94.9	29.17	13.36	1.57443e+07	2.67728e+07	2.46272e+07	2.21187e+07	3.40799e+07	2.14974e+07	2.32383e+07	4.52736e+07	5.22254e+07	1.26198e+07	1.70722e+07	1.19241e+07	1.17487e+07	1.41087e+07	2.10284e+07	High	High	High	High	High	High	High	High	High	High	High	High	High	High	High	1
FALSE	High	Master Protein	Q9WUQ2	Prolactin regulatory element-binding protein OS=Mus musculus OX=10090 GN=Preb PE=1 SV=1	0	13.414	11	3	16	3	417	45.4	8.76	45.93	3	cell organization and biogenesis;transport;other biological processes	other membranes;ER/Golgi;nucleus	enzyme regulator activity;nucleic acid binding activity;other molecular function	Pf00400	50907	ENSMUSG00000045302	Preb	mmu:50907; Q9QZ99; Q9WUQ2	COPII-mediated vesicle transport; Cargo concentration in the ER		2	0	1.244	0.32	0.947867	0.995704	46.66	81	119	68.02	57.37		70207.9	58407.3	229627	94915.1	138255	254149	88976.9	356712	76787	133848	41529.2	29018.6	144179	159147	Not Found	High	High	High	High	High	High	High	High	High	High	Peak Found	Peak Found	High	High	1
FALSE	High	Master Protein	Q9JK53	Prolargin OS=Mus musculus OX=10090 GN=Prelp PE=1 SV=2	0	76.809	35	10	110	10	378	43.3	9.54	293.22	10	other metabolic processes;stress response	non-structural extracellular	other molecular function	Pf13855	116847	ENSMUSG00000041577	Prelp	mmu:116847; Q9JK53	Keratan sulfate degradation; Keratan sulfate biosynthesis		2	0	0.714	-0.49	0.163691	0.743568	127.43	114	86	114.18	112.11	3.87876e+06	6.27947e+07	3.87991e+06	1.6221e+07	2.94887e+06	4.94478e+07	1.6707e+07	1.81172e+06	2.27093e+06	2.11014e+06	2.78361e+06	1.49459e+06	1.45077e+06	1.70851e+06	1.73518e+07	High	High	High	High	High	High	High	High	High	High	High	High	High	High	High	1
FALSE	High	Master Protein	P17918	Proliferating cell nuclear antigen OS=Mus musculus OX=10090 GN=Pcna PE=1 SV=2	0	9.188	20	2	12	2	261	28.8	4.77	39.5	2	cell cycle OR cell proliferation;cell organization and biogenesis;DNA metabolism;other metabolic processes;stress response;developmental processes;other biological processes	cytoskeleton;nucleus;other cell component	signal transduction activity or receptor binding;enzyme regulator activity;nucleic acid binding activity;other molecular function	Pf00705, Pf02747	18538	ENSMUSG00000027342	Pcna	mmu:18538; P17918	SUMOylation of DNA replication proteins; Recognition of DNA damage by PCNA-containing replication complex; Dual Incision in GG-NER; Dual incision in TC-NER; Gap-filling DNA repair synthesis and ligation in TC-NER; E3 ubiquitin ligases ubiquitinate target proteins; Translesion Synthesis by POLH; Removal of the Flap Intermediate from the C-strand; HDR through Homologous Recombination (HRR); Polymerase switching on the C-strand of the telomere; Mismatch repair (MMR) directed by MSH2:MSH6 (MutSalpha); PCNA-Dependent Long Patch Base Excision Repair; Termination of translesion DNA synthesis; Gap-filling DNA repair synthesis and ligation in GG-NER; Polymerase switching; Removal of the Flap Intermediate; TP53 Regulates Transcription of Genes Involved in G2 Cell Cycle Arrest; Translesion synthesis by REV1; Translesion synthesis by POLK; Translesion synthesis by POLI	Mismatch repair; Oxidative damage response; Primary focal segmental glomerulosclerosis (FSGS); G1 to S cell cycle control	27	0	1.994	1	0.215212	0.804062	43.59	61.4	138.6	37.16	21.05		211747	76060	125602		293888	236111			262277	310153	135218	162200	178611	387220	Not Found	High	Peak Found	Peak Found	Not Found	High	High	Not Found	Not Found	High	High	High	High	Peak Found	High	1
FALSE	High	Master Protein	P50580	Proliferation-associated protein 2G4 OS=Mus musculus OX=10090 GN=Pa2g4 PE=1 SV=3	0	45.011	30	7	64	7	394	43.7	6.86	161.69	7	RNA metabolism OR transcription;other metabolic processes;other biological processes	nucleus;other cell component	nucleic acid binding activity;other molecular function	Pf00557	18813	ENSMUSG00000025364	Pa2g4	mmu:18813; P50580	Neutrophil degranulation		1	0	1.555	0.64	0.544168	0.949122	72.9	76.9	123.1	40.16	32.85	247886	1.10955e+06	1.1779e+06	834485	1.74558e+06	2.16265e+06	1.85895e+06	1.7402e+06	2.60181e+06	2.13787e+06	2.28207e+06	760946	958713	1.04768e+06	2.10932e+06	High	High	High	High	High	High	High	High	High	High	High	High	High	High	High	1
FALSE	High	Master Protein	Q9WU79	Proline dehydrogenase 1, mitochondrial OS=Mus musculus OX=10090 GN=Prodh PE=1 SV=2	0	33.389	18	7	35	7	599	68	8.24	88.35	7	other metabolic processes	mitochondrion	other molecular function	Pf01619	19125	ENSMUSG00000003526	Prodh	A0JLW6; mmu:19125; Q3UNR4; Q9QX61; Q9WU79	Proline catabolism	Amino acid metabolism	2	0	0.629	-0.67	0.0355982	0.324759	79.38	142.7	57.3	78.58	28.77	207846	4.02921e+06	356561	301487	2.66131e+06	760445	1.11553e+06	1.47585e+06	1.69681e+06	232620	489292	452752	210806	248556	364363	Peak Found	High	High	High	High	High	High	High	High	Peak Found	High	High	High	High	High	1
FALSE	Medium	Master Protein	Q9D4T3	Proline-, glutamic acid- and leucine-rich protein 1 OS=Mus musculus OX=10090 GN=Pelp1 PE=1 SV=1	0.011	2.512	16	1	2	1	164	16.9	7.43	2.53	1						ENSMUSG00000018921	Pelp1	Q9D4T3			0	0	0.615	-0.7	0.112796	0.632542	14.61	123.8	76.2		13.87							47418.7					16224.5	16407.2			Not Found	Not Found	Not Found	Not Found	Not Found	High	High	Not Found	Not Found	Not Found	Not Found	Peak Found	Peak Found	Not Found	Not Found	1
FALSE	High	Master Protein	E9Q7C4	Proline-rich 14-like OS=Mus musculus OX=10090 GN=Prr14l PE=1 SV=1	0.004	3.015	0	1	1	1	1971	215.7	7.25	0	1				Pf15386	215476	ENSMUSG00000054280	Prr14l	E9Q7C4; mmu:215476			0	0	1.313	0.39	0.927365	0.995415	39.46	85.2	114.8	16.38	33.04	4960.71	10261.6	5253.83	5159.42		8796.78	5067.48				5143.92	6031.47	3722.38	6664.29		Peak Found	Peak Found	Peak Found	Peak Found	Not Found	Peak Found	Peak Found	Not Found	Not Found	Not Found	Peak Found	Peak Found	Peak Found	High	Not Found	1
FALSE	High	Master Protein	A0A087WR45	Proline-rich basic protein 1 OS=Mus musculus OX=10090 GN=Prob1 PE=1 SV=1	0	21.791	6	4	26	4	1010	106.8	9.55	81.78	4		nucleus		Pf15232	381148	ENSMUSG00000073600	Prob1	A0A087WR45; mmu:381148			0	0	1.007	0.01	0.446318	0.923811	52.71	95.9	104.1	67.27	20.36	147472	153386	295852	274348	403128	1.26411e+06	394335	604978	933787	224287	259347	180896	237896	248771	382902	Peak Found	High	High	High	High	High	High	High	High	High	High	High	High	High	High	1
FALSE	Medium	Master Protein	A0A0R4J0P5	Proline-serine-threonine phosphatase-interacting protein 1 OS=Mus musculus OX=10090 GN=Pstpip1 PE=1 SV=1	0.019	2.275	2	1	1	1	415	47.5	5.53	0	1		plasma membrane;other membranes;cytosol	other molecular function	Pf00018, Pf00611	19200	ENSMUSG00000032322	Pstpip1	A0A0R4J0P5; mmu:19200			0	0	1.435	0.52	0.762471	0.973743	50.71	85.1	114.9	37.42	130.9		1620.71	3882.45	2814.54			3290.72	3786.45			4078.92	2497.54	1779.22		33412.7	Not Found	Peak Found	Peak Found	Peak Found	Not Found	Not Found	Peak Found	Peak Found	Not Found	Not Found	Peak Found	Peak Found	Peak Found	Not Found	High	1
FALSE	High	Master Protein	A0A0R4J0I9	Prolow-density lipoprotein receptor-related protein 1 OS=Mus musculus OX=10090 GN=Lrp1 PE=1 SV=1	0	92.614	8	20	97	20	4545	504.4	5.36	294.3	20	other metabolic processes;transport;other biological processes	plasma membrane;other membranes;other cytoplasmic organelle;other cell component	other molecular function	Pf00008, Pf00057, Pf00058, Pf07645, Pf12662, Pf14670, Pf16472	16971	ENSMUSG00000040249	Lrp1	A0A0R4J0I9; mmu:16971		Statin pathway; Alzheimer's disease; Wnt signaling pathway	3	0	1.394	0.48	0.831464	0.988615	84.74	41.5	158.5	93.57	22.81	377336	3.8748e+06	470678	1.00832e+06	446375	3.61958e+06	2.02972e+06	238743	485177	1.9153e+06	1.31457e+06	1.25122e+06	1.27339e+06	1.05207e+06	1.81848e+06	High	High	High	High	High	High	High	High	High	High	High	High	High	High	High	1
FALSE	High	Master Protein	Q3V1T4	Prolyl 3-hydroxylase 1 OS=Mus musculus OX=10090 GN=P3h1 PE=1 SV=2	0	9.782	6	3	7	3	739	83.6	5.14	20.06	3	cell organization and biogenesis;other metabolic processes;other biological processes	non-structural extracellular;extracellular matrix;plasma membrane;other membranes;ER/Golgi;nucleus;other cell component	other molecular function	Pf13640	56401	ENSMUSG00000028641	P3h1	A2A7Q4; A6PW85; mmu:56401; Q3TWX8; Q3V1T4; Q8BSV2; Q8CFL3; Q9CWK5; Q9QZT6; Q9QZT7			0	0	2.327	1.22	0.100058	0.597206	61.94	57	143	52.38	53.18						120721	47182.8			122224	129515			151109	61675.9	Not Found	Not Found	Not Found	Not Found	Not Found	High	High	Not Found	Not Found	High	High	Not Found	Not Found	High	High	1
FALSE	High	Master Protein	Q60715	Prolyl 4-hydroxylase subunit alpha-1 OS=Mus musculus OX=10090 GN=P4ha1 PE=1 SV=2	0	44.091	22	7	47	7	534	60.9	5.9	157.1	7	cell organization and biogenesis	mitochondrion;ER/Golgi	other molecular function	Pf03171, Pf08336	18451	ENSMUSG00000019916	P4ha1	mmu:18451; Q3TEB7; Q60715; Q80T05; Q91VJ7	Collagen biosynthesis and modifying enzymes	Mechanisms associated with pluripotency	2	0	3.508	1.81	0.00121723	0.020882	84.97	44.5	155.5	73.22	44.62	331648	1.29616e+06	857042	969587	388148	2.21102e+06	1.51633e+06	71414.9	541989	2.42035e+06	2.73707e+06	2.11879e+06	1.403e+06	3.76612e+06	2.53579e+06	High	High	High	High	High	High	High	Peak Found	High	High	High	High	High	High	High	1
FALSE	High	Master Protein	P97321	Prolyl endopeptidase FAP OS=Mus musculus OX=10090 GN=Fap PE=1 SV=1	0.002	4.024	2	1	2	1	761	87.9	7.08	6.15	1	cell adhesion;cell cycle OR cell proliferation;protein metabolism;other metabolic processes;developmental processes;other biological processes	non-structural extracellular;plasma membrane;other membranes;other cell component	signal transduction activity or receptor binding;other molecular function	Pf00326, Pf00930	14089	ENSMUSG00000000392	Fap	mmu:14089; P97321			0	0																									Not Found	Not Found	Not Found	Not Found	Not Found	High	Not Found	Not Found	Not Found	High	Not Found	Not Found	Not Found	Not Found	Not Found	1
FALSE	High	Master Protein	Q9QUR6	Prolyl endopeptidase OS=Mus musculus OX=10090 GN=Prep PE=1 SV=1	0	94.109	46	19	144	19	710	80.7	5.73	411.29	19	protein metabolism;other metabolic processes	cytosol;nucleus;other cell component	other molecular function	Pf00326, Pf02897	19072	ENSMUSG00000019849	Prep	mmu:19072; Q80YS1; Q9QUR6			0	0	1.58	0.66	0.182404	0.770696	60.01	73.4	126.6	34.07	16.84	2.53723e+06	5.02498e+06	5.29201e+06	3.31288e+06	3.39169e+06	7.51566e+06	6.15635e+06	5.07282e+06	4.8395e+06	6.24673e+06	5.99284e+06	3.76883e+06	3.70994e+06	3.75045e+06	8.05166e+06	High	High	High	High	High	High	High	High	High	High	High	High	High	High	High	1	Acetyl [N-Term]
FALSE	High	Master Protein	Q8C167	Prolyl endopeptidase-like OS=Mus musculus OX=10090 GN=Prepl PE=1 SV=1	0	31.336	18	7	21	7	725	83.1	6.65	59.66	7	protein metabolism;transport;other biological processes	cytosol;cytoskeleton;ER/Golgi;nucleus	other molecular function	Pf00326, Pf02897	213760	ENSMUSG00000024127	Prepl	mmu:213760; Q3TR35; Q6ZQB4; Q8BUP5; Q8C167; Q99KJ9			0	0	1.159	0.21	0.837893	0.988615	65.86	75	125	119.45	57.7	200902	86183.1		109056	61687.1	1.51577e+06	433137	410841	247605	173594	176447	116254	398610	289332	355364	High	Peak Found	Not Found	Peak Found	High	High	High	High	High	High	High	Peak Found	High	Peak Found	High	1
FALSE	High	Master Protein	Q9D820	Prolyl-tRNA synthetase associated domain-containing protein 1 OS=Mus musculus OX=10090 GN=Prorsd1 PE=1 SV=1	0	22.178	43	4	30	4	169	18.9	6.14	82.13	4	RNA metabolism OR transcription		other molecular function	Pf04073	67939	ENSMUSG00000032673	Prorsd1	mmu:67939; Q8BFX7; Q9D820			0	0	1.243	0.31	0.945262	0.995415	63.99	85.8	114.2	57.26	37.45	536751	346865	401855	443482	592985	1.19507e+06	1.19202e+06	282121	570727	358997	530797	415843	620278	294313	471325	High	High	High	High	High	High	High	High	High	High	High	High	High	High	High	1
FALSE	High	Master Protein	A2AQN4	Propionate--CoA ligase OS=Mus musculus OX=10090 GN=Acss2 PE=1 SV=1	0	19.033	16	4	18	4	714	80.3	6.95	54.58	4	other metabolic processes	other membranes;cytosol;nucleus	other molecular function	Pf00501, Pf13193, Pf16177		ENSMUSG00000027605	Acss2	A2AQN4			0	0	0.838	-0.25	0.181771	0.770696	59.17	79	121	70.68	44.61		531862	298578	102853	371736	1.25792e+06	916882	384129	475442	157954	556306	330402	255112	350507	175352	High	High	High	High	Peak Found	High	High	High	Peak Found	High	High	High	Peak Found	High	High	1
FALSE	High	Master Protein	Q91ZA3	Propionyl-CoA carboxylase alpha chain, mitochondrial OS=Mus musculus OX=10090 GN=Pcca PE=1 SV=2	0	150.027	40	21	179	21	724	79.9	7.25	548.66	21	other metabolic processes	mitochondrion;other cell component	other molecular function	Pf00289, Pf00364, Pf02785, Pf02786, Pf18140	110821	ENSMUSG00000041650	Pcca	mmu:110821; Q80VU5; Q91ZA3; Q922N3	Biotin transport and metabolism; Propionyl-CoA catabolism		2	0	0.813	-0.3	0.403579	0.906559	84.65	106.1	93.9	37.74	23.54	4.02608e+06	6.49405e+06	9.43937e+06	7.25022e+06	2.0109e+07	9.47252e+06	9.18165e+06	1.35377e+07	2.23834e+07	5.37303e+06	9.75758e+06	3.65079e+06	3.7672e+06	4.39017e+06	7.41645e+06	High	High	High	High	High	High	High	High	High	High	High	High	High	High	High	1
FALSE	High	Master Protein	E9Q1J7	Propionyl-CoA carboxylase beta chain, mitochondrial OS=Mus musculus OX=10090 GN=Pccb PE=1 SV=1	0	98.528	26	12	222	12	504	54.6	7.49	531.38	12		mitochondrion	other molecular function	Pf01039	66904	ENSMUSG00000032527	Pccb	E9Q1J7			0	0	0.89	-0.17	0.589886	0.953711	64.81	108.2	91.8	14.75	14.16	1.31572e+07	3.03168e+07	1.48548e+07	1.34169e+07	2.27492e+07	1.69634e+07	1.53881e+07	2.12857e+07	2.59368e+07	8.1532e+06	1.20475e+07	1.08994e+07	8.82673e+06	7.19531e+06	1.21343e+07	High	High	High	High	High	High	High	High	High	High	High	High	High	High	High	1
FALSE	High	Master Protein	K3W4L3	Prosaposin OS=Mus musculus OX=10090 GN=Psap PE=1 SV=1	0	14.323	6	3	18	3	556	61.3	5.24	23.2	3											0	0	1.324	0.41	0.89226	0.991455	81.72	91.6	108.4	51.47	47.85	102444	45952.7	302995	130366	431954	251228	259815	497481	510963	380180	292621	162873	77948.2	115367	410444	High	Peak Found	High	Peak Found	High	Peak Found	High	High	High	High	High	High	High	High	High	1
FALSE	Medium	Master Protein	P48437	Prospero homeobox protein 1 OS=Mus musculus OX=10090 GN=Prox1 PE=1 SV=2	0.025	2.198	3	1	1	1	737	83.1	7.08	2.88	1	cell cycle OR cell proliferation;cell organization and biogenesis;RNA metabolism OR transcription;other metabolic processes;developmental processes;other biological processes	cytosol;nucleus;other cell component	nucleic acid binding activity;other molecular function	Pf05044	19130	ENSMUSG00000010175	Prox1	mmu:19130; O88478; P48437; Q3UPV1; Q543D8		Ptf1a related regulatory pathway	1	0																									Not Found	Not Found	Not Found	Not Found	Not Found	Not Found	Not Found	Not Found	Not Found	High	Not Found	Not Found	Not Found	Not Found	Not Found	1
FALSE	High	Master Protein	Q8BXC0	Prostacyclin synthase OS=Mus musculus OX=10090 GN=Ptgis PE=1 SV=1	0	74.857	29	10	85	10	509	57.7	8.65	220.46	10	other metabolic processes;stress response;signal transduction;other biological processes	plasma membrane;other membranes;ER/Golgi;nucleus	other molecular function	Pf00067		ENSMUSG00000017969	Ptgis	Q8BXC0			0	0	1.072	0.1	0.55154	0.951251	110.74	27.8	172.2	113.82	27.54	371787	8.55123e+06	400333	1.93138e+06	297493	6.73562e+06	6.27156e+06	248917	304584	1.9031e+06	1.24532e+06	1.84991e+06	915944	1.60404e+06	2.47756e+06	High	High	High	High	Peak Found	High	High	High	High	High	High	High	High	High	High	1
FALSE	High	Master Protein	Q8BWM0	Prostaglandin E synthase 2 OS=Mus musculus OX=10090 GN=Ptges2 PE=1 SV=3	0	115.792	46	14	184	14	384	43.3	9	546.12	14	other metabolic processes;transport;other biological processes	other membranes;cytosol;ER/Golgi;nucleus	nucleic acid binding activity;other molecular function	Pf13417	96979	ENSMUSG00000026820	Ptges2	A2ASQ2; mmu:96979; Q8BWM0; Q99J30	Neutrophil degranulation; Synthesis of Prostaglandins (PG) and Thromboxanes (TX)	Eicosanoid synthesis	3	0	0.779	-0.36	0.328538	0.876277	67.57	114.1	85.9	24.85	14.28	5.21471e+06	1.26821e+07	1.03872e+07	1.02227e+07	1.66825e+07	1.37136e+07	1.26785e+07	1.73003e+07	2.32931e+07	5.42857e+06	7.57758e+06	5.19329e+06	5.62275e+06	5.81918e+06	7.7691e+06	High	High	High	High	High	High	High	High	High	High	High	High	High	High	High	1
FALSE	High	Master Protein	D3Z7C6	Prostaglandin E synthase 3 OS=Mus musculus OX=10090 GN=Ptges3 PE=1 SV=1	0	12.35	13	1	21	1	130	15	4.79	61.07	1	other metabolic processes	other cell component	other molecular function	Pf04969		ENSMUSG00000071072	Ptges3	D3Z7C6			0	0	1.728	0.79	0.371313	0.885866	53.27	70.4	129.6	66.63	29.46	436423	1.33203e+06	1.04698e+06	679793	1.49813e+06	4.25348e+06	1.57777e+06	1.69794e+06	1.41747e+06	1.85202e+06	2.14688e+06	953789	865657	735119	2.06549e+06	High	High	High	High	Peak Found	High	High	Peak Found	High	High	High	High	High	High	Peak Found	1
FALSE	High	Master Protein	Q9WV91	Prostaglandin F2 receptor negative regulator OS=Mus musculus OX=10090 GN=Ptgfrn PE=1 SV=2	0.002	4.348	2	1	6	1	879	98.7	6.61	13.79	1	cell organization and biogenesis;other biological processes	other membranes;ER/Golgi		Pf07686	19221	ENSMUSG00000027864	Ptgfrn	mmu:19221; Q5SRA8; Q9WV91			0	0	2.006	1	0.226732	0.810094	104.2	96.2	103.8	119.73	68.15	11509.1	41995.6	39191	20923.5	6027.75	220928	150196		15451	57519.1	20911.1	18729.8	15969		100595	Peak Found	High	High	Peak Found	Peak Found	High	High	Not Found	Peak Found	Peak Found	Peak Found	Peak Found	Peak Found	Not Found	Peak Found	1
FALSE	High	Master Protein	P22437	Prostaglandin G/H synthase 1 OS=Mus musculus OX=10090 GN=Ptgs1 PE=1 SV=1	0	19.791	12	4	12	4	602	69	6.83	35.34	4	other metabolic processes;stress response;other biological processes	other membranes;ER/Golgi;nucleus;other cell component	other molecular function	Pf03098	19224	ENSMUSG00000047250	Ptgs1	mmu:19224; P22437	Synthesis of Prostaglandins (PG) and Thromboxanes (TX); COX reactions	Eicosanoid synthesis; Prostaglandin synthesis and regulation; Eicosanoid metabolism via cyclooxygenases (COX); Oxidative stress and redox pathway	6	0	0.515	-0.96	0.0356527	0.324759	54.74	113.8	86.2	72.29	54.46	72190.4	118620			87423.5	356920	193662	120212	73432.8	16648.2	55155	15689.4	49439.5		76423.3	High	High	Not Found	High	High	High	High	High	Peak Found	High	Peak Found	Peak Found	Peak Found	Not Found	Peak Found	1
FALSE	High	Master Protein	Q8VDQ1	Prostaglandin reductase 2 OS=Mus musculus OX=10090 GN=Ptgr2 PE=1 SV=2	0	68.271	58	11	97	11	351	38	5.41	306.4	11	other metabolic processes	cytosol	other molecular function	Pf00107, Pf16884	77219	ENSMUSG00000072946	Ptgr2	mmu:77219; Q3TG36; Q3ULY3; Q8BZA2; Q8VDQ1; Q9D1W8		Eicosanoid metabolism via cyclooxygenases (COX)	1	0	1.122	0.17	0.982666	0.999473	63.3	90.4	109.6	32.27	16.63	2.37706e+06	3.64421e+06	3.49113e+06	3.90815e+06	8.6291e+06	5.83028e+06	5.83617e+06	4.84392e+06	3.69886e+06	3.32769e+06	4.09958e+06	2.66238e+06	2.57524e+06	3.1862e+06	6.37265e+06	High	High	High	High	High	High	High	High	High	High	High	High	High	High	High	1
FALSE	High	Master Protein	Q8BGC4	Prostaglandin reductase-3 OS=Mus musculus OX=10090 GN=Zadh2 PE=1 SV=1	0	42.409	36	7	65	7	377	40.5	7.42	175.31	7	other biological processes	other cytoplasmic organelle	other molecular function	Pf00107, Pf08240	225791	ENSMUSG00000049090	Ptgr3	mmu:225791; Q8BGC4			0	0	0.886	-0.17	0.298027	0.86303	69.74	105.5	94.5	29.33	18.45	1.77164e+06	3.35996e+06	2.60331e+06	1.34278e+06	2.36961e+06	4.1682e+06	3.35535e+06	2.63094e+06	2.69546e+06	1.44129e+06	1.23751e+06	1.55562e+06	1.08838e+06	878971	1.87548e+06	High	High	High	High	High	High	High	High	High	High	High	High	High	High	High	1
FALSE	High	Master Protein	O09114	Prostaglandin-H2 D-isomerase OS=Mus musculus OX=10090 GN=Ptgds PE=1 SV=1	0.001	4.71	22	1	2	1	189	21.1	8.25	3.65	1	other metabolic processes;transport;other biological processes	non-structural extracellular;other membranes;ER/Golgi;nucleus;other cell component	other molecular function	Pf00061	19215	ENSMUSG00000015090	Ptgds	mmu:19215; O09114; O09157; O35091; Q3V2G5; Q62169	Synthesis of Prostaglandins (PG) and Thromboxanes (TX)	Selenium micronutrient network; Folic acid network; Eicosanoid synthesis; Prostaglandin synthesis and regulation; Eicosanoid metabolism via cyclooxygenases (COX)	6	0																									Not Found	Not Found	Not Found	Not Found	Not Found	Not Found	High	Not Found	Not Found	Not Found	Not Found	Not Found	Not Found	Not Found	Not Found	1
FALSE	High	Master Protein	Q9DB60	Prostamide/prostaglandin F synthase OS=Mus musculus OX=10090 GN=Prxl2b PE=1 SV=1	0	26.294	40	5	43	5	201	21.7	6.74	101.85	5	other metabolic processes;other biological processes	cytosol;ER/Golgi;other cell component	other molecular function	Pf13911	66469	ENSMUSG00000029059	Prxl2b	mmu:66469; Q9DB60			0	0	1.668	0.74	0.422012	0.911172	86.2	79.6	120.4	68.61	49.39	709209	817116	2.33094e+06	840718	377355	959403	1.17895e+06	1.21761e+06	793442	783825	1.00653e+06	470774	702480	426718	2.42833e+06	High	High	High	High	High	High	High	High	High	High	High	High	High	High	High	1
FALSE	Medium	Master Protein	A0A140LHX3	Prostate tumor-overexpressed gene 1 protein homolog (Fragment) OS=Mus musculus OX=10090 GN=Ptov1 PE=1 SV=1	0.013	2.453	8	1	7	1	247	26.9	10.42	17.82	1		plasma membrane;other membranes;nucleus;other cell component		Pf11232		ENSMUSG00000038502	Ptov1	A0A140LHX3			0	0	1.177	0.24	0.949376	0.995704	54.41	97.8	102.2	28.26	47.86	14510.4	27860.4	12884.2	17557.3		33563	30076.3			12198.3	14931.6	21692.7	13509.4	18292.2	5985.21	High	Peak Found	Peak Found	Peak Found	High	High	High	Not Found	Not Found	High	Peak Found	High	High	Peak Found	Peak Found	1
FALSE	High	Master Protein	Q9JKV1	Proteasomal ubiquitin receptor ADRM1 OS=Mus musculus OX=10090 GN=Adrm1 PE=1 SV=2	0	18.062	12	3	33	3	407	42	5.07	108.11	3	developmental processes;signal transduction;other biological processes	nucleus;other cell component	enzyme regulator activity;other molecular function	Pf04683, Pf16550	56436	ENSMUSG00000039041	Adrm1	mmu:56436; Q3UKZ8; Q8BPH8; Q922A7; Q9JKV1	Separation of Sister Chromatids; The role of GTSE1 in G2/M progression after G2 checkpoint; Antigen processing: Ubiquitination & Proteasome degradation; Autodegradation of Cdh1 by Cdh1:APC/C; APC/C:Cdc20 mediated degradation of Securin; APC/C:Cdh1 mediated degradation of Cdc20 and other APC/C:Cdh1 targeted proteins in late mitosis/early G1; Cdc20:Phospho-APC/C mediated degradation of Cyclin A; Assembly of the pre-replicative complex; CDK-mediated phosphorylation and removal of Cdc6; Neddylation; Dectin-1 mediated noncanonical NF-kB signaling; NIK-->noncanonical NF-kB signaling; FCERI mediated NF-kB activation; Downstream TCR signaling; Activation of NF-kappaB in B cells; Asymmetric localization of PCP proteins; Degradation of AXIN; Hedgehog 'on' state; Ub-specific processing proteases; Regulation of RUNX3 expression and activity; MAPK6/MAPK4 signaling; UCH proteinases; Regulation of PTEN stability and activity; ABC-family proteins mediated transport; Regulation of RAS by GAPs; FBXL7 down-regulates AURKA during mitotic entry and in early mitosis; Regulation of ornithine decarboxylase (ODC); Oxygen-dependent proline hydroxylation of Hypoxia-inducible Factor Alpha; Cross-presentation of soluble exogenous antigens (endosomes); SCF(Skp2)-mediated degradation of p27/p21; Degradation of beta-catenin by the destruction complex; Autodegradation of the E3 ubiquitin ligase COP1; AUF1 (hnRNP D0) binds and destabilizes mRNA; Degradation of DVL; Hedgehog ligand biogenesis; Degradation of GLI1 by the proteasome; GLI3 is processed to GLI3R by the proteasome; Orc1 removal from chromatin; G2/M Checkpoints; Ubiquitin Mediated Degradation of Phosphorylated Cdc25A; Ubiquitin-dependent degradation of Cyclin D; RUNX1 regulates transcription of genes involved in differentiation of HSCs; Regulation of RUNX2 expression and activity; Interleukin-1 signaling; KEAP1-NFE2L2 pathway; GSK3B and BTRC:CUL1-mediated-degradation of NFE2L2; Proteasome assembly		49	0	1.556	0.64	0.565858	0.953545	81.86	77.8	122.2	57.82	33.16	528186	1.18298e+06	826702	376049	602612	1423217	1.80826e+06	2.00088e+06	593964	1.24726e+06	925969	693420	872750	470938	1.94735e+06	High	High	High	High	High	High	High	High	High	High	High	High	High	High	High	1
FALSE	High	Master Protein	P97371	Proteasome activator complex subunit 1 OS=Mus musculus OX=10090 GN=Psme1 PE=1 SV=2	0	34.22	22	5	56	5	249	28.7	5.97	128.7	5	other biological processes	nucleus;other cell component		Pf02251, Pf02252	19186	ENSMUSG00000022216	Psme1	mmu:19186; O35561; P97371; Q9D841	Proteasome assembly	Proteasome degradation	2	0	1.209	0.27	0.929441	0.995415	71.71	99.1	100.9	39.71	26.97	2.20388e+06	4.04693e+06	2.35258e+06	1.27438e+06	1.87741e+06	4.91264e+06	3.58895e+06	2.84101e+06	1.8683e+06	2.36745e+06	1.70734e+06	1.42168e+06	1.42414e+06	1.01824e+06	3.22896e+06	High	High	High	High	High	High	High	High	High	High	High	High	High	High	High	1
FALSE	High	Master Protein	P97372	Proteasome activator complex subunit 2 OS=Mus musculus OX=10090 GN=Psme2 PE=1 SV=4	0	33.154	30	4	67	4	239	27	5.76	210.31	4	other biological processes	nucleus;other cell component		Pf02251, Pf02252	19188; 621823	ENSMUSG00000078153; ENSMUSG00000079197	Psme2	mmu:19188; mmu:621823; O35562; P97372	Proteasome assembly	Proteasome degradation	2	0	1.286	0.36	0.795585	0.980884	36.48	87.6	112.4	24.82	19.8	3.82724e+06	6.73155e+06	2.2665e+06	2.7653e+06	3.47297e+06	5.01644e+06	3.55121e+06	3.60976e+06	4.16605e+06	2.99884e+06	3.45082e+06	2.80221e+06	2.52364e+06	2.31656e+06	2448950	High	High	High	High	High	High	High	High	High	High	High	High	High	High	High	1
FALSE	High	Master Protein	P61290	Proteasome activator complex subunit 3 OS=Mus musculus OX=10090 GN=Psme3 PE=1 SV=1	0	12.894	12	3	5	3	254	29.5	5.95	6.52	3	other biological processes	cytosol;nucleus;other cell component	enzyme regulator activity;other molecular function	Pf02251, Pf02252	19192	ENSMUSG00000078652	Psme3	mmu:19192; O35563; P61290; P97373; Q12920; Q13172; Q9BQD9	Proteasome assembly	Proteasome degradation	2	0	1.162	0.22	0.856349	0.989014	104.04	95.8	104.2	46.85	79.66	212587	148102	299967	213446	222485	214080	84505.9	105218	277724	358265	216515	81095.6	100880	12479.4	185504	Peak Found	Peak Found	Peak Found	Peak Found	Peak Found	Peak Found	Peak Found	Peak Found	Peak Found	High	Peak Found	High	Peak Found	Peak Found	High	1
FALSE	High	Master Protein	Q5SSW2	Proteasome activator complex subunit 4 OS=Mus musculus OX=10090 GN=Psme4 PE=1 SV=1	0	46.01	10	12	65	12	1843	211.1	7.01	92.66	12	cell organization and biogenesis;protein metabolism;DNA metabolism;other metabolic processes;stress response	cytosol;nucleus;other cell component	enzyme regulator activity;other molecular function	Pf11919, Pf16507	103554	ENSMUSG00000040850	Psme4	C4IXU5; mmu:103554; Q3TER7; Q3V2B7; Q5SSW2; Q6ZQJ7; Q7TMY9; Q8K0K0; Q99KM2; Q9ESY1			0	0	1.613	0.69	0.50742	0.943679	64.27	86.6	113.4	33.79	26.96	231894	611655	380554	343901	341965	582406	481336	383329	223660	343727	362386	472993	328628	303988	323459	High	High	High	High	High	High	High	High	High	High	High	High	High	High	High	1
FALSE	High	Master Protein	Q6PDI5	Proteasome adapter and scaffold protein ECM29 OS=Mus musculus OX=10090 GN=Ecpas PE=1 SV=3	0	118.303	22	23	170	23	1840	203.6	7.06	469.53	23											0	0	1.741	0.8	0.342713	0.882462	62.78	79.6	120.4	37.57	27.59	1.39245e+06	2.92319e+06	2.34211e+06	1.92609e+06	1.56276e+06	3.49761e+06	3.16162e+06	3.10387e+06	1.31808e+06	2.47622e+06	2.83922e+06	2.17494e+06	2.23448e+06	2.44582e+06	1.74817e+06	High	High	High	High	High	High	High	High	High	High	High	High	High	High	High	1
FALSE	High	Master Protein	Q9JK23	Proteasome assembly chaperone 1 OS=Mus musculus OX=10090 GN=Psmg1 PE=1 SV=1	0	13.624	18	3	19	3	289	33.1	6.37	42.6	3	cell cycle OR cell proliferation;cell organization and biogenesis;developmental processes	cytosol;ER/Golgi;nucleus;other cell component	other molecular function	Pf16094	56088	ENSMUSG00000022913	Psmg1	mmu:56088; Q8BU12; Q9JK23	Proteasome assembly		1	0	1.528	0.61	0.569223	0.953545	49.46	78.5	121.5	34.53	39.55	67696	135886	106511	107359	143346	96451.1	93765.5	70028.8	50444.7	75626.8	104984	112961	84095.6	130997	73918.9	High	High	Peak Found	High	High	High	High	Peak Found	High	High	High	High	High	High	High	1
FALSE	Medium	Master Protein	Q9EST4	Proteasome assembly chaperone 2 OS=Mus musculus OX=10090 GN=Psmg2 PE=1 SV=1	0.021	2.247	3	1	1	1	264	29.5	6.05	0	1	cell cycle OR cell proliferation;cell organization and biogenesis;signal transduction;other biological processes	cytosol;nucleus;other cell component	other molecular function	Pf09754	107047	ENSMUSG00000024537	Psmg2	mmu:107047; Q3TII5; Q3UXH7; Q8C1R5; Q91YJ0; Q9EST4	Proteasome assembly		1	0	1.416	0.5	0.784948	0.97849	75.91	75.1	124.9	85.72	94.31	5117.32	12551.4	6010.32	22601.2						5577.2	16555.9		3813.5	26924.6		Peak Found	Peak Found	Peak Found	Peak Found	Not Found	Not Found	Not Found	Not Found	Not Found	Peak Found	High	Not Found	Peak Found	Peak Found	Not Found	1
FALSE	High	Master Protein	Q8BHL8	Proteasome inhibitor PI31 subunit OS=Mus musculus OX=10090 GN=Psmf1 PE=1 SV=1	0.001	4.494	9	1	6	1	271	29.6	5.25	18.1	1	protein metabolism;other metabolic processes;other biological processes	cytosol;ER/Golgi;other cell component	enzyme regulator activity;other molecular function	Pf08577, Pf11566	228769	ENSMUSG00000032869	Psmf1	mmu:228769; Q8BHL8; Q8C0G9			0	0	1.17	0.23	0.876734	0.990202	96.33	88.2	111.8	44.52	146.32	263896	171575	71275.5	113931	325065		156987				1.62536e+06	186029	61956.3		78316.7	High	High	Peak Found	Peak Found	High	Not Found	Peak Found	Not Found	Not Found	High	High	Peak Found	High	Not Found	Peak Found	1
FALSE	High	Master Protein	Q9CQT5	Proteasome maturation protein OS=Mus musculus OX=10090 GN=Pomp PE=1 SV=1	0.005	2.975	11	1	2	1	141	15.8	5.49	4.61	1	cell organization and biogenesis	other membranes;cytosol;ER/Golgi;nucleus;other cell component		Pf05348	66537	ENSMUSG00000029649	Pomp	mmu:66537; Q9CQT5; Q9CXV8; Q9CZL7	Proteasome assembly		1	0	1.672	0.74	0.521709	0.943941	28.85	74.8	125.2	24.97			8835.65				10542.1		6296.95							10330.7	Not Found	High	Not Found	Not Found	Not Found	Peak Found	Not Found	Peak Found	Not Found	Not Found	Not Found	Not Found	Not Found	Not Found	High	1
FALSE	High	Master Protein	A0A1B0GS70	Proteasome subunit alpha type-1 OS=Mus musculus OX=10090 GN=Psma1 PE=1 SV=1	0	51.437	39	6	93	6	238	26.5	6.54	268.2	6	protein metabolism;other metabolic processes	nucleus;other cell component		Pf00227		ENSMUSG00000030751	Psma1	A0A1B0GS70			0	0	1.527	0.61	0.221524	0.810094	68.42	84.5	115.5	37.91	17.18	7.05314e+06	1.0913e+07	2.91473e+06	5.30537e+06	6.14674e+06	7124696	5.14015e+06	4.99867e+06	3.25425e+06	4.37574e+06	5.85615e+06	4.6365e+06	4.0929e+06	3.51069e+06	4.32033e+06	High	High	High	High	High	High	High	High	High	High	High	High	High	High	High	1
FALSE	High	Master Protein	P49722	Proteasome subunit alpha type-2 OS=Mus musculus OX=10090 GN=Psma2 PE=1 SV=3	0	37.797	33	6	48	6	234	25.9	7.43	160.61	6	protein metabolism;other metabolic processes;other biological processes	cytosol;nucleus;other cell component		Pf00227, Pf10584	19166	ENSMUSG00000015671	Psma2	E9Q3A4; mmu:19166; P49722; Q6ZWV8	FCERI mediated NF-kB activation; Downstream TCR signaling; Neutrophil degranulation; Activation of NF-kappaB in B cells; Neddylation; Asymmetric localization of PCP proteins; Degradation of AXIN; Hedgehog 'on' state; Ub-specific processing proteases; Regulation of RUNX3 expression and activity; Antigen processing: Ubiquitination & Proteasome degradation; Autodegradation of Cdh1 by Cdh1:APC/C; APC/C:Cdc20 mediated degradation of Securin; APC/C:Cdh1 mediated degradation of Cdc20 and other APC/C:Cdh1 targeted proteins in late mitosis/early G1; Cdc20:Phospho-APC/C mediated degradation of Cyclin A; Separation of Sister Chromatids; Assembly of the pre-replicative complex; CDK-mediated phosphorylation and removal of Cdc6; The role of GTSE1 in G2/M progression after G2 checkpoint; MAPK6/MAPK4 signaling; UCH proteinases; Regulation of PTEN stability and activity; ABC-family proteins mediated transport; Regulation of RAS by GAPs; FBXL7 down-regulates AURKA during mitotic entry and in early mitosis; Regulation of ornithine decarboxylase (ODC); Oxygen-dependent proline hydroxylation of Hypoxia-inducible Factor Alpha; Cross-presentation of soluble exogenous antigens (endosomes); SCF(Skp2)-mediated degradation of p27/p21; Degradation of beta-catenin by the destruction complex; Autodegradation of the E3 ubiquitin ligase COP1; AUF1 (hnRNP D0) binds and destabilizes mRNA; Degradation of DVL; Hedgehog ligand biogenesis; Dectin-1 mediated noncanonical NF-kB signaling; Degradation of GLI1 by the proteasome; GLI3 is processed to GLI3R by the proteasome; NIK-->noncanonical NF-kB signaling; Orc1 removal from chromatin; G2/M Checkpoints; Ubiquitin Mediated Degradation of Phosphorylated Cdc25A; Ubiquitin-dependent degradation of Cyclin D; RUNX1 regulates transcription of genes involved in differentiation of HSCs; Regulation of RUNX2 expression and activity; Interleukin-1 signaling; KEAP1-NFE2L2 pathway; GSK3B and BTRC:CUL1-mediated-degradation of NFE2L2; Proteasome assembly	Proteasome degradation	51	0	1.396	0.48	0.707539	0.966807	54.91	85.2	114.8	35.49	24.83	2.77974e+06	5.64626e+06	1.48578e+06	2.02465e+06	3.25196e+06	4.90783e+06	2.63583e+06	3.12825e+06	1.9992e+06	2.43841e+06	1.82934e+06	2.00353e+06	2.04102e+06	2.41595e+06	2.7963e+06	High	High	High	High	High	High	High	High	High	High	High	High	High	High	High	1
FALSE	High	Master Protein	O70435	Proteasome subunit alpha type-3 OS=Mus musculus OX=10090 GN=Psma3 PE=1 SV=3	0	14.995	5	1	24	1	255	28.4	5.44	60.67	1	protein metabolism;other metabolic processes	cytosol;nucleus;other cell component	other molecular function	Pf00227, Pf10584	19167	ENSMUSG00000060073	Psma3	mmu:19167; O70435	FCERI mediated NF-kB activation; Downstream TCR signaling; Activation of NF-kappaB in B cells; Neddylation; Asymmetric localization of PCP proteins; Degradation of AXIN; Hedgehog 'on' state; Ub-specific processing proteases; Regulation of RUNX3 expression and activity; Antigen processing: Ubiquitination & Proteasome degradation; Autodegradation of Cdh1 by Cdh1:APC/C; APC/C:Cdc20 mediated degradation of Securin; APC/C:Cdh1 mediated degradation of Cdc20 and other APC/C:Cdh1 targeted proteins in late mitosis/early G1; Cdc20:Phospho-APC/C mediated degradation of Cyclin A; Separation of Sister Chromatids; Assembly of the pre-replicative complex; CDK-mediated phosphorylation and removal of Cdc6; The role of GTSE1 in G2/M progression after G2 checkpoint; MAPK6/MAPK4 signaling; UCH proteinases; Regulation of PTEN stability and activity; ABC-family proteins mediated transport; Regulation of RAS by GAPs; FBXL7 down-regulates AURKA during mitotic entry and in early mitosis; Regulation of ornithine decarboxylase (ODC); Oxygen-dependent proline hydroxylation of Hypoxia-inducible Factor Alpha; Cross-presentation of soluble exogenous antigens (endosomes); SCF(Skp2)-mediated degradation of p27/p21; Degradation of beta-catenin by the destruction complex; Autodegradation of the E3 ubiquitin ligase COP1; AUF1 (hnRNP D0) binds and destabilizes mRNA; Degradation of DVL; Hedgehog ligand biogenesis; Dectin-1 mediated noncanonical NF-kB signaling; Degradation of GLI1 by the proteasome; GLI3 is processed to GLI3R by the proteasome; NIK-->noncanonical NF-kB signaling; Orc1 removal from chromatin; G2/M Checkpoints; Ubiquitin Mediated Degradation of Phosphorylated Cdc25A; Ubiquitin-dependent degradation of Cyclin D; RUNX1 regulates transcription of genes involved in differentiation of HSCs; Regulation of RUNX2 expression and activity; Interleukin-1 signaling; KEAP1-NFE2L2 pathway; GSK3B and BTRC:CUL1-mediated-degradation of NFE2L2; Proteasome assembly	Proteasome degradation	50	0	1.044	0.06	0.495065	0.940574	80.94	85.6	114.4	43.96	37.01	409356	970550	1.8295e+06	664879	1.51619e+06	1.70666e+06	1.45961e+06	2.14601e+06	1.53715e+06	1.42043e+06	1.45576e+06	701926	425662	537648	1.67097e+06	High	High	High	High	High	High	Peak Found	High	High	High	High	High	High	High	High	1
FALSE	High	Master Protein	Q9R1P0	Proteasome subunit alpha type-4 OS=Mus musculus OX=10090 GN=Psma4 PE=1 SV=1	0	27.683	38	6	46	6	261	29.5	7.72	146.27	6	protein metabolism;other metabolic processes	cytosol;nucleus;other cell component		Pf00227, Pf10584	26441	ENSMUSG00000032301	Psma4	mmu:26441; Q3THT1; Q9R1P0	Separation of Sister Chromatids; Proteasome assembly; FCERI mediated NF-kB activation; Downstream TCR signaling; Activation of NF-kappaB in B cells; Neddylation; Asymmetric localization of PCP proteins; Degradation of AXIN; Hedgehog 'on' state; Ub-specific processing proteases; Regulation of RUNX3 expression and activity; Antigen processing: Ubiquitination & Proteasome degradation; Autodegradation of Cdh1 by Cdh1:APC/C; APC/C:Cdc20 mediated degradation of Securin; APC/C:Cdh1 mediated degradation of Cdc20 and other APC/C:Cdh1 targeted proteins in late mitosis/early G1; Cdc20:Phospho-APC/C mediated degradation of Cyclin A; Assembly of the pre-replicative complex; CDK-mediated phosphorylation and removal of Cdc6; The role of GTSE1 in G2/M progression after G2 checkpoint; MAPK6/MAPK4 signaling; UCH proteinases; Regulation of PTEN stability and activity; ABC-family proteins mediated transport; Regulation of RAS by GAPs; FBXL7 down-regulates AURKA during mitotic entry and in early mitosis; Regulation of ornithine decarboxylase (ODC); Oxygen-dependent proline hydroxylation of Hypoxia-inducible Factor Alpha; Cross-presentation of soluble exogenous antigens (endosomes); SCF(Skp2)-mediated degradation of p27/p21; Degradation of beta-catenin by the destruction complex; Autodegradation of the E3 ubiquitin ligase COP1; AUF1 (hnRNP D0) binds and destabilizes mRNA; Degradation of DVL; Hedgehog ligand biogenesis; Dectin-1 mediated noncanonical NF-kB signaling; Degradation of GLI1 by the proteasome; GLI3 is processed to GLI3R by the proteasome; NIK-->noncanonical NF-kB signaling; Orc1 removal from chromatin; G2/M Checkpoints; Ubiquitin Mediated Degradation of Phosphorylated Cdc25A; Ubiquitin-dependent degradation of Cyclin D; RUNX1 regulates transcription of genes involved in differentiation of HSCs; Regulation of RUNX2 expression and activity; Interleukin-1 signaling; KEAP1-NFE2L2 pathway; GSK3B and BTRC:CUL1-mediated-degradation of NFE2L2	Proteasome degradation; Exercise-induced circadian regulation	51	0	1.446	0.53	0.684455	0.962871	75.52	72.2	127.8	44.61	45.69	1.09827e+06	1.31036e+06	1.52773e+06	948014	1.23527e+06	2.85764e+06	1.64991e+06	2.73068e+06	883397	2.8396e+06	1.86147e+06	1.32548e+06	1.12099e+06	651252	1.8332e+06	High	High	High	High	High	High	High	High	High	High	High	High	High	High	High	1
FALSE	High	Master Protein	Q9Z2U1	Proteasome subunit alpha type-5 OS=Mus musculus OX=10090 GN=Psma5 PE=1 SV=1	0	25.417	43	6	15	6	241	26.4	4.79	46.49	6	protein metabolism;other metabolic processes	cytosol;nucleus;other cell component		Pf00227, Pf10584	26442	ENSMUSG00000068749	Psma5	mmu:26442; Q9Z2U1	Neddylation; Antigen processing: Ubiquitination & Proteasome degradation; MAPK6/MAPK4 signaling; Separation of Sister Chromatids; RUNX1 regulates transcription of genes involved in differentiation of HSCs; Neutrophil degranulation; FCERI mediated NF-kB activation; Downstream TCR signaling; Activation of NF-kappaB in B cells; Asymmetric localization of PCP proteins; Degradation of AXIN; Hedgehog 'on' state; Ub-specific processing proteases; Regulation of RUNX3 expression and activity; Autodegradation of Cdh1 by Cdh1:APC/C; APC/C:Cdc20 mediated degradation of Securin; APC/C:Cdh1 mediated degradation of Cdc20 and other APC/C:Cdh1 targeted proteins in late mitosis/early G1; Cdc20:Phospho-APC/C mediated degradation of Cyclin A; Assembly of the pre-replicative complex; CDK-mediated phosphorylation and removal of Cdc6; The role of GTSE1 in G2/M progression after G2 checkpoint; UCH proteinases; Regulation of PTEN stability and activity; ABC-family proteins mediated transport; Regulation of RAS by GAPs; FBXL7 down-regulates AURKA during mitotic entry and in early mitosis; Regulation of ornithine decarboxylase (ODC); Oxygen-dependent proline hydroxylation of Hypoxia-inducible Factor Alpha; Cross-presentation of soluble exogenous antigens (endosomes); SCF(Skp2)-mediated degradation of p27/p21; Degradation of beta-catenin by the destruction complex; Autodegradation of the E3 ubiquitin ligase COP1; AUF1 (hnRNP D0) binds and destabilizes mRNA; Degradation of DVL; Hedgehog ligand biogenesis; Dectin-1 mediated noncanonical NF-kB signaling; Degradation of GLI1 by the proteasome; GLI3 is processed to GLI3R by the proteasome; NIK-->noncanonical NF-kB signaling; Orc1 removal from chromatin; G2/M Checkpoints; Ubiquitin Mediated Degradation of Phosphorylated Cdc25A; Ubiquitin-dependent degradation of Cyclin D; Regulation of RUNX2 expression and activity; Interleukin-1 signaling; KEAP1-NFE2L2 pathway; GSK3B and BTRC:CUL1-mediated-degradation of NFE2L2; Proteasome assembly	Proteasome degradation	51	0	0.638	-0.65	0.0444222	0.373849	92.53	100.4	99.6	47.05	75.49		804013	150084		625519			908817	660219	204317	717422	4939.38	125530	310054	938347	Not Found	High	Peak Found	High	High	Not Found	Not Found	High	High	Peak Found	High	Peak Found	Peak Found	Peak Found	High	1
FALSE	High	Master Protein	Q9QUM9	Proteasome subunit alpha type-6 OS=Mus musculus OX=10090 GN=Psma6 PE=1 SV=1	0	29.001	36	6	33	6	246	27.4	6.76	97.12	6	protein metabolism;other metabolic processes;other biological processes	cytosol;cytoskeleton;translational apparatus;nucleus;other cell component	nucleic acid binding activity;other molecular function	Pf00227, Pf10584	26443	ENSMUSG00000021024	Psma6	mmu:26443; Q0VGS3; Q3TT07; Q3U6Y2; Q9QUM9	MAPK6/MAPK4 signaling; Ub-specific processing proteases; FCERI mediated NF-kB activation; Downstream TCR signaling; Activation of NF-kappaB in B cells; Neddylation; Asymmetric localization of PCP proteins; Degradation of AXIN; Hedgehog 'on' state; Regulation of RUNX3 expression and activity; Antigen processing: Ubiquitination & Proteasome degradation; Autodegradation of Cdh1 by Cdh1:APC/C; APC/C:Cdc20 mediated degradation of Securin; APC/C:Cdh1 mediated degradation of Cdc20 and other APC/C:Cdh1 targeted proteins in late mitosis/early G1; Cdc20:Phospho-APC/C mediated degradation of Cyclin A; Separation of Sister Chromatids; Assembly of the pre-replicative complex; CDK-mediated phosphorylation and removal of Cdc6; The role of GTSE1 in G2/M progression after G2 checkpoint; UCH proteinases; Regulation of PTEN stability and activity; ABC-family proteins mediated transport; Regulation of RAS by GAPs; FBXL7 down-regulates AURKA during mitotic entry and in early mitosis; Regulation of ornithine decarboxylase (ODC); Oxygen-dependent proline hydroxylation of Hypoxia-inducible Factor Alpha; Cross-presentation of soluble exogenous antigens (endosomes); SCF(Skp2)-mediated degradation of p27/p21; Degradation of beta-catenin by the destruction complex; Autodegradation of the E3 ubiquitin ligase COP1; AUF1 (hnRNP D0) binds and destabilizes mRNA; Degradation of DVL; Hedgehog ligand biogenesis; Dectin-1 mediated noncanonical NF-kB signaling; Degradation of GLI1 by the proteasome; GLI3 is processed to GLI3R by the proteasome; NIK-->noncanonical NF-kB signaling; Orc1 removal from chromatin; G2/M Checkpoints; Ubiquitin Mediated Degradation of Phosphorylated Cdc25A; Ubiquitin-dependent degradation of Cyclin D; RUNX1 regulates transcription of genes involved in differentiation of HSCs; Regulation of RUNX2 expression and activity; Interleukin-1 signaling; KEAP1-NFE2L2 pathway; GSK3B and BTRC:CUL1-mediated-degradation of NFE2L2; Proteasome assembly	Proteasome degradation	50	0	1.444	0.53	0.731044	0.97123	87.98	44.6	155.4	88.46	59.63	172927	197602	633159	96143.9	105860	1.00598e+06	1.01657e+06	739140	100252	874176	512532	449684	177511	128851	1.09479e+06	High	High	High	Peak Found	High	High	High	Peak Found	Peak Found	High	High	High	High	High	High	1
FALSE	High	Master Protein	Q9Z2U0	Proteasome subunit alpha type-7 OS=Mus musculus OX=10090 GN=Psma7 PE=1 SV=1	0	12.89	17	2	46	2	248	27.8	8.46	156.12	2	protein metabolism;other metabolic processes	cytosol;nucleus;other cell component	other molecular function	Pf00227, Pf10584	26444	ENSMUSG00000027566	Psma7	mmu:26444; Q9Z2U0	Regulation of PTEN stability and activity; Neddylation; Antigen processing: Ubiquitination & Proteasome degradation; FCERI mediated NF-kB activation; Downstream TCR signaling; Activation of NF-kappaB in B cells; Asymmetric localization of PCP proteins; Degradation of AXIN; Hedgehog 'on' state; Ub-specific processing proteases; Regulation of RUNX3 expression and activity; Autodegradation of Cdh1 by Cdh1:APC/C; APC/C:Cdc20 mediated degradation of Securin; APC/C:Cdh1 mediated degradation of Cdc20 and other APC/C:Cdh1 targeted proteins in late mitosis/early G1; Cdc20:Phospho-APC/C mediated degradation of Cyclin A; Separation of Sister Chromatids; Assembly of the pre-replicative complex; CDK-mediated phosphorylation and removal of Cdc6; The role of GTSE1 in G2/M progression after G2 checkpoint; MAPK6/MAPK4 signaling; UCH proteinases; ABC-family proteins mediated transport; Regulation of RAS by GAPs; FBXL7 down-regulates AURKA during mitotic entry and in early mitosis; Regulation of ornithine decarboxylase (ODC); Oxygen-dependent proline hydroxylation of Hypoxia-inducible Factor Alpha; Cross-presentation of soluble exogenous antigens (endosomes); SCF(Skp2)-mediated degradation of p27/p21; Degradation of beta-catenin by the destruction complex; Autodegradation of the E3 ubiquitin ligase COP1; AUF1 (hnRNP D0) binds and destabilizes mRNA; Degradation of DVL; Hedgehog ligand biogenesis; Dectin-1 mediated noncanonical NF-kB signaling; Degradation of GLI1 by the proteasome; GLI3 is processed to GLI3R by the proteasome; NIK-->noncanonical NF-kB signaling; Orc1 removal from chromatin; G2/M Checkpoints; Ubiquitin Mediated Degradation of Phosphorylated Cdc25A; Ubiquitin-dependent degradation of Cyclin D; RUNX1 regulates transcription of genes involved in differentiation of HSCs; Regulation of RUNX2 expression and activity; Interleukin-1 signaling; KEAP1-NFE2L2 pathway; GSK3B and BTRC:CUL1-mediated-degradation of NFE2L2; Proteasome assembly	Proteasome degradation	50	0	1.596	0.67	0.50346	0.942857	50.76	82.5	117.5	15.72	22.59	1.65256e+06	2.46985e+06	1.75449e+06	1.50126e+06	2.61311e+06	2.70947e+06	2.04128e+06	3.24057e+06	2.92653e+06	2.59787e+06	1.94276e+06	1.65849e+06	1.49823e+06	1.95793e+06	2.49796e+06	High	High	High	High	High	High	High	High	High	High	High	High	High	High	High	1
FALSE	High	Master Protein	A0A0R4J256	Proteasome subunit beta OS=Mus musculus OX=10090 GN=Psmb9 PE=1 SV=1	0	12.913	39	3	7	3	219	23.3	5.01	19.9	3	protein metabolism;other metabolic processes	cytosol;nucleus;other cell component	other molecular function	Pf00227	16912	ENSMUSG00000096727	Psmb9	A0A0R4J256; mmu:16912		Type II interferon signaling (IFNG); Proteasome degradation	2	0	1.89	0.92	0.314115	0.869991	73.26	77.8	122.2	51.25	66.09		243618			83170.2	201412	272174	96277.2	192506		116101		198554			Not Found	Peak Found	Not Found	Not Found	Peak Found	High	High	Peak Found	Peak Found	High	High	Not Found	Peak Found	Not Found	High	1
FALSE	High	Master Protein	O09061	Proteasome subunit beta type-1 OS=Mus musculus OX=10090 GN=Psmb1 PE=1 SV=1	0	27.92	24	4	47	4	240	26.4	7.81	155.41	4	protein metabolism;other metabolic processes	cytosol;nucleus;other cell component		Pf00227	19170	ENSMUSG00000014769	Psmb1	mmu:19170; O09061; Q62038; Q62039	FCERI mediated NF-kB activation; Downstream TCR signaling; Neutrophil degranulation; Activation of NF-kappaB in B cells; Neddylation; Asymmetric localization of PCP proteins; Degradation of AXIN; Hedgehog 'on' state; Ub-specific processing proteases; Regulation of RUNX3 expression and activity; Antigen processing: Ubiquitination & Proteasome degradation; Autodegradation of Cdh1 by Cdh1:APC/C; APC/C:Cdc20 mediated degradation of Securin; APC/C:Cdh1 mediated degradation of Cdc20 and other APC/C:Cdh1 targeted proteins in late mitosis/early G1; Cdc20:Phospho-APC/C mediated degradation of Cyclin A; Separation of Sister Chromatids; Assembly of the pre-replicative complex; CDK-mediated phosphorylation and removal of Cdc6; The role of GTSE1 in G2/M progression after G2 checkpoint; MAPK6/MAPK4 signaling; UCH proteinases; Regulation of PTEN stability and activity; ABC-family proteins mediated transport; Regulation of RAS by GAPs; FBXL7 down-regulates AURKA during mitotic entry and in early mitosis; Regulation of ornithine decarboxylase (ODC); Oxygen-dependent proline hydroxylation of Hypoxia-inducible Factor Alpha; Cross-presentation of soluble exogenous antigens (endosomes); SCF(Skp2)-mediated degradation of p27/p21; Degradation of beta-catenin by the destruction complex; Autodegradation of the E3 ubiquitin ligase COP1; AUF1 (hnRNP D0) binds and destabilizes mRNA; Degradation of DVL; Hedgehog ligand biogenesis; Dectin-1 mediated noncanonical NF-kB signaling; Degradation of GLI1 by the proteasome; GLI3 is processed to GLI3R by the proteasome; NIK-->noncanonical NF-kB signaling; Orc1 removal from chromatin; G2/M Checkpoints; Ubiquitin Mediated Degradation of Phosphorylated Cdc25A; Ubiquitin-dependent degradation of Cyclin D; RUNX1 regulates transcription of genes involved in differentiation of HSCs; Regulation of RUNX2 expression and activity; Interleukin-1 signaling; KEAP1-NFE2L2 pathway; GSK3B and BTRC:CUL1-mediated-degradation of NFE2L2; Proteasome assembly	Proteasome degradation	51	0	1.532	0.62	0.575991	0.953711	56.15	76.1	123.9	26.99	25.75	2386706	2.11675e+06	2.1172e+06	1.6687e+06	3.3736e+06	3.99068e+06	2.10044e+06	1.89653e+06	2.27865e+06	2.26893e+06	2.09467e+06	1.60598e+06	2.53002e+06	1.7206e+06	3.73202e+06	High	High	High	High	High	High	High	High	High	High	High	High	High	High	High	1
FALSE	High	Master Protein	O35955	Proteasome subunit beta type-10 OS=Mus musculus OX=10090 GN=Psmb10 PE=1 SV=1	0	13.732	26	3	14	3	273	29	6.87	48.11	3	cell cycle OR cell proliferation;protein metabolism;other metabolic processes;other biological processes	cytosol;nucleus;other cell component	other molecular function	Pf00227, Pf12465	19171	ENSMUSG00000031897	Psmb10	mmu:19171; O08687; O35955; Q99KC5	Proteasome assembly	Proteasome degradation	2	0	1.464	0.55	0.664376	0.962423	48.26	76.7	123.3	29.53	67.23	119334	180914	110609	169628	305447	236658	213349	114481	176401	158001	503167	73038.3	96595.3	78517.9	257528	Peak Found	High	Peak Found	High	High	High	High	Peak Found	High	High	High	Peak Found	Peak Found	Peak Found	High	1
FALSE	High	Master Protein	Q9R1P3	Proteasome subunit beta type-2 OS=Mus musculus OX=10090 GN=Psmb2 PE=1 SV=1	0	25.171	37	5	67	5	201	22.9	7.02	192.23	5	protein metabolism;other metabolic processes;other biological processes	cytosol;nucleus;other cell component		Pf00227	26445	ENSMUSG00000028837	Psmb2	mmu:26445; Q9R1P3	FCERI mediated NF-kB activation; MAPK6/MAPK4 signaling; Separation of Sister Chromatids; Downstream TCR signaling; Activation of NF-kappaB in B cells; Neddylation; Asymmetric localization of PCP proteins; Degradation of AXIN; Hedgehog 'on' state; Ub-specific processing proteases; Regulation of RUNX3 expression and activity; Antigen processing: Ubiquitination & Proteasome degradation; Autodegradation of Cdh1 by Cdh1:APC/C; APC/C:Cdc20 mediated degradation of Securin; APC/C:Cdh1 mediated degradation of Cdc20 and other APC/C:Cdh1 targeted proteins in late mitosis/early G1; Cdc20:Phospho-APC/C mediated degradation of Cyclin A; Assembly of the pre-replicative complex; CDK-mediated phosphorylation and removal of Cdc6; The role of GTSE1 in G2/M progression after G2 checkpoint; UCH proteinases; Regulation of PTEN stability and activity; ABC-family proteins mediated transport; Regulation of RAS by GAPs; FBXL7 down-regulates AURKA during mitotic entry and in early mitosis; Regulation of ornithine decarboxylase (ODC); Oxygen-dependent proline hydroxylation of Hypoxia-inducible Factor Alpha; Cross-presentation of soluble exogenous antigens (endosomes); SCF(Skp2)-mediated degradation of p27/p21; Degradation of beta-catenin by the destruction complex; Autodegradation of the E3 ubiquitin ligase COP1; AUF1 (hnRNP D0) binds and destabilizes mRNA; Degradation of DVL; Hedgehog ligand biogenesis; Dectin-1 mediated noncanonical NF-kB signaling; Degradation of GLI1 by the proteasome; GLI3 is processed to GLI3R by the proteasome; NIK-->noncanonical NF-kB signaling; Orc1 removal from chromatin; G2/M Checkpoints; Ubiquitin Mediated Degradation of Phosphorylated Cdc25A; Ubiquitin-dependent degradation of Cyclin D; RUNX1 regulates transcription of genes involved in differentiation of HSCs; Regulation of RUNX2 expression and activity; Interleukin-1 signaling; KEAP1-NFE2L2 pathway; GSK3B and BTRC:CUL1-mediated-degradation of NFE2L2; Proteasome assembly	Proteasome degradation	50	0	1.401	0.49	0.723799	0.970368	53.05	75.8	124.2	27.58	12.97	1.63235e+06	3.03161e+06	1.48338e+06	1.04542e+06	2.12707e+06	3.41309e+06	2.70364e+06	2.11172e+06	2.39973e+06	2.0025e+06	2.42779e+06	1.88745e+06	1.53108e+06	1.5323e+06	2.00069e+06	High	High	High	High	High	High	High	High	High	High	High	High	High	High	High	1
FALSE	High	Master Protein	Q9R1P1	Proteasome subunit beta type-3 OS=Mus musculus OX=10090 GN=Psmb3 PE=1 SV=1	0	21.408	28	4	37	4	205	22.9	6.55	108.54	4	protein metabolism;other metabolic processes	cytosol;nucleus;other cell component	other molecular function	Pf00227	26446	ENSMUSG00000069744	Psmb3	mmu:26446; Q9R1P1	Ub-specific processing proteases; Neddylation; UCH proteinases; FCERI mediated NF-kB activation; Downstream TCR signaling; Activation of NF-kappaB in B cells; Asymmetric localization of PCP proteins; Degradation of AXIN; Hedgehog 'on' state; Regulation of RUNX3 expression and activity; Antigen processing: Ubiquitination & Proteasome degradation; Autodegradation of Cdh1 by Cdh1:APC/C; APC/C:Cdc20 mediated degradation of Securin; APC/C:Cdh1 mediated degradation of Cdc20 and other APC/C:Cdh1 targeted proteins in late mitosis/early G1; Cdc20:Phospho-APC/C mediated degradation of Cyclin A; Separation of Sister Chromatids; Assembly of the pre-replicative complex; CDK-mediated phosphorylation and removal of Cdc6; The role of GTSE1 in G2/M progression after G2 checkpoint; MAPK6/MAPK4 signaling; Regulation of PTEN stability and activity; ABC-family proteins mediated transport; Regulation of RAS by GAPs; FBXL7 down-regulates AURKA during mitotic entry and in early mitosis; Regulation of ornithine decarboxylase (ODC); Oxygen-dependent proline hydroxylation of Hypoxia-inducible Factor Alpha; Cross-presentation of soluble exogenous antigens (endosomes); SCF(Skp2)-mediated degradation of p27/p21; Degradation of beta-catenin by the destruction complex; Autodegradation of the E3 ubiquitin ligase COP1; AUF1 (hnRNP D0) binds and destabilizes mRNA; Degradation of DVL; Hedgehog ligand biogenesis; Dectin-1 mediated noncanonical NF-kB signaling; Degradation of GLI1 by the proteasome; GLI3 is processed to GLI3R by the proteasome; NIK-->noncanonical NF-kB signaling; Orc1 removal from chromatin; G2/M Checkpoints; Ubiquitin Mediated Degradation of Phosphorylated Cdc25A; Ubiquitin-dependent degradation of Cyclin D; RUNX1 regulates transcription of genes involved in differentiation of HSCs; Regulation of RUNX2 expression and activity; Interleukin-1 signaling; KEAP1-NFE2L2 pathway; GSK3B and BTRC:CUL1-mediated-degradation of NFE2L2; Proteasome assembly		49	0	1.173	0.23	0.888249	0.991455	61.36	94.5	105.5	32.21	32.26	2.10833e+06	3.70035e+06	2.03622e+06	2.07762e+06	3.91922e+06	5.67288e+06	3.76764e+06	2.79072e+06	2.55393e+06	2.01433e+06	1.98807e+06	1.69416e+06	2.25199e+06	2.62766e+06	2.429e+06	High	High	High	High	High	High	High	High	High	High	High	High	High	High	High	1
FALSE	High	Master Protein	P99026	Proteasome subunit beta type-4 OS=Mus musculus OX=10090 GN=Psmb4 PE=1 SV=1	0	50.115	33	4	72	4	264	29.1	5.64	279.18	4	protein metabolism;other metabolic processes;other biological processes	cytosol;cytoskeleton;mitochondrion;nucleus;other cell component	other molecular function	Pf00227	19172	ENSMUSG00000005779	Psmb4	mmu:19172; P99026; Q3THC0; Q3THI3; Q3U0S0; Q3UVQ4; Q62008; Q8BK27; Q91VV7	Antigen processing: Ubiquitination & Proteasome degradation; FCERI mediated NF-kB activation; Downstream TCR signaling; Activation of NF-kappaB in B cells; Neddylation; Asymmetric localization of PCP proteins; Degradation of AXIN; Hedgehog 'on' state; Ub-specific processing proteases; Regulation of RUNX3 expression and activity; Autodegradation of Cdh1 by Cdh1:APC/C; APC/C:Cdc20 mediated degradation of Securin; APC/C:Cdh1 mediated degradation of Cdc20 and other APC/C:Cdh1 targeted proteins in late mitosis/early G1; Cdc20:Phospho-APC/C mediated degradation of Cyclin A; Separation of Sister Chromatids; Assembly of the pre-replicative complex; CDK-mediated phosphorylation and removal of Cdc6; The role of GTSE1 in G2/M progression after G2 checkpoint; MAPK6/MAPK4 signaling; UCH proteinases; Regulation of PTEN stability and activity; ABC-family proteins mediated transport; Regulation of RAS by GAPs; FBXL7 down-regulates AURKA during mitotic entry and in early mitosis; Regulation of ornithine decarboxylase (ODC); Oxygen-dependent proline hydroxylation of Hypoxia-inducible Factor Alpha; Cross-presentation of soluble exogenous antigens (endosomes); SCF(Skp2)-mediated degradation of p27/p21; Degradation of beta-catenin by the destruction complex; Autodegradation of the E3 ubiquitin ligase COP1; AUF1 (hnRNP D0) binds and destabilizes mRNA; Degradation of DVL; Hedgehog ligand biogenesis; Dectin-1 mediated noncanonical NF-kB signaling; Degradation of GLI1 by the proteasome; GLI3 is processed to GLI3R by the proteasome; NIK-->noncanonical NF-kB signaling; Orc1 removal from chromatin; G2/M Checkpoints; Ubiquitin Mediated Degradation of Phosphorylated Cdc25A; Ubiquitin-dependent degradation of Cyclin D; RUNX1 regulates transcription of genes involved in differentiation of HSCs; Regulation of RUNX2 expression and activity; Interleukin-1 signaling; KEAP1-NFE2L2 pathway; GSK3B and BTRC:CUL1-mediated-degradation of NFE2L2; Proteasome assembly	Proteasome degradation	50	0	1.6	0.68	0.174867	0.760986	55.38	74.4	125.6	38.41	31.07	3.98289e+06	4.38803e+06	4.06127e+06	4.05851e+06	5.74282e+06	9.49673e+06	5.53571e+06	2.28578e+06	4.79524e+06	4.76207e+06	6.18815e+06	4.23409e+06	5.02724e+06	6.53453e+06	5.09488e+06	High	High	High	High	High	High	High	High	High	High	High	High	High	High	High	1
FALSE	High	Master Protein	O55234	Proteasome subunit beta type-5 OS=Mus musculus OX=10090 GN=Psmb5 PE=1 SV=3	0	13.635	22	3	16	3	264	28.5	7.02	57.09	3	protein metabolism;other metabolic processes;stress response	cytosol;cytoskeleton;nucleus;other cell component	other molecular function	Pf00227	19173	ENSMUSG00000022193	Psmb5	mmu:19173; O55234; Q3UZI1; Q91X53; Q9CWR4; Q9R1P2	FCERI mediated NF-kB activation; Downstream TCR signaling; Activation of NF-kappaB in B cells; Neddylation; Asymmetric localization of PCP proteins; Degradation of AXIN; Hedgehog 'on' state; Ub-specific processing proteases; Regulation of RUNX3 expression and activity; Antigen processing: Ubiquitination & Proteasome degradation; Autodegradation of Cdh1 by Cdh1:APC/C; APC/C:Cdc20 mediated degradation of Securin; APC/C:Cdh1 mediated degradation of Cdc20 and other APC/C:Cdh1 targeted proteins in late mitosis/early G1; Cdc20:Phospho-APC/C mediated degradation of Cyclin A; Separation of Sister Chromatids; Assembly of the pre-replicative complex; CDK-mediated phosphorylation and removal of Cdc6; The role of GTSE1 in G2/M progression after G2 checkpoint; MAPK6/MAPK4 signaling; UCH proteinases; Regulation of PTEN stability and activity; ABC-family proteins mediated transport; Regulation of RAS by GAPs; FBXL7 down-regulates AURKA during mitotic entry and in early mitosis; Regulation of ornithine decarboxylase (ODC); Oxygen-dependent proline hydroxylation of Hypoxia-inducible Factor Alpha; Cross-presentation of soluble exogenous antigens (endosomes); SCF(Skp2)-mediated degradation of p27/p21; Degradation of beta-catenin by the destruction complex; Autodegradation of the E3 ubiquitin ligase COP1; AUF1 (hnRNP D0) binds and destabilizes mRNA; Degradation of DVL; Hedgehog ligand biogenesis; Dectin-1 mediated noncanonical NF-kB signaling; Degradation of GLI1 by the proteasome; GLI3 is processed to GLI3R by the proteasome; NIK-->noncanonical NF-kB signaling; Orc1 removal from chromatin; G2/M Checkpoints; Ubiquitin Mediated Degradation of Phosphorylated Cdc25A; Ubiquitin-dependent degradation of Cyclin D; RUNX1 regulates transcription of genes involved in differentiation of HSCs; Regulation of RUNX2 expression and activity; Interleukin-1 signaling; KEAP1-NFE2L2 pathway; GSK3B and BTRC:CUL1-mediated-degradation of NFE2L2; Proteasome assembly	Proteasome degradation	50	0	1.298	0.38	0.850832	0.988615	75.38	11.5	188.5	155.27	55.42	5753.61	9886.23	488599	14047.7	150513	3538.55	184577	11940.7	218087	268552	256766	41276.9	265204	143040	162074	High	High	High	Peak Found	High	High	High	Peak Found	High	High	Peak Found	High	High	Peak Found	Peak Found	1
FALSE	High	Master Protein	Q60692	Proteasome subunit beta type-6 OS=Mus musculus OX=10090 GN=Psmb6 PE=1 SV=3	0	25.241	35	4	42	4	238	25.4	5.11	141.08	4	protein metabolism;other metabolic processes	cytosol;mitochondrion;nucleus;other cell component	other molecular function	Pf00227	19175	ENSMUSG00000018286	Psmb6	mmu:19175; Q3V240; Q60692; Q60693; Q8BJX9; Q91VH5	ABC-family proteins mediated transport; SCF(Skp2)-mediated degradation of p27/p21; Ubiquitin-dependent degradation of Cyclin D; Neddylation; KEAP1-NFE2L2 pathway; Assembly of the pre-replicative complex; Orc1 removal from chromatin; FCERI mediated NF-kB activation; Downstream TCR signaling; Activation of NF-kappaB in B cells; Asymmetric localization of PCP proteins; Degradation of AXIN; Hedgehog 'on' state; Ub-specific processing proteases; Regulation of RUNX3 expression and activity; Antigen processing: Ubiquitination & Proteasome degradation; Autodegradation of Cdh1 by Cdh1:APC/C; APC/C:Cdc20 mediated degradation of Securin; APC/C:Cdh1 mediated degradation of Cdc20 and other APC/C:Cdh1 targeted proteins in late mitosis/early G1; Cdc20:Phospho-APC/C mediated degradation of Cyclin A; Separation of Sister Chromatids; CDK-mediated phosphorylation and removal of Cdc6; The role of GTSE1 in G2/M progression after G2 checkpoint; MAPK6/MAPK4 signaling; UCH proteinases; Regulation of PTEN stability and activity; Regulation of RAS by GAPs; FBXL7 down-regulates AURKA during mitotic entry and in early mitosis; Regulation of ornithine decarboxylase (ODC); Oxygen-dependent proline hydroxylation of Hypoxia-inducible Factor Alpha; Cross-presentation of soluble exogenous antigens (endosomes); Degradation of beta-catenin by the destruction complex; Autodegradation of the E3 ubiquitin ligase COP1; AUF1 (hnRNP D0) binds and destabilizes mRNA; Degradation of DVL; Hedgehog ligand biogenesis; Dectin-1 mediated noncanonical NF-kB signaling; Degradation of GLI1 by the proteasome; GLI3 is processed to GLI3R by the proteasome; NIK-->noncanonical NF-kB signaling; G2/M Checkpoints; Ubiquitin Mediated Degradation of Phosphorylated Cdc25A; RUNX1 regulates transcription of genes involved in differentiation of HSCs; Regulation of RUNX2 expression and activity; Interleukin-1 signaling; GSK3B and BTRC:CUL1-mediated-degradation of NFE2L2; Proteasome assembly	Proteasome degradation	50	0	1.508	0.59	0.568398	0.953545	74.15	79.5	120.5	44.34	23.03	1.91926e+06	605255	1.24739e+06	1.76828e+06	3.43548e+06	1.70821e+06	1.60712e+06	647299	2.59387e+06	992669	1.94164e+06	1.86186e+06	1.2801e+06	1.63662e+06	2.2115e+06	High	High	High	High	High	High	High	High	High	High	High	High	High	High	High	1
FALSE	High	Master Protein	P70195	Proteasome subunit beta type-7 OS=Mus musculus OX=10090 GN=Psmb7 PE=1 SV=1	0	21.315	22	4	31	4	277	29.9	7.99	93.11	4	protein metabolism;other metabolic processes	cytosol;nucleus;other cell component	other molecular function	Pf00227, Pf12465	19177	ENSMUSG00000026750	Psmb7	mmu:19177; O09084; P70195; Q542F7; Q9CZH4; Q9DCF7	Neutrophil degranulation; FCERI mediated NF-kB activation; Downstream TCR signaling; Activation of NF-kappaB in B cells; Neddylation; Asymmetric localization of PCP proteins; Degradation of AXIN; Hedgehog 'on' state; Ub-specific processing proteases; Regulation of RUNX3 expression and activity; Antigen processing: Ubiquitination & Proteasome degradation; Autodegradation of Cdh1 by Cdh1:APC/C; APC/C:Cdc20 mediated degradation of Securin; APC/C:Cdh1 mediated degradation of Cdc20 and other APC/C:Cdh1 targeted proteins in late mitosis/early G1; Cdc20:Phospho-APC/C mediated degradation of Cyclin A; Separation of Sister Chromatids; Assembly of the pre-replicative complex; CDK-mediated phosphorylation and removal of Cdc6; The role of GTSE1 in G2/M progression after G2 checkpoint; MAPK6/MAPK4 signaling; UCH proteinases; Regulation of PTEN stability and activity; ABC-family proteins mediated transport; Regulation of RAS by GAPs; FBXL7 down-regulates AURKA during mitotic entry and in early mitosis; Regulation of ornithine decarboxylase (ODC); Oxygen-dependent proline hydroxylation of Hypoxia-inducible Factor Alpha; Cross-presentation of soluble exogenous antigens (endosomes); SCF(Skp2)-mediated degradation of p27/p21; Degradation of beta-catenin by the destruction complex; Autodegradation of the E3 ubiquitin ligase COP1; AUF1 (hnRNP D0) binds and destabilizes mRNA; Degradation of DVL; Hedgehog ligand biogenesis; Dectin-1 mediated noncanonical NF-kB signaling; Degradation of GLI1 by the proteasome; GLI3 is processed to GLI3R by the proteasome; NIK-->noncanonical NF-kB signaling; Orc1 removal from chromatin; G2/M Checkpoints; Ubiquitin Mediated Degradation of Phosphorylated Cdc25A; Ubiquitin-dependent degradation of Cyclin D; RUNX1 regulates transcription of genes involved in differentiation of HSCs; Regulation of RUNX2 expression and activity; Interleukin-1 signaling; KEAP1-NFE2L2 pathway; GSK3B and BTRC:CUL1-mediated-degradation of NFE2L2; Proteasome assembly	Proteasome degradation	51	0	1.867	0.9	0.241368	0.823245	47.32	67.4	132.6	37.14	14.86	2.06192e+06	2.12269e+06	1.19069e+06	1.33539e+06	1.23461e+06	1.92332e+06	1.37613e+06	972736	1.02864e+06	1.69375e+06	1.84115e+06	2.03334e+06	1.4125e+06	1.39986e+06	2.10546e+06	High	High	High	High	High	High	High	High	High	High	High	High	High	Peak Found	High	1
FALSE	High	Master Protein	P49222	Protein 4.2 OS=Mus musculus OX=10090 GN=Epb42 PE=1 SV=3	0	45.732	25	10	43	10	691	76.7	7.31	119.67	10	protein metabolism;other metabolic processes;developmental processes;other biological processes	plasma membrane;other membranes;cytoskeleton	other molecular function	Pf00868, Pf00927, Pf01841	13828	ENSMUSG00000023216	Epb42	mmu:13828; P49222; Q3UP33			0	0	0.76	-0.4	0.13054	0.677133	107.78	113.7	86.3	129.02	114.25	6.09868e+06	2.10155e+06	391219	1.25328e+06	5.43019e+06	187250	655399	255834	440132	140878	676472	1.49901e+06	346519	22474.8	340542	High	High	High	High	High	High	High	Peak Found	High	Peak Found	High	High	High	High	High	1
FALSE	High	Master Protein	Q9JKX4	Protein AATF OS=Mus musculus OX=10090 GN=Aatf PE=1 SV=1	0.001	4.372	2	1	4	1	526	59.4	4.93	2.13	1	cell adhesion;stress response;developmental processes;other biological processes	cytosol;nucleus;other cell component	cytoskeletal activity;other molecular function	Pf08164, Pf13339	56321	ENSMUSG00000018697	Aatf	mmu:56321; Q7TQN1; Q8C5Q2; Q99P89; Q9JKX4			0	0	1.379	0.46	0.789262	0.979559	49.1	79.4	120.6	31.35	36.96	14160.3			9195.25	17832.1	26702.4	14012		14555.2	5785.71	18985.9	12237.7	10344.4	14817.8	12295.3	High	Not Found	Not Found	Peak Found	High	Peak Found	High	Not Found	Peak Found	Peak Found	Peak Found	High	Peak Found	Peak Found	Peak Found	1
FALSE	High	Master Protein	Q8K4F5	Protein ABHD11 OS=Mus musculus OX=10090 GN=Abhd11 PE=1 SV=1	0	51.746	38	6	111	6	307	33.5	9.61	341.61	6		mitochondrion;other cell component	other molecular function	Pf00561	68758	ENSMUSG00000040532	Abhd11	mmu:68758; Q8K4F5			0	0	0.912	-0.13	0.603575	0.955848	52.38	98.7	101.3	12.28	11.89	4.12548e+06	8.08326e+06	4.85553e+06	4.71493e+06	6.91368e+06	5.3554e+06	5.14714e+06	6.92013e+06	6.92569e+06	2.77616e+06	4.44185e+06	3.59447e+06	2.36703e+06	3.02616e+06	4.81949e+06	High	High	High	High	High	High	High	High	High	High	High	High	High	High	High	1
FALSE	High	Master Protein	A0A087WPF8	Protein ABHD14B (Fragment) OS=Mus musculus OX=10090 GN=Abhd14b PE=1 SV=1	0.002	4.065	6	1	10	1	174	18.4	6.79	4.74	1		nucleus;other cell component	other molecular function	Pf12697		ENSMUSG00000042073	Abhd14b	A0A087WPF8			0	0	0.515	-0.96	0.0262293	0.26566	114.27	145.9	54.1	78.62	83.83		114655	173295	19371.5	32906.9	235913	346497	164991		31976.1	46931.1	30869.4	33419.7	18203.4	197125	High	Peak Found	High	High	High	High	High	High	Not Found	High	High	Peak Found	Peak Found	Peak Found	High	1
FALSE	High	Master Protein	Q8C1A9	Protein ABHD18 OS=Mus musculus OX=10090 GN=Abhd18 PE=2 SV=1	0	5.907	9	2	3	2	464	53.1	8.79	5.89	2		non-structural extracellular		Pf09752	269423	ENSMUSG00000037818	Abhd18	mmu:269423; Q3TQS7; Q562E0; Q8C0I3; Q8C1A9			0	0	0.01	-6.64	1e-17	2.70958e-16		200		72.92		54597.6	110022	67923.9		295777	136681			500628							Peak Found	Peak Found	Peak Found	Not Found	High	High	Not Found	Not Found	High	Not Found	Not Found	Not Found	Not Found	Not Found	Not Found	1
FALSE	High	Master Protein	Q9DBC0	Protein adenylyltransferase SelO, mitochondrial OS=Mus musculus OX=10090 GN=Selenoo PE=1 SV=4	0	15.815	7	3	22	3	667	74.2	5.83	64.19	3		mitochondrion;other cell component	other molecular function	Pf02696	223776	ENSMUSG00000035757	Selenoo	E9QPP4; mmu:223776; Q80ZK3; Q9DBC0		Selenium metabolism / selenoproteins	1	0	0.861	-0.22	0.388961	0.897046	37.97	111.4	88.6	31.16	24.9	77615.7	200397	52162.4	67798.6	148015	124427	169787	129239	140283	77191.9	51637.4	41854	41540.6	43073.8	89266.4	High	High	High	High	High	High	High	Peak Found	High	High	High	High	High	High	High	1
FALSE	High	Master Protein	P97783	Protein AF1q OS=Mus musculus OX=10090 GN=Mllt11 PE=1 SV=1	0	6.158	46	2	4	2	90	10	4.41	9.19	2	signal transduction;other biological processes	cytosol;cytoskeleton;nucleus;other cell component		Pf15017	56772	ENSMUSG00000053192	Mllt11	mmu:56772; P97783			0	0	100	6.64	1e-17	2.70958e-16			200		35.47										16292.4	43544.2	19534.6	14666.5			Not Found	Not Found	Not Found	Not Found	Not Found	Not Found	Not Found	Not Found	Not Found	High	High	High	Peak Found	Not Found	Not Found	1
FALSE	High	Master Protein	B8JKU8	Protein AMN1 homolog OS=Mus musculus OX=10090 GN=Amn1 PE=1 SV=1	0.002	4.017	7	1	3	1	215	23.5	7.27	7	1				Pf13516		ENSMUSG00000068250	Amn1	B8JKU8			0	0	1.437	0.52	0.672542	0.962423	74.71	82.9	117.1	56.33	41.61		71400.5	9855.01	25326.7	38192.1	56229.6	56974.1	103702		54195.6	51105.8	17016.9	18105.8	46355.8	68431.7	Not Found	Peak Found	Peak Found	Peak Found	Peak Found	High	Peak Found	Peak Found	Not Found	High	Peak Found	Peak Found	Peak Found	High	Peak Found	1
FALSE	High	Master Protein	Q8K1C0	Protein angel homolog 2 OS=Mus musculus OX=10090 GN=Angel2 PE=1 SV=1	0	7.806	10	2	2	2	544	62.4	8.21	6.99	2	RNA metabolism OR transcription;other metabolic processes;other biological processes	mitochondrion;nucleus	nucleic acid binding activity;other molecular function	Pf03372, Pf19339	52477	ENSMUSG00000026634	Angel2	mmu:52477; Q3TEH1; Q3TL94; Q8BTT0; Q8K1C0; Q9JJB0			0	0	2.045	1.03	0.216938	0.807606	38.9	74.9	125.1	23.24	48.42		124800						70949.8	146457		128668	151853		79550.4	58779.3	Not Found	Peak Found	Not Found	Not Found	Not Found	Not Found	Not Found	Peak Found	High	Not Found	Peak Found	Peak Found	Not Found	Peak Found	High	1
FALSE	High	Master Protein	Q9CWG8	Protein arginine methyltransferase NDUFAF7, mitochondrial OS=Mus musculus OX=10090 GN=Ndufaf7 PE=1 SV=4	0	23.064	19	5	29	5	436	48.4	6.95	71.92	5	cell organization and biogenesis;protein metabolism;other metabolic processes		other molecular function	Pf02636	73694	ENSMUSG00000024082	Ndufaf7	E9QLM6; mmu:73694; Q8C1X3; Q9CWG8	Complex I biogenesis		1	0	0.911	-0.13	0.278313	0.845044	68.04	117.1	82.9	26.53	42.19	396701	569126	397716	235426	841082	398967	469457	793230	882369	408617	249646	320247	148627	173356	202780	High	High	High	High	High	High	High	High	High	High	High	High	Peak Found	High	High	1
FALSE	High	Master Protein	Q9JIF0	Protein arginine N-methyltransferase 1 OS=Mus musculus OX=10090 GN=Prmt1 PE=1 SV=1	0	40.616	34	9	45	9	371	42.4	5.43	102.8	9	cell organization and biogenesis;RNA metabolism OR transcription;other metabolic processes;developmental processes;other biological processes	other membranes;cytosol;nucleus;other cytoplasmic organelle;other cell component	nucleic acid binding activity;other molecular function	Pf13649, Pf22528	15469	ENSMUSG00000109324	Prmt1	mmu:15469; Q99LS4; Q9JIF0	RMTs methylate histone arginines; Extra-nuclear estrogen signaling; RUNX1 regulates genes involved in megakaryocyte differentiation and platelet function; Estrogen-dependent gene expression	mRNA processing; Tryptophan metabolism	6	0	1.507	0.59	0.654077	0.962423	66.77	84.8	115.2	73.53	60.97	378360	318107	434427	369508	237908	988377	1.07477e+06	121412	277791	739479	363522	392504	265129	218224	1.52849e+06	High	High	High	High	High	High	High	High	High	High	High	High	Peak Found	High	High	1
FALSE	High	Master Protein	A0A0R4J049	Protein arginine N-methyltransferase 5 OS=Mus musculus OX=10090 GN=Prmt5 PE=1 SV=1	0	32.439	27	8	46	8	637	72.7	6.34	146.32	8	cell organization and biogenesis;RNA metabolism OR transcription;other metabolic processes;developmental processes;other biological processes	cytosol;ER/Golgi;nucleus;other cell component	nucleic acid binding activity;other molecular function	Pf05185, Pf17285, Pf17286	27374	ENSMUSG00000023110	Prmt5	A0A0R4J049; mmu:27374			0	0	2.116	1.08	0.142929	0.706209	66.1	50.4	149.6	90.27	38.87	219399	1.07271e+06	175159	92802.6	89799.6	316133	170691	227953	176437	368311	626339	368887	294432	476655	202398	High	High	High	High	High	High	High	High	High	High	High	High	High	High	High	1
FALSE	High	Master Protein	Q922X9	Protein arginine N-methyltransferase 7 OS=Mus musculus OX=10090 GN=Prmt7 PE=1 SV=1	0	7.179	9	2	4	2	692	78.3	5.74	9.5	2	cell organization and biogenesis;protein metabolism;RNA metabolism OR transcription;other metabolic processes	cytosol;nucleus	other molecular function	Pf06325, Pf22528	214572	ENSMUSG00000060098	Prmt7	mmu:214572; Q3TRZ6; Q69Z62; Q6B955; Q6PG80; Q922X9	RMTs methylate histone arginines		1	0	7.175	2.84	8.42554e-06	0.000185059	0	24.5	175.5									25038.9						91583.5			Not Found	Not Found	Not Found	Not Found	Not Found	Not Found	High	Not Found	Not Found	High	Not Found	Not Found	High	Not Found	Not Found	1
FALSE	High	Master Protein	Q8CJG1	Protein argonaute-1 OS=Mus musculus OX=10090 GN=Ago1 PE=1 SV=2	0	7.422	4	2	7	1	857	97.2	9.16	17.32	2	RNA metabolism OR transcription;other metabolic processes;other biological processes	cytosol;nucleus;other cell component	nucleic acid binding activity	Pf02170, Pf02171, Pf08699, Pf16486, Pf16487, Pf16488	236511	ENSMUSG00000041530	Ago1	A1L365; mmu:236511; Q8CJG1	MicroRNA (miRNA) biogenesis; Small interfering RNA (siRNA) biogenesis; Post-transcriptional silencing by small RNAs		3	0	0.649	-0.62	0.145306	0.709415	39.24	128.3	71.7	30.77	22.11	8046.47			9563.57	10575.7	16523.4	17995.5		21444.6	4352.01	6017.25	6263.84				High	Not Found	Not Found	Peak Found	Peak Found	High	Peak Found	Not Found	High	Peak Found	Peak Found	Peak Found	Not Found	Not Found	Not Found	1
FALSE	High	Master Protein	Q8CJG0	Protein argonaute-2 OS=Mus musculus OX=10090 GN=Ago2 PE=1 SV=3	0	44.453	16	8	42	7	860	97.2	9.19	97.51	8	cell organization and biogenesis;RNA metabolism OR transcription;other metabolic processes;developmental processes;other biological processes	non-structural extracellular;other membranes;cytosol;mitochondrion;ER/Golgi;nucleus;other cell component	nucleic acid binding activity;other molecular function	Pf02170, Pf02171, Pf08699, Pf16486, Pf16487, Pf16488	239528	ENSMUSG00000036698	Ago2	A1A563; mmu:239528; Q4VAB3; Q571J6; Q8CJG0	Transcriptional regulation by small RNAs; MicroRNA (miRNA) biogenesis; Small interfering RNA (siRNA) biogenesis; Post-transcriptional silencing by small RNAs		4	1	1.044	0.06	0.501256	0.942857	67.18	92	108	65.75	21.07	347256	1.03027e+06	488646	353698	251132	1.08752e+06	1.04021e+06	251832	133010	422158	377726	406965	225492	217822	574573	High	High	High	High	Peak Found	High	High	High	High	High	High	High	High	Peak Found	High	1
FALSE	Medium	Master Protein	B9EJX3	Protein ATP6V1FNB OS=Mus musculus OX=10090 GN=ATp6v1fnb PE=2 SV=1	0.036	1.958	5	1	1	1	177	20.4	9.79	1.83	1				Pf22589	668210	ENSMUSG00000090685	Spmip1	B9EJX3; mmu:668210			0	0	0.687	-0.54	0.142212	0.705103	6.14	118.6	81.4		38.28									146170	41404.1	58519.2			12743.4	65578.7	Not Found	Not Found	Not Found	Not Found	Not Found	Not Found	Not Found	Not Found	Peak Found	High	Peak Found	Not Found	Not Found	Peak Found	Peak Found	1
FALSE	High	Master Protein	D3Z390	Protein bicaudal D homolog 2 OS=Mus musculus OX=10090 GN=Bicd2 PE=1 SV=2	0	15.119	8	3	18	3	746	84.7	5.74	43.51	3			other molecular function	Pf09730	76895	ENSMUSG00000037933	Bicd2	D3Z390			0	0	2.757	1.46	0.0223531	0.23688	80.79	57.2	142.8	53.43	24.88	231996	566994	198238	343377	173968	312377	266178	90746.7	149160	375495	477943	436362	365527	475133	412519	High	High	High	Peak Found	High	High	Peak Found	Peak Found	High	High	High	High	High	High	High	1
FALSE	Medium	Master Protein	Q6PGH1	Protein BUD31 homolog OS=Mus musculus OX=10090 GN=Bud31 PE=1 SV=2	0.032	2.015	6	1	3	1	144	17	8.82	0	1	RNA metabolism OR transcription;other metabolic processes;other biological processes	nucleus;other cell component	other molecular function	Pf01125	231889	ENSMUSG00000038722	Bud31	E0CX20; mmu:231889; Q6PGH1	mRNA Splicing - Major Pathway		1	0	1.078	0.11	0.818827	0.986786	83.11	98.7	101.3	50.69	51.14	24255.8	105478	42928.3	36359.2	16161.8	84812.7	66099.7	70007.8	26965.8	44593.3	17682.4	29062.8	27162.3	11561.1	80350.2	Peak Found	Peak Found	High	Peak Found	Peak Found	Peak Found	High	Peak Found	Peak Found	High	Peak Found	Peak Found	Peak Found	Peak Found	Peak Found	1
FALSE	High	Master Protein	O35127	Protein C10 OS=Mus musculus OX=10090 GN=Grcc10 PE=1 SV=1	0	16.705	29	2	35	2	126	13.2	5.14	115.81	2	cell organization and biogenesis;developmental processes;other biological processes	nucleus;other cell component		Pf14974	14790	ENSMUSG00000072772	Grcc10	mmu:14790; O35127; Q545G8			0	0	0.954	-0.07	0.389179	0.897046	58.65	97.3	102.7	33.13	39.19	427548	974972	327387	634376	694424	804124	499612	713430	354493	213909	509583	246320	482341	322048	418426	High	High	High	High	High	High	High	High	High	High	High	High	High	High	High	1
FALSE	High	Master Protein	Q91YN0	Protein C12orf4 homolog OS=Mus musculus OX=10090 GN=D6Wsu163e PE=1 SV=1	0.002	4.269	3	1	5	1	552	63.6	6.18	13.1	1	other biological processes	other cytoplasmic organelle;other cell component		Pf10154	28040	ENSMUSG00000030347	Ferry3	mmu:28040; Q3UVK4; Q91YN0			0	0	2.436	1.28	0.0789904	0.531069	56.94	63.7	136.3	41.43	45.16	38002.8	39337.1				32247.5	20336.2		19449	65547.5			29909	22606.5		Peak Found	High	Not Found	Not Found	Not Found	High	High	Not Found	Peak Found	Peak Found	Not Found	High	Peak Found	High	Not Found	1
FALSE	High	Master Protein	Q9QXT0	Protein canopy homolog 2 OS=Mus musculus OX=10090 GN=Cnpy2 PE=1 SV=1	0	19.518	26	3	36	3	182	20.8	5.07	79.17	3	other biological processes	ER/Golgi		Pf11938	56530	ENSMUSG00000025381	Cnpy2	mmu:56530; Q3UBH8; Q9QXT0			0	0	1.75	0.81	0.346873	0.883044	90.56	72.4	127.6	81.48	33.6	574893	1.542e+06	1.34506e+06	945419	512539	5.14037e+06	3.38987e+06	1.08427e+06	1.70462e+06	1.56429e+06	1.13936e+06	1.28957e+06	1.00194e+06	639890	2.89251e+06	High	High	High	High	High	High	High	High	High	High	High	High	High	High	High	1
FALSE	High	Master Protein	Q9DAU1	Protein canopy homolog 3 OS=Mus musculus OX=10090 GN=Cnpy3 PE=1 SV=1	0.002	4.1	7	1	2	1	276	30.5	5.62	2.76	1	stress response	ER/Golgi	signal transduction activity or receptor binding	Pf11938	72029	ENSMUSG00000023973	Cnpy3	mmu:72029; Q571I0; Q8BUS5; Q8BUV5; Q8C0C5; Q9DAU1	Trafficking and processing of endosomal TLR		1	0	0.247	-2.02	8.21741e-05	0.00165447	18.02	160.4	39.6	21.73							75584.3	41280.6	65243.6					7226.38			Not Found	Not Found	Not Found	Not Found	Not Found	High	High	Peak Found	Not Found	Not Found	Not Found	Not Found	Peak Found	Not Found	Not Found	1
FALSE	High	Master Protein	Q8BQ47	Protein canopy homolog 4 OS=Mus musculus OX=10090 GN=Cnpy4 PE=1 SV=1	0	8.467	20	3	11	3	245	28.1	4.77	10.52	3	other biological processes	non-structural extracellular	signal transduction activity or receptor binding	Pf11938	66455	ENSMUSG00000036968	Cnpy4	mmu:66455; Q8BQ47; Q8BT84; Q8BTB1; Q8CCG0			0	0	1.692	0.76	0.403203	0.906559	21.76	39	161		19.8							21748.3			56763.6		69905.9			72324.4	Not Found	Not Found	Not Found	High	Not Found	Not Found	High	Not Found	Not Found	High	Not Found	High	Not Found	High	High	1
FALSE	High	Master Protein	H3BKF6	Protein CASP (Fragment) OS=Mus musculus OX=10090 GN=Cux1 PE=1 SV=2	0	7.755	2	2	4	2	1389	151	6.18	9.11	2	other biological processes	nucleus	nucleic acid binding activity;other molecular function	Pf00046, Pf02376		ENSMUSG00000029705	Cux1	H3BKF6			0	0	2.362	1.24	0.163451	0.743238	113.28	44.1	155.9	120.18	92.41	3449.45		11304.8	4492.78	7059.72		45002.7			42404.5	12312.5	3969.37	14051			Peak Found	Not Found	High	Peak Found	Peak Found	High	Peak Found	Not Found	Not Found	High	Peak Found	Peak Found	Peak Found	Not Found	High	1
FALSE	High	Master Protein	Q8BTE5	Protein CEBPZOS OS=Mus musculus OX=10090 GN=Cebpzos PE=3 SV=2	0	6.01	14	1	16	1	80	9.3	9.45	35.57	1		other membranes;mitochondrion			68554	ENSMUSG00000062691	Cebpzos	mmu:68554; Q8BTE5			0	0	1.491	0.58	0.65898	0.962423	42.61	88.2	111.8	32.76	39.34		469194	152881	214678		189775	141054	265287	334552	151408	198373	359861	142520	191283	274359	Not Found	High	High	High	High	High	High	High	High	High	High	High	High	High	High	1
FALSE	High	Master Protein	Q8C7D2	Protein cereblon OS=Mus musculus OX=10090 GN=Crbn PE=1 SV=1	0	5.447	8	2	2	2	445	50.8	5.33	0	2	protein metabolism;other metabolic processes;other biological processes	other membranes;nucleus;other cell component	other molecular function	Pf02190, Pf03226	58799	ENSMUSG00000005362	Crbn	mmu:58799; Q3TVC2; Q5RJV6; Q6IS49; Q80XJ1; Q8BP45; Q8C6B7; Q8C7D2; Q9JKR4			0	0	1.162	0.22	0.973657	0.998701	62.96	46.9	153.1	109.42	50.22				30690.6	159946	8374.5	15882.5			26156.7	118287			50529.7	63069.2	Not Found	Not Found	Not Found	Peak Found	Peak Found	Peak Found	Peak Found	Not Found	Not Found	Peak Found	High	Not Found	Not Found	Peak Found	High	1
FALSE	High	Master Protein	Q9CZT6	Protein CMSS1 OS=Mus musculus OX=10090 GN=Cmss1 PE=2 SV=1	0.003	3.37	6	1	5	1	276	31.6	8.46	7.08	1				Pf14617	66497	ENSMUSG00000022748	Cmss1	mmu:66497; Q9CY77; Q9CZT6			0	0	0.3	-1.74	0.0016735	0.0276856	59.98	153.9	46.1	54.62			37582.3	13756.8	13077.7	39345.3	76197.9	30728.9	61230.5		5323.31						High	High	Peak Found	High	High	Peak Found	Peak Found	High	Not Found	Peak Found	Not Found	Not Found	Not Found	Not Found	Not Found	1
FALSE	High	Master Protein	Q9CX13	Protein cornichon homolog 4 OS=Mus musculus OX=10090 GN=Cnih4 PE=2 SV=1	0.001	4.662	14	1	5	1	139	16.1	6.49	15.98	1	transport	other membranes;ER/Golgi;other cell component	signal transduction activity or receptor binding	Pf03311	98417	ENSMUSG00000062169	Cnih4	mmu:98417; Q3TNM6; Q9CX13			0	0	2.018	1.01	0.176051	0.762667	83.42	65.6	134.4	81.8	24.22	28888.7	75882	392874	242758	307287	826345	658628	68239.7	425127	397235	626933	237820	221495	293526	565922	Peak Found	Peak Found	Peak Found	Peak Found	Peak Found	High	Peak Found	Peak Found	Peak Found	High	High	Peak Found	Peak Found	High	Peak Found	1
FALSE	High	Master Protein	O88668	Protein CREG1 OS=Mus musculus OX=10090 GN=Creg1 PE=1 SV=1	0	11.57	23	3	24	3	220	24.4	6.42	62.27	3	cell organization and biogenesis;other metabolic processes;transport;other biological processes	non-structural extracellular;other cytoplasmic organelle;other cell component	signal transduction activity or receptor binding	Pf13883	433375	ENSMUSG00000040713	Creg1	mmu:433375; O88668; Q3UNP8; Q8C3I1	Neutrophil degranulation		1	0	1.552	0.63	0.584272	0.953711	66.92	81.7	118.3	40.32	42.66	166261	494688	132101	267028	725188	680020	438204	425177	908616	559541	506700	291562	139735	186180	750117	Peak Found	High	High	High	High	High	High	High	High	High	High	Peak Found	High	High	High	1
FALSE	High	Master Protein	Q9CQ89	Protein CutA OS=Mus musculus OX=10090 GN=Cuta PE=1 SV=3	0	23.574	50	5	36	5	177	18.9	6.77	110.88	5	other biological processes	other membranes	other molecular function	Pf03091	67675	ENSMUSG00000024194	Cuta	mmu:67675; Q3TXB6; Q8CI44; Q9CQ89; Q9D1L4			0	0	1.15	0.2	0.763415	0.97391	68.83	98.2	101.8	31.26	16.59	1.24519e+06	2.2374e+06	1.66476e+06	1.36204e+06	1.99324e+06	2.7058e+06	2.10337e+06	952002	1.37858e+06	1.26905e+06	1.43037e+06	1.06164e+06	1.18841e+06	882759	1.35003e+06	High	High	High	High	High	High	High	High	High	High	High	High	High	High	High	1
FALSE	High	Master Protein	A2ADY9	Protein DDI1 homolog 2 OS=Mus musculus OX=10090 GN=Ddi2 PE=1 SV=1	0	5.611	5	1	1	1	399	44.6	5.05	3.65	1	protein metabolism;other metabolic processes;other biological processes	cytosol;other cell component	other molecular function	Pf00240, Pf09668	68817	ENSMUSG00000078515	Ddi2	A2ADY9; mmu:68817			0	0	100	6.64	1e-17	2.70958e-16			200																	94590.6	Not Found	Not Found	Not Found	Not Found	Not Found	Not Found	Not Found	Not Found	Not Found	Not Found	Not Found	Not Found	Not Found	Not Found	High	1
FALSE	High	Master Protein	E9PV41	Protein diaphanous homolog 1 OS=Mus musculus OX=10090 GN=Diaph1 PE=1 SV=1	0	20.953	6	5	33	5	1264	140.3	5.58	71.49	5	cell organization and biogenesis;other biological processes	cytoskeleton	cytoskeletal activity;other molecular function	Pf02181, Pf06346, Pf06367, Pf06371	13367	ENSMUSG00000024456	Diaph1	E9PV41		G13 signaling pathway; Regulation of actin cytoskeleton; Focal adhesion	3	0	1.496	0.58	0.603984	0.955848	71.71	91.1	108.9	53.41	24.69	104133	169166	184891	106768	72074.8	316948	194952	110025	69878.3	121429	134774	88497.1	67320.4	43713.4	148285	High	High	High	Peak Found	High	High	High	High	Peak Found	High	High	High	High	Peak Found	High	1
FALSE	High	Master Protein	Q91XD7	Protein disulfide isomerase Creld1 OS=Mus musculus OX=10090 GN=Creld1 PE=1 SV=1	0	9.979	8	2	8	2	420	45.7	5.02	25.63	2		other membranes;other cell component	other molecular function	Pf07645, Pf11938	171508	ENSMUSG00000030284	Creld1	mmu:171508; Q8BGJ8; Q91XD7			0	0	1.193	0.25	0.986356	0.999473	30.28	47.8	152.2	71.21	46.66	24451.4	75954.5	15678.5	29237.7		151971	91225.5			100620	65795.1	90181.6	77025.6	19179.2		Peak Found	Peak Found	Peak Found	High	Not Found	High	High	Not Found	Not Found	High	Peak Found	Peak Found	Peak Found	Peak Found	High	1
FALSE	High	Master Protein	P27773	Protein disulfide-isomerase A3 OS=Mus musculus OX=10090 GN=Pdia3 PE=1 SV=2	0	101.048	28	13	182	13	505	56.6	6.21	512.69	13	cell adhesion;cell organization and biogenesis;protein metabolism;other metabolic processes;stress response;signal transduction;other biological processes	non-structural extracellular;plasma membrane;other membranes;ER/Golgi;other cell component	signal transduction activity or receptor binding;other molecular function	Pf00085, Pf13848	14827	ENSMUSG00000027248	Pdia3	mmu:14827; P27773; Q3TEI9; Q3TIL2; Q3UZK8; Q8C2F4; Q99LF6	ER-Phagosome pathway; Antigen Presentation: Folding, assembly and peptide loading of class I MHC; Calnexin/calreticulin cycle		3	0	1.883	0.91	0.0564171	0.438812	74.55	64	136	45.2	15.08	5.7786e+06	2.00867e+07	6.34402e+06	9.54257e+06	1.61568e+07	2.83062e+07	2.09202e+07	1.03534e+07	1.81503e+07	1.78473e+07	2.30902e+07	1.23323e+07	1.02903e+07	1.29978e+07	2.47867e+07	High	High	High	High	High	High	High	High	High	High	High	High	High	High	High	1
FALSE	High	Master Protein	A0A0R4J0Z1	Protein disulfide-isomerase A4 OS=Mus musculus OX=10090 GN=Pdia4 PE=1 SV=1	0	17.924	12	4	26	4	641	72.3	5.22	70.58	4		non-structural extracellular;ER/Golgi;other cell component	other molecular function	Pf00085, Pf13848	12304	ENSMUSG00000025823	Pdia4	A0A0R4J0Z1; mmu:12304			0	0	1.843	0.88	0.283306	0.852421	76.14	57.8	142.2	75.16	34.28	228385	357659	304987	218392	371695	1.03702e+06	889532	208556	165631	785451	522757	369639	274253	348364	752191	High	High	High	High	High	High	High	Peak Found	High	High	High	Peak Found	High	High	High	1
FALSE	High	Master Protein	Q921X9	Protein disulfide-isomerase A5 OS=Mus musculus OX=10090 GN=Pdia5 PE=1 SV=1	0	25.516	18	4	23	4	517	59.2	7.5	66.61	4	protein metabolism;other metabolic processes	ER/Golgi	other molecular function	Pf00085	72599	ENSMUSG00000022844	Pdia5	mmu:72599; Q921X9			0	0	1.436	0.52	0.741578	0.971721	60.22	47.5	152.5	88.68	29.68			44501.4	63730.7		511059	479287	153305	157816	258338	428674	158833	184929	231676	221413	Not Found	High	High	Peak Found	Not Found	High	High	Peak Found	Peak Found	High	High	High	Peak Found	High	High	1
FALSE	High	Master Protein	Q3TML0	Protein disulfide-isomerase A6 OS=Mus musculus OX=10090 GN=Pdia6 PE=1 SV=1	0	103.352	38	12	131	12	445	48.7	5.19	404.88	12		non-structural extracellular;cytosol;ER/Golgi	other molecular function	Pf00085	71853	ENSMUSG00000020571	Pdia6	F7DBQ0; mmu:71853; Q3TML0			0	0	2.157	1.11	0.0186932	0.206306	76.16	65.6	134.4	43.34	21.18	3.98699e+06	1.17125e+07	4.74869e+06	5.64628e+06	6.49151e+06	1.59709e+07	1.22146e+07	8.34815e+06	7.79317e+06	1.2316e+07	1.20302e+07	9.18496e+06	6.96993e+06	1.04516e+07	1.11625e+07	High	High	High	High	High	High	High	High	High	High	High	High	High	High	High	1
FALSE	High	Master Protein	P09103	Protein disulfide-isomerase OS=Mus musculus OX=10090 GN=P4hb PE=1 SV=2	0	63.932	28	10	115	10	509	57	4.88	341.48	10	protein metabolism;other metabolic processes;stress response;transport;other biological processes	plasma membrane;other membranes;cytosol;cytoskeleton;ER/Golgi;other cell component	signal transduction activity or receptor binding;cytoskeletal activity;other molecular function	Pf00085, Pf13848	18453	ENSMUSG00000025130	P4hb	mmu:18453; P09103; Q922C8	Collagen biosynthesis and modifying enzymes; Regulation of Insulin-like Growth Factor (IGF) transport and uptake by Insulin-like Growth Factor Binding Proteins (IGFBPs); Post-translational protein phosphorylation; VLDL assembly; Chylomicron assembly; LDL remodeling; Detoxification of Reactive Oxygen Species; Hedgehog ligand biogenesis; Insulin processing; Interleukin-12 signaling; Interleukin-23 signaling		11	0	1.906	0.93	0.0515531	0.41547	89.81	64.1	135.9	67.63	45.01	4.25955e+06	7.842e+06	8.33315e+06	3.65897e+06	5.38458e+06	1.2807e+07	1.76753e+07	4.86287e+06	3.71674e+06	1.34256e+07	6.1825e+06	4.74127e+06	4.29577e+06	6.22531e+06	1.42255e+07	High	High	High	High	High	High	High	High	High	High	High	High	High	High	High	1
FALSE	High	Master Protein	Q8BXZ1	Protein disulfide-isomerase TMX3 OS=Mus musculus OX=10090 GN=Tmx3 PE=1 SV=2	0	24.208	17	4	32	4	456	51.8	5.16	98.06	4		other membranes;ER/Golgi;other cell component	other molecular function	Pf00085, Pf13848	67988	ENSMUSG00000024614	Tmx3	mmu:67988; Q3US84; Q6PGA1; Q6ZPH5; Q8BXZ1; Q8BZB8	Platelet degranulation		1	0	1.382	0.47	0.843298	0.988615	87.17	77.6	122.4	79.13	44.66	309274	52269.2	367263	226539	358780	838977	867227	33984	346738	457652	364693	288831	123717	122994	647158	High	High	Peak Found	High	High	High	High	High	High	High	High	High	High	High	High	1
FALSE	High	Master Protein	A0A0R4J0R2	Protein Dok-7 OS=Mus musculus OX=10090 GN=Dok7 PE=4 SV=1	0	5.217	3	1	6	1	570	60	6.67	13.4	1		mitochondrion;nucleus	other molecular function	Pf02174	231134	ENSMUSG00000044716	Dok7	A0A0R4J0R2			0	0	1.72	0.78	0.395023	0.901278	51.92	74.3	125.7	32.99	50.8		106537	88976.5	104123	82509.7	117781	82810.1	69654.8	75340.4	116059	129654	55962.1	60916.1	151789	78650	Not Found	High	High	High	Peak Found	Peak Found	Peak Found	High	Peak Found	High	Peak Found	Peak Found	Peak Found	High	Peak Found	1
FALSE	High	Master Protein	Q3UHQ6	Protein dopey-2 OS=Mus musculus OX=10090 GN=Dop1b PE=1 SV=3	0	12.342	2	3	5	2	2295	257.3	6.13	11.93	3	transport;developmental processes;other biological processes	other membranes;cytosol;ER/Golgi;other cytoplasmic organelle		Pf04118	70028	ENSMUSG00000022946	Dop1b	E9QLV2; mmu:70028; Q3UH78; Q3UHQ6; Q80TN8			0	0	0.338	-1.56	0.000987401	0.0172974	60.56	161	39	91.32	63.53		467798	6302.16			91309.1	335618			40459.6	18025.6	55946.3	12172.3	39178.5	18688.5	Not Found	High	Peak Found	Not Found	Not Found	High	High	Not Found	Not Found	Peak Found	Peak Found	Peak Found	Peak Found	Peak Found	Peak Found	1
FALSE	Medium	Master Protein	Q99LT0	Protein dpy-30 homolog OS=Mus musculus OX=10090 GN=Dpy30 PE=1 SV=1	0.024	2.203	16	1	2	1	99	11.2	4.88	5.2	1	cell organization and biogenesis;RNA metabolism OR transcription;other metabolic processes;transport	ER/Golgi;nucleus	other molecular function	Pf05186	66310	ENSMUSG00000024067	Dpy30	mmu:66310; Q99LT0			0	0	1.844	0.88	0.30701	0.863542	62.71	70.3	129.7	32.17	45.4	40574.1	75324.8	27255.4	60040.2	45045.3	65361.5	61463.7			33516.1	48564.2	65121.4	82529.7	52486.6		Peak Found	Peak Found	Peak Found	Peak Found	Peak Found	Peak Found	Peak Found	Not Found	Not Found	Peak Found	Peak Found	Peak Found	High	High	Not Found	1
FALSE	High	Master Protein	Q91WV0	Protein Dr1 OS=Mus musculus OX=10090 GN=Dr1 PE=1 SV=1	0	6.19	14	1	7	1	176	19.4	4.75	22.65	1	cell organization and biogenesis;RNA metabolism OR transcription;other metabolic processes;other biological processes	cytoskeleton;nucleus;other cell component	nucleic acid binding activity;other molecular function	Pf00808	13486	ENSMUSG00000029265	Dr1	mmu:13486; Q3UT14; Q91WV0	Formation of WDR5-containing histone-modifying complexes		1	0	1.647	0.72	0.503854	0.942857	61.77	75.6	124.4	59.55			150073				226225	290588	107628	101710			113469				High	Peak Found	Not Found	Not Found	Not Found	High	High	High	Peak Found	Not Found	High	High	Not Found	Not Found	High	1
FALSE	High	Master Protein	Q9CS74	Protein ecdysoneless homolog OS=Mus musculus OX=10090 GN=Ecd PE=1 SV=2	0	9.127	5	2	11	2	641	71.7	4.94	15.24	2	cell cycle OR cell proliferation;RNA metabolism OR transcription;other metabolic processes;other biological processes	cytosol;nucleus	other molecular function	Pf07093	70601	ENSMUSG00000021810	Ecd	mmu:70601; Q9CS74			0	0	1.722	0.78	0.390176	0.89797	83.28	110.2	89.8	62.92	55.03	43199.1	270442	24415.5	25532.1	175325	203389	176891		146312	48697.2	160078	64377.6	28886.8	22955.6	133117	High	High	High	High	Peak Found	High	High	Not Found	Peak Found	Peak Found	High	High	High	Peak Found	High	1
FALSE	High	Master Protein	A0A1D5RLL3	Protein EFR3 homolog A OS=Mus musculus OX=10090 GN=Efr3a PE=1 SV=1	0	15.714	6	3	19	3	846	95.6	6.7	51.73	3	other biological processes	plasma membrane;other membranes;cytosol		Pf21052		ENSMUSG00000015002	Efr3a	A0A1D5RLL3			0	0	1.053	0.07	0.71615	0.968875	46.05	121.8	78.2	99.8	57.74	103516	33611.4	22639.5	123453	982054	479667	623705	51635.3	331167	91540.7	53906.9	39042.9	36133.9	113334	205067	High	High	Peak Found	High	High	High	High	High	High	High	High	Peak Found	High	High	High	1
FALSE	High	Master Protein	A0A0A6YW06	Protein enabled homolog OS=Mus musculus OX=10090 GN=Enah PE=1 SV=1	0	26.036	12	6	31	6	785	83.9	7.53	110.52	6		cytoskeleton;other cell component	cytoskeletal activity;other molecular function	Pf00568, Pf08776	13800	ENSMUSG00000022995	Enah	A0A0A6YW06		Regulation of actin cytoskeleton	1	0	4.879	2.29	2.81682e-05	0.00058753	69.74	24	176	67.66	38.26	292310	541725	207662	652384	144377	794387	452347	203007	189611	1.36598e+06	2.19891e+06	1.14347e+06	1.81367e+06	1.57731e+06	935222	High	High	High	High	High	High	Peak Found	Peak Found	High	High	High	High	High	High	High	1
FALSE	High	Master Protein	Q9D0F3	Protein ERGIC-53 OS=Mus musculus OX=10090 GN=Lman1 PE=1 SV=1	0	42.489	24	7	52	7	517	57.8	6.34	127.33	7	cell organization and biogenesis;transport;other biological processes	other membranes;cytoskeleton;ER/Golgi;other cell component	other molecular function	Pf03388	70361	ENSMUSG00000041891	Lman1	mmu:70361; Q9D0F3	RHOA GTPase cycle; RHOC GTPase cycle; RHOG GTPase cycle; RAC2 GTPase cycle; RAC3 GTPase cycle; COPII-mediated vesicle transport; Cargo concentration in the ER; RHOD GTPase cycle		8	0	1.38	0.46	0.838719	0.988615	87.21	72.1	127.9	58.22	47.24	124104	589576	842581	593133	1.1039e+06	1.90541e+06	1.65431e+06	646382	2.21144e+06	1.31818e+06	1.25053e+06	296582	380007	636277	1.73348e+06	High	High	High	High	High	High	High	High	High	High	High	High	High	High	High	1
FALSE	High	Master Protein	Q8VE88	Protein FAM114A2 OS=Mus musculus OX=10090 GN=Fam114a2 PE=1 SV=2	0	33.84	30	7	40	7	497	54	4.93	115.61	7				Pf05334	67726	ENSMUSG00000020523	Fam114a2	mmu:67726; Q3UE42; Q5QNR1; Q8VE88; Q9D310			0	0	1.154	0.21	0.777555	0.977804	66.03	91	109	43.14	17.94	302078	316237	485713	267416	498206	938589	607998	781121	1.3206e+06	367866	536089	413142	250759	379623	777385	High	High	High	High	High	High	High	High	High	High	High	Peak Found	High	High	High	1
FALSE	High	Master Protein	A0A0N4SWI4	Protein FAM136A OS=Mus musculus OX=10090 GN=Fam136a PE=1 SV=1	0	9.719	21	1	12	1	86	9.7	6.49	32.25	1				Pf05811		ENSMUSG00000057497	Fam136a	A0A0N4SWI4			0	0	0.84	-0.25	0.18981	0.775899	38.79	108.2	91.8	32.73	29.64	149694	633303	517805	325749	551112	546621	380459	616631	1.03445e+06	195981	319938	244972	239757	107384	496341	High	High	High	High	High	Peak Found	Peak Found	Peak Found	High	High	Peak Found	High	High	Peak Found	High	1
FALSE	High	Master Protein	Q9D6U8	Protein FAM162A OS=Mus musculus OX=10090 GN=Fam162a PE=1 SV=1	0	31.137	17	3	48	3	155	17.7	9.88	156.16	3	stress response;other biological processes	other membranes;cytosol;mitochondrion		Pf06388	70186	ENSMUSG00000003955	Fam162a	mmu:70186; Q9D6U8			0	0	1.118	0.16	0.972768	0.998512	58.81	101.1	98.9	41.21	37.67	2497078	3.11611e+06	6.19489e+06	4.12863e+06	6.44507e+06	2.93393e+06	2.85936e+06	5.14664e+06	9490951	4.40016e+06	3.6043e+06	1.80544e+06	1.675e+06	2.28031e+06	6.82971e+06	High	High	High	High	High	High	High	High	High	High	Peak Found	High	High	High	High	1
FALSE	Medium	Master Protein	Q5NC57	Protein FAM183B OS=Mus musculus OX=10090 GN=Fam183b PE=1 SV=2	0.011	2.504	9	1	1	1	135	16.1	8.4	2.09	1	other biological processes	cytoskeleton;other cell component		Pf14886	75429	ENSMUSG00000049154	Cfap144	D2D553; mmu:75429; Q3TZB7; Q5NC57; Q9CXW5			0	0	27.889	4.8	4.44089e-15	1.18666e-13	0	6.9	193.1										8697.56					108657			Not Found	Not Found	Not Found	Not Found	Not Found	Not Found	Not Found	Peak Found	Not Found	Not Found	Not Found	Not Found	High	Not Found	Not Found	1
FALSE	High	Master Protein	Q7TPD2	Protein FAM185A OS=Mus musculus OX=10090 GN=Fam185a PE=2 SV=1	0.002	3.736	4	1	2	1	378	40	6.38	5.08	1				Pf13349	330050	ENSMUSG00000047221	Fam185a	mmu:330050; Q7TPD2; Q8C6A4			0	0	1.004	0.01	0.674003	0.962423	53.89	95.4	104.6	53.18	13.36	5618.31		25738.2	7766.54	20448	33876.2	19949.6					11402.8	9859.35	7647.63		Peak Found	Not Found	Peak Found	Peak Found	Peak Found	High	High	Not Found	Not Found	Not Found	Not Found	Peak Found	Peak Found	Peak Found	Not Found	1
FALSE	High	Master Protein	P58468	Protein FAM207A OS=Mus musculus OX=10090 GN=Fam207a PE=1 SV=1	0.002	4.129	5	1	3	1	219	24.8	11	2.33	1	RNA metabolism OR transcription;other metabolic processes	nucleus;other cell component		Pf15341	108707	ENSMUSG00000032977	Slx9	mmu:108707; P58468			0	0	0.81	-0.3	0.33845	0.880449	76.3	114.6	85.4	39.46	84.35		19505.4	10169.5		5361.38	21343.6	11352.9	16155.4		22066.9	7633.52	6026.36	3937.98			Not Found	Peak Found	Peak Found	Not Found	Peak Found	High	Peak Found	Peak Found	Not Found	High	Peak Found	Peak Found	Peak Found	Not Found	High	1
FALSE	High	Master Protein	Q8BGY7	Protein FAM210A OS=Mus musculus OX=10090 GN=Fam210a PE=1 SV=1	0	6.716	5	1	20	1	273	31.6	9.82	47.68	1		other membranes;mitochondrion;other cell component		Pf06916	108654	ENSMUSG00000038121	Fam210a	mmu:108654; Q3TXD0; Q8BGY7; Q8BNY5			0	0	1.05	0.07	0.523366	0.943941	33.63	101.4	98.6	34.73	29.13	284818	1.58666e+06	1.01225e+06	793447	768962	998814	1.04309e+06	1.28963e+06	1.99771e+06	686815	777174	334758	481653	727940	1.16259e+06	High	High	High	High	High	High	High	High	High	High	High	Peak Found	High	High	High	1
FALSE	High	Master Protein	Q8C0Z1	Protein FAM234A OS=Mus musculus OX=10090 GN=Fam234a PE=1 SV=1	0	10.124	7	2	4	2	555	60.5	5.68	11.77	2		other membranes;other cell component			106581	ENSMUSG00000024187	Fam234a	mmu:106581; Q3TZ74; Q8C0Z1			0	0	0.01	-6.64	1e-17	2.70958e-16		200		43.69			307986	218352	12718.6	210889	304859	198022	278120	218679							Not Found	Peak Found	Peak Found	Peak Found	High	Peak Found	Peak Found	High	High	Not Found	Not Found	Not Found	Not Found	Not Found	Not Found	1
FALSE	High	Master Protein	Q8BYI8	Protein FAM234B OS=Mus musculus OX=10090 GN=Fam234b PE=1 SV=1	0.005	2.862	2	1	6	1	624	67	5.03	2.13	1		other membranes;cytoskeleton;ER/Golgi			74525	ENSMUSG00000030207	Fam234b	mmu:74525; Q3TE07; Q5DTX5; Q8BYI8; Q8BYJ4; Q9CXB0			0	0	1.506	0.59	0.639681	0.961787	69.56	79.9	120.1	77.32	35.52	12615.4	30345.6	9496.98	11297.5	10469.6	60889.9	23058.4		10312.4	9990.29	16938	15923.3	19264.8	11465.8	14825.3	Peak Found	High	Peak Found	Peak Found	High	High	High	Not Found	Peak Found	Peak Found	Peak Found	Peak Found	High	Peak Found	High	1
FALSE	Medium	Master Protein	Q9WV03	Protein FAM50A OS=Mus musculus OX=10090 GN=Fam50a PE=1 SV=1	0.038	1.936	4	1	1	1	339	40.2	6.83	2.53	1	cell organization and biogenesis;RNA metabolism OR transcription;other metabolic processes;other biological processes	nucleus		Pf04921	108160	ENSMUSG00000001962	Fam50a	mmu:108160; Q9D866; Q9WV03	mRNA Splicing - Major Pathway		1	0	0.723	-0.47	0.209741	0.803028	41.22	116.1	83.9		37.88		118021											24724.6		78502.9	Not Found	Peak Found	Not Found	Not Found	Not Found	Not Found	Not Found	Not Found	Not Found	Not Found	Not Found	Not Found	Peak Found	Not Found	High	1
FALSE	High	Master Protein	Q3TJZ6	Protein FAM98A OS=Mus musculus OX=10090 GN=Fam98a PE=1 SV=1	0	24.82	13	4	35	3	515	55	8.95	98.97	4	protein metabolism;other metabolic processes;other biological processes	other cell component	other molecular function	Pf10239	72722	ENSMUSG00000002017	Fam98a	mmu:72722; Q3TJZ6; Q99KJ2			0	0	1.638	0.71	0.468502	0.929209	54.5	46.7	153.3	61.75	32.29	93700.3	155109	266630	99903.5	52108.8	395103	318829		217220	327255	336082	174543	106288	261451	462382	Peak Found	High	High	High	High	High	High	High	High	High	High	High	Peak Found	High	High	1	Acetyl [N-Term]
FALSE	High	Master Protein	Q80VD1	Protein FAM98B OS=Mus musculus OX=10090 GN=Fam98b PE=1 SV=1	0	22.143	18	5	38	4	429	45.3	8.5	103.42	5	protein metabolism;other metabolic processes;other biological processes	nucleus;other cell component	other molecular function	Pf10239	68215	ENSMUSG00000027349	Fam98b	A2ATZ4; mmu:68215; Q80VD1; Q9CS28; Q9CS37			0	1	1.092	0.13	0.591349	0.953711	71.32	85.8	114.2	44.51	28.61	109501	294059	226063	163920	422949	612860	523481	560120	538501	243124	387370	208971	176957	344925	379318	High	High	High	High	High	High	High	High	High	High	High	Peak Found	High	High	High	1
FALSE	High	Master Protein	Q8K2I1	Protein farnesyltransferase subunit beta OS=Mus musculus OX=10090 GN=Fntb PE=1 SV=1	0	6.168	4	2	3	2	437	48.8	5.8	4.11	2	cell cycle OR cell proliferation;protein metabolism;other metabolic processes;stress response;other biological processes	other cell component	other molecular function	Pf00432	110606	ENSMUSG00000033373	Fntb	mmu:110606; Q8K2I1	Inactivation, recovery and regulation of the phototransduction cascade; RAS processing		2	0	0.795	-0.33	0.293807	0.859555	84.68	111.4	88.6	65.75	15.45	91011.5	75054.7				203816	214223	39561.5					37073.9		84646.9	Peak Found	Peak Found	Not Found	Not Found	Not Found	High	High	Peak Found	Not Found	Not Found	Not Found	Not Found	Peak Found	Not Found	High	1
FALSE	High	Master Protein	Q61239	Protein farnesyltransferase/geranylgeranyltransferase type-1 subunit alpha OS=Mus musculus OX=10090 GN=Fnta PE=1 SV=1	0	21.507	19	5	35	5	377	44	4.93	104.9	5	protein metabolism;other metabolic processes;signal transduction;other biological processes	cytoskeleton;other cell component	signal transduction activity or receptor binding;cytoskeletal activity;other molecular function	Pf01239	14272	ENSMUSG00000015994	Fnta	mmu:14272; Q61239; Q921F7	Inactivation, recovery and regulation of the phototransduction cascade; RAS processing; Apoptotic cleavage of cellular proteins		3	0	1.232	0.3	0.88208	0.99079	68.23	94.3	105.7	47.99	38.64	345534	806499	550038	377779	453289	1.10277e+06	846628	344819	303933	420011	402100	256395	174518	306679	908185	High	High	High	High	High	High	High	High	High	High	High	High	High	High	High	1
FALSE	High	Master Protein	Q8C0T1	Protein fem-1 homolog A-B OS=Mus musculus OX=10090 GN=Fem1ab PE=2 SV=1	0	5.031	6	2	6	2	654	72.2	6.34	7.83	2	protein metabolism;other metabolic processes;other biological processes	mitochondrion;other cell component	other molecular function	Pf12796	216622	ENSMUSG00000078157	Fem1al	B2RT26; mmu:216622; Q5RJ26; Q8C0T1			0	0	1.39	0.48	0.680581	0.962624	50.82	57.4	142.6	60.41	48.96	44156	41784.2	10654.9	57248.1	35430	21475.7	15890	33823	43509.4	10606.9	59941.9	65733.3	31286.3	44399.4		Peak Found	Peak Found	Peak Found	Peak Found	Peak Found	Peak Found	Peak Found	Peak Found	High	High	High	High	High	Peak Found	Not Found	1
FALSE	High	Master Protein	Q9JJ28	Protein flightless-1 homolog OS=Mus musculus OX=10090 GN=Flii PE=1 SV=1	0	54.519	18	12	58	12	1271	144.7	6.06	160.51	12	cell organization and biogenesis;other biological processes	cytosol;cytoskeleton;nucleus;other cell component	cytoskeletal activity;other molecular function	Pf00560, Pf00626, Pf12799, Pf13855	14248	ENSMUSG00000002812	Flii	mmu:14248; Q8K095; Q8VI44; Q9JJ28			0	0	2.017	1.01	0.176834	0.764348	77.15	54.6	145.4	56.24	39.56	551709	1.63765e+06	303694	689687	480974	730186	1.18776e+06	357587	497878	1.44259e+06	985653	1.06815e+06	793390	1.13866e+06	573587	High	High	High	High	Peak Found	High	High	High	High	High	High	High	High	High	High	1
FALSE	High	Master Protein	E9Q8I9	Protein furry homolog OS=Mus musculus OX=10090 GN=Fry PE=1 SV=1	0	48.799	7	10	51	10	3020	338.9	6.01	132.99	10	cell organization and biogenesis;developmental processes;other biological processes	cytoskeleton;other cell component	enzyme regulator activity	Pf14222, Pf14225, Pf14228, Pf19421	320365	ENSMUSG00000056602	Fry	E9Q8I9; mmu:320365; Q4VA57; Q5DTL4; Q8BIW6; Q8BUA0; Q8CG91			0	0	0.952	-0.07	0.498105	0.94177	54.05	100.4	99.6	53.51	24.32	216730	385780	209959	205033	144080	630184	433413	124576		176469	135232	147469	133086	147842	150267	High	High	High	High	Peak Found	High	High	High	High	High	High	High	High	High	High	1
FALSE	High	Master Protein	Q8BUV8	Protein GPR107 OS=Mus musculus OX=10090 GN=Gpr107 PE=1 SV=2	0.001	4.487	4	1	2	1	551	62	7.59	6.65	1	transport	plasma membrane;other membranes;ER/Golgi;nucleus;other cytoplasmic organelle;other cell component	other molecular function	Pf06814, Pf21904	277463	ENSMUSG00000000194	Gpr107	mmu:277463; Q6ZPL4; Q8BM58; Q8BMN6; Q8BTW1; Q8BUV8		GPCRs, odorant; GPCRs, orphan	2	0																									Not Found	High	Not Found	Not Found	Not Found	High	Not Found	Not Found	Not Found	Not Found	Not Found	Not Found	Not Found	Not Found	Not Found	1
FALSE	Medium	Master Protein	E0CXG4	Protein GREB1 OS=Mus musculus OX=10090 GN=Greb1 PE=1 SV=1	0.045	1.881	1	1	1	1	1926	213.7	6.89	2.78	1		other membranes		Pf15782, Pf20267, Pf20688, Pf20691, Pf20692	268527	ENSMUSG00000036523	Greb1	E0CXG4			0	0	2.089	1.06	0.17977	0.77015	83.89	72.1	127.9	68.51	63.17	73489.2		22233.6	129395	93462.7	192860	42985		66279.9	73537.4	123364	208988	54830.9		87474.8	Peak Found	Not Found	Peak Found	Peak Found	Peak Found	Peak Found	Peak Found	Not Found	Peak Found	Peak Found	Peak Found	High	Peak Found	Not Found	Peak Found	1
FALSE	High	Master Protein	Q8BUK6	Protein Hook homolog 3 OS=Mus musculus OX=10090 GN=Hook3 PE=1 SV=2	0	40.555	21	8	47	8	718	83.2	5.19	140.91	8	cell cycle OR cell proliferation;cell organization and biogenesis;transport;developmental processes;other biological processes	other membranes;cytoskeleton;ER/Golgi;other cell component	cytoskeletal activity;other molecular function	Pf05622, Pf19047	320191	ENSMUSG00000037234	Hook3	mmu:320191; Q540A0; Q8BUK6; Q8BV48; Q8BW57; Q8BY41			0	0	1.11	0.15	0.653942	0.962423	66.8	74	126	76.02	32.73	481721	466943	197156	697944		2.06144e+06	965041		408305	909366	476381	592654	358249	593032	818302	High	High	High	High	High	High	High	Not Found	Peak Found	High	High	High	High	High	High	1
FALSE	High	Master Protein	A0A1D5RLV0	Protein IWS1 homolog OS=Mus musculus OX=10090 GN=Iws1 PE=1 SV=1	0	5.484	5	2	2	2	765	85.3	4.69	4.71	2		nucleus		Pf08711	73473	ENSMUSG00000024384	Iws1	A0A1D5RLV0			0	0	1.594	0.67	0.525801	0.943941	51.69	75.5	124.5	87.75	25.84		21656	19323.4	69979.6	31087.9	34728.2	26165.8	10111		29055	36364	21372.9	18532.8	11331.8		Not Found	High	Peak Found	Peak Found	Peak Found	Peak Found	Peak Found	Peak Found	Not Found	Peak Found	High	Peak Found	Peak Found	Peak Found	Not Found	1
FALSE	High	Master Protein	P20444	Protein kinase C alpha type OS=Mus musculus OX=10090 GN=Prkca PE=1 SV=3	0	12.137	7	3	16	3	672	76.8	7.14	40.91	3	cell adhesion;cell cycle OR cell proliferation;cell organization and biogenesis;protein metabolism;other metabolic processes;stress response;developmental processes;signal transduction;other biological processes	plasma membrane;other membranes;cytosol;mitochondrion;nucleus;other cell component	signal transduction activity or receptor binding;kinase activity;other molecular function	Pf00069, Pf00130, Pf00168, Pf00433	18750		Prkca	mmu:18750; P20444	SHC1 events in ERBB2 signaling; Syndecan interactions; RET signaling; Acetylcholine regulates insulin secretion; VEGFR2 mediated cell proliferation; Trafficking of GluR2-containing AMPA receptors; Depolymerization of the Nuclear Lamina; WNT5A-dependent internalization of FZD4; Regulation of KIT signaling; HuR (ELAVL1) binds and stabilizes mRNA; RHO GTPases Activate NADPH Oxidases; EGFR Transactivation by Gastrin; Calmodulin induced events; Disinhibition of SNARE formation	Transcriptional activation by Nfe2l2 in response to phytochemicals; ErbB signaling pathway; G protein signaling pathways; IL-3 signaling pathway; Wnt signaling; Kit receptor signaling pathway; Alpha 6 beta 4 integrin signaling pathway; Wnt signaling pathway; EGFR1 signaling pathway; Insulin signaling; Wnt signaling pathway and pluripotency	27	0	1.196	0.26	0.885183	0.991067	50.68	94.7	105.3	45.76	25.36	205095	461173	277842	390438	325696	374865	268348	166688	103647	223044	224351	200003	108199	223832	248268	High	High	High	High	High	High	Peak Found	High	Peak Found	High	High	High	High	High	High	1
FALSE	High	Master Protein	Q99JB8	Protein kinase C and casein kinase II substrate protein 3 OS=Mus musculus OX=10090 GN=Pacsin3 PE=1 SV=1	0	45.752	22	6	73	6	424	48.6	6.1	181.21	6	cell organization and biogenesis;transport;other biological processes	plasma membrane;other membranes;cytosol;other cytoplasmic organelle;other cell component	cytoskeletal activity;other molecular function	Pf00611, Pf14604	80708	ENSMUSG00000027257	Pacsin3	mmu:80708; Q99JB8; Q9EQP9	Clathrin-mediated endocytosis		1	0	1.692	0.76	0.383382	0.894566	67.57	64.3	135.7	48.2	38.23	1.29128e+06	1.58011e+06	1.95528e+06	1.41114e+06	2.05177e+06	3.88938e+06	3.50076e+06	995169	2.16696e+06	3.8048e+06	2.92207e+06	1.58e+06	1.4124e+06	1.26586e+06	3.22414e+06	High	High	High	High	High	High	High	High	High	High	High	High	High	High	High	1
FALSE	High	Master Protein	Q9WVE8	Protein kinase C and casein kinase substrate in neurons protein 2 OS=Mus musculus OX=10090 GN=Pacsin2 PE=1 SV=1	0	39.902	19	5	59	5	486	55.8	5.2	194.58	5	cell organization and biogenesis;transport;signal transduction;other biological processes	plasma membrane;other membranes;cytosol;cytoskeleton;nucleus;other cytoplasmic organelle;other cell component	cytoskeletal activity;other molecular function	Pf00611, Pf14604	23970	ENSMUSG00000016664	Pacsin2	mmu:23970; Q9WVE8	Clathrin-mediated endocytosis		1	0	1.363	0.45	0.809399	0.984436	71.68	89.8	110.2	52.08	37.97	1.19916e+06	483537	2.90037e+06	1.17222e+06	4.28188e+06	2.95283e+06	2.2645e+06	904990	2.86859e+06	2.20345e+06	3.14073e+06	1.11354e+06	818816	898675	2.91378e+06	High	High	High	High	High	High	High	High	High	High	High	High	High	High	High	1
FALSE	High	Master Protein	Q1MX41	Protein kinase C OS=Mus musculus OX=10090 GN=Prkcd PE=1 SV=1	0	5.889	8	2	12	2	545	62.8	8.05	20.57	2		plasma membrane;other membranes;other cell component	kinase activity;other molecular function	Pf00069, Pf00130		ENSMUSG00000021948	Prkcd	Q1MX41		Myometrial relaxation and contraction pathways; Calcium regulation in cardiac cells	2	0	0.89	-0.17	0.456827	0.925911	53.79	101.2	98.8	28.72	49.33		143448			91384.3	153407	88982			60222.7	35646.9	30682.8	87630.8	48926.3	101396	Not Found	Peak Found	Not Found	High	Peak Found	High	High	High	High	High	High	High	High	High	High	1
FALSE	High	Master Protein	Q9CR64	Protein kish-A OS=Mus musculus OX=10090 GN=Tmem167a PE=1 SV=1	0.002	4.34	13	1	11	1	72	8.1	8.95	27.57	1	transport	other membranes;ER/Golgi		Pf06842	66074	ENSMUSG00000012422	Tmem167a	mmu:66074; Q8R3W3; Q9CR64; Q9CZU1			0	0	1.468	0.55	0.667241	0.962423	91.16	69.5	130.5	70.41	49.07	118069	566125	156395	82093		726552	342943	103553	312426	314455	257411	347132	215789	45242.4	234466	High	High	High	Peak Found	Not Found	High	High	Peak Found	High	High	High	High	High	Peak Found	High	1
FALSE	Medium	Master Protein	Q80X45	Protein kish-B OS=Mus musculus OX=10090 GN=Tmem167b PE=3 SV=1	0.016	2.365	11	1	1	1	74	8.3	9.61	0	1		other membranes;ER/Golgi		Pf06842	67495	ENSMUSG00000068732	Tmem167b	mmu:67495; Q3U299; Q80X45; Q8BL15; Q9D863			0	0	0.921	-0.12	0.538143	0.945851	131.57	135	65	109.87	119.8	12134.1	34379.5	245964	2497.38		151050	136155	103992	19177.8	68598.1	10704.5	14314.6	6174.05		205887	Peak Found	Peak Found	Peak Found	Peak Found	Not Found	Peak Found	Peak Found	Peak Found	Peak Found	Peak Found	Peak Found	High	Peak Found	Not Found	Peak Found	1
FALSE	High	Master Protein	Q9D1R2	Protein KTI12 homolog OS=Mus musculus OX=10090 GN=Kti12 PE=1 SV=1	0.001	4.623	9	2	5	2	351	38.4	6.92	6.96	2	RNA metabolism OR transcription;other metabolic processes		other molecular function	Pf08433	100087	ENSMUSG00000073775	Kti12	mmu:100087; Q3UG06; Q9D1R2			0	0	1.564	0.64	0.624522	0.961319	69.16	64.6	135.4	57.27	60.59			13427.4	10142	3353.86	5784.18	6967.61	9846.76		7125.44	13361.5	25544.4		9452.01	12645.3	Not Found	Not Found	High	Peak Found	Peak Found	Peak Found	Peak Found	High	Not Found	High	Peak Found	High	Not Found	Peak Found	High	1
FALSE	High	Master Protein	O88952	Protein lin-7 homolog C OS=Mus musculus OX=10090 GN=Lin7c PE=1 SV=2	0.004	3.044	10	1	4	1	197	21.8	8.43	10.62	1	cell-cell signaling;transport;other biological processes	plasma membrane;other membranes;ER/Golgi;other cell component	cytoskeletal activity;other molecular function	Pf00595, Pf02828	22343	ENSMUSG00000027162	Lin7c	mmu:22343; O88952	Dopamine Neurotransmitter Release Cycle		1	0	0.01	-6.64	1e-17	2.70958e-16		200		30.29						20704.4	26292	31696.7		37075							Not Found	Not Found	Not Found	Not Found	High	Peak Found	High	Not Found	High	Not Found	Not Found	Not Found	Not Found	Not Found	Not Found	1
FALSE	High	Master Protein	A0A0A0MQC9	Protein LSM12 homolog OS=Mus musculus OX=10090 GN=Lsm12 PE=1 SV=1	0	5.965	18	1	1	1	137	15.4	8.16	3.44	1				Pf09793		ENSMUSG00000020922	Lsm12	A0A0A0MQC9			0	0	100	6.64	1e-17	2.70958e-16			200																	594650	Not Found	Not Found	Not Found	Not Found	Not Found	Not Found	Not Found	Not Found	Not Found	Not Found	Not Found	Not Found	Not Found	Not Found	High	1
FALSE	High	Master Protein	F6X2V9	Protein LSM14 homolog A (Fragment) OS=Mus musculus OX=10090 GN=Lsm14a PE=1 SV=2	0	7.903	17	2	3	2	287	31.3	7.94	4.89	2			nucleic acid binding activity	Pf12701		ENSMUSG00000066568	Lsm14a	F6X2V9			0	0	0.497	-1.01	0.0282306	0.27863	114.34	131.6	68.4	191.73	204.9	30284.6	54282.6	1.39713e+06		97178.8	73397.8				7534.48	91852.9	17935.5	650904	18433.1	14505.8	Peak Found	Peak Found	High	Not Found	Peak Found	Peak Found	Not Found	Not Found	Not Found	Peak Found	Peak Found	Peak Found	High	Peak Found	High	1
FALSE	Medium	Master Protein	Q8CGC4	Protein LSM14 homolog B OS=Mus musculus OX=10090 GN=Lsm14b PE=1 SV=3	0.012	2.459	9	1	1	1	385	42.3	9.63	2.56	1	cell cycle OR cell proliferation;cell organization and biogenesis;RNA metabolism OR transcription;other metabolic processes;developmental processes;other biological processes	other cell component	nucleic acid binding activity	Pf09532, Pf12701	241846	ENSMUSG00000039108	Lsm14b	A2AC71; mmu:241846; Q8CGC4			0	0																									Not Found	Not Found	Not Found	High	Not Found	Not Found	Not Found	Not Found	Not Found	Not Found	Not Found	Not Found	Not Found	Not Found	Not Found	1
FALSE	High	Master Protein	E9PUX0	Protein LYRIC OS=Mus musculus OX=10090 GN=Mtdh PE=1 SV=1	0	6.118	8	2	4	2	164	18.2	9.8	8.51	2	other biological processes	other membranes;nucleus		Pf15686		ENSMUSG00000022255	Mtdh	E9PUX0			0	0	0.921	-0.12	0.520652	0.943941	34.33	104.1	95.9	1.9	34.95						93781.9	77656.4			45763.1		27655.6		48290.8		Not Found	Not Found	High	Not Found	Not Found	Peak Found	High	Not Found	Not Found	Peak Found	Not Found	Peak Found	Not Found	High	High	1
FALSE	High	Master Protein	Q8K3C3	Protein LZIC OS=Mus musculus OX=10090 GN=Lzic PE=1 SV=1	0	14.025	28	2	8	2	190	21.5	4.96	25.24	2			other molecular function	Pf06384	69151	ENSMUSG00000028990	Lzic	mmu:69151; Q8K3C3; Q9D8V3			0	0	1.546	0.63	0.599448	0.953711	43.19	82.7	117.3	28.16	39.09		442607	228980			404288	236114	518031	332650	102443	342266		262519	146129	440107	Not Found	Peak Found	High	Not Found	Not Found	High	High	High	High	High	High	Not Found	Peak Found	High	Peak Found	1
FALSE	High	Master Protein	Q9CQL1	Protein mago nashi homolog 2 OS=Mus musculus OX=10090 GN=Magohb PE=2 SV=1	0	22.57	26	4	25	4	146	17.1	6.39	72.15	4	RNA metabolism OR transcription;other metabolic processes;transport;other biological processes	cytosol;nucleus;other cell component	nucleic acid binding activity	Pf02792	66441		Magohb	mmu:66441; Q78Y23; Q9CQL1			0	0	1.034	0.05	0.514352	0.943941	68.57	101.8	98.2	53.72	29.38	225317	968648	366755	670067	276890	1.45565e+06	882011	769130	627441	354158	381078	586219	386926	263381	805375	High	High	High	High	Peak Found	High	High	High	High	High	High	High	High	High	High	1
FALSE	High	Master Protein	Q91VH6	Protein MEMO1 OS=Mus musculus OX=10090 GN=Memo1 PE=1 SV=1	0	59.149	57	9	85	9	297	33.7	7.14	253.35	9	other biological processes		other molecular function	Pf01875	76890	ENSMUSG00000058704	Memo1	mmu:76890; Q91VH6	ERBB2 Regulates Cell Motility		1	0	1.999	1	0.112395	0.632542	78.63	53.7	146.3	43.63	39.56	2.53186e+06	3.88776e+06	2.59956e+06	4.35741e+06	2.74142e+06	2.68565e+06	2.05679e+06	2.15477e+06	2.66556e+06	2.56593e+06	4.57238e+06	4.26509e+06	4.2874e+06	4.46971e+06	2.53766e+06	High	High	High	High	High	High	High	High	High	High	High	High	High	High	High	1
FALSE	Medium	Master Protein	A2AQ14	Protein Mis18-beta OS=Mus musculus OX=10090 GN=Oip5 PE=2 SV=1	0.011	2.473	11	1	1	1	241	26.8	8.47	3.69	1	cell cycle OR cell proliferation;cell organization and biogenesis;other biological processes	nucleus;other cell component	other molecular function	Pf03226	70645	ENSMUSG00000072980	Oip5	A2AQ14; mmu:70645; Q14AW4; Q14BH1	Deposition of new CENPA-containing nucleosomes at the centromere		1	0																									Not Found	Not Found	Not Found	Not Found	Not Found	Not Found	Not Found	Not Found	High	Not Found	Not Found	Not Found	Not Found	Not Found	Not Found	1
FALSE	High	Master Protein	Q8R3Q6	Protein MIX23 OS=Mus musculus OX=10090 GN=Mix23 PE=1 SV=1	0	14.307	26	4	11	4	144	16.7	8.16	11.36	4		mitochondrion		Pf09774	381045	ENSMUSG00000075229	Mix23	mmu:381045; Q3UXM5; Q8R3Q6			0	0	2.063	1.04	0.184303	0.770696	101.2	58.4	141.6	94.51	56.32	3935.38	17878.1	188247	99492.7	130339	19156.2	62444.5	36038.8	290159	110754	107284			29289.9	252957	Peak Found	Peak Found	High	High	High	Peak Found	Peak Found	High	High	High	Peak Found	Not Found	Not Found	Peak Found	High	1
FALSE	High	Master Protein	Q80TL7	Protein MON2 homolog OS=Mus musculus OX=10090 GN=Mon2 PE=1 SV=2	0	5.654	2	2	12	2	1715	189	6.13	24.62	2	transport	other membranes;cytosol;other cytoplasmic organelle		Pf09324, Pf12783, Pf16206, Pf16213	67074	ENSMUSG00000034602	Mon2	mmu:67074; Q3TRE3; Q80TL7; Q8BTA8; Q8K4V3			0	0	1.089	0.12	0.778906	0.977913	56.43	99.9	100.1	52.08	33.78	59192.8	142859	67909.1	91300.1	156430	142942	141766	39749.2	4750.94	82077.2	121548	39626.8	62880.7	47526.8	60989	High	High	Peak Found	High	Peak Found	High	High	Peak Found	Peak Found	High	High	Peak Found	High	High	High	1
FALSE	High	Master Protein	Q8BZ20	Protein mono-ADP-ribosyltransferase PARP12 OS=Mus musculus OX=10090 GN=Parp12 PE=1 SV=3	0.002	4.32	3	1	1	1	711	79.9	8.54	2.79	1	protein metabolism;other metabolic processes	nucleus	other molecular function	Pf00642, Pf00644, Pf02825	243771	ENSMUSG00000038507	Parp12	mmu:243771; Q0VB94; Q80VL6; Q8BZ20; Q8K333; Q8R3U2			0	0	1.563	0.64	0.566494	0.953545	74.03	55.6	144.4	69.71	50.86			781716			257680	581365	226905				603164	472082		285929	Not Found	Not Found	Peak Found	Not Found	Not Found	High	Peak Found	Peak Found	Not Found	Not Found	Not Found	Peak Found	Peak Found	Not Found	Peak Found	1
FALSE	High	Master Protein	Q2EMV9	Protein mono-ADP-ribosyltransferase PARP14 OS=Mus musculus OX=10090 GN=Parp14 PE=1 SV=3	0.009	2.707	1	1	2	1	1817	203.7	6.79	2.44	1	stress response;other biological processes	plasma membrane;other membranes;cytosol;nucleus;other cell component	other molecular function	Pf00644, Pf01661, Pf22005	547253	ENSMUSG00000034422	Parp14	E9QP48; mmu:547253; Q2EMV9; Q571C6; Q8BN35; Q8VDT6	Nicotinamide salvaging		1	0	1.591	0.67	0.596452	0.953711	70.38	90.1	109.9	49.33	102.26		7866.04				19595.1	10387.3					7177.67	32280.9	7033.34	10526.1	Not Found	Peak Found	Not Found	Not Found	Not Found	High	Peak Found	High	Not Found	Not Found	Not Found	Peak Found	Peak Found	Peak Found	Peak Found	1
FALSE	High	Master Protein	Q3ULW8	Protein mono-ADP-ribosyltransferase PARP3 OS=Mus musculus OX=10090 GN=Parp3 PE=2 SV=1	0	10.842	8	3	15	3	533	59.9	7.12	16.16	3	cell organization and biogenesis;protein metabolism;DNA metabolism;other metabolic processes;stress response;other biological processes	cytoskeleton;nucleus;other cell component	other molecular function	Pf00644, Pf02877, Pf05406	235587	ENSMUSG00000023249	Parp3	A0A1L1SRP6; E9PX17; E9Q992; mmu:235587; Q3UGL7; Q3ULW8; Q8BHN6; Q8BXU2; Q8CFB8; Q91YR6			0	0	2.398	1.26	0.0902621	0.563385	63.21	13.3	186.7	151.7	86.89	6894.39	12379.2	6902.91	22108.8	6776.97	308378	52799.7	166656	11760.9	218798	174019	7819.67	38337.7	40691	404919	High	High	Peak Found	High	Peak Found	High	High	Peak Found	Peak Found	High	Peak Found	Peak Found	High	High	High	1
FALSE	High	Master Protein	E9PYK3	Protein mono-ADP-ribosyltransferase PARP4 OS=Mus musculus OX=10090 GN=Parp4 PE=1 SV=1	0	12.733	3	3	6	3	1969	216	6.07	18.03	3	protein metabolism;other metabolic processes;stress response	cytosol;cytoskeleton;nucleus;other cell component	other molecular function	Pf00533, Pf00644, Pf06346, Pf08487, Pf13768	328417	ENSMUSG00000054509	Parp4	E9PYK3; mmu:328417; Q6A0B1; Q80UW6; Q8BW82; Q8R3A5	Nicotinamide salvaging		1	0	1.179	0.24	0.903917	0.991455	56.4	82.6	117.4	65.61	37.85	55225	403625	183785	36734.4		180438	138075	79924.8		89858.8	112330	165548	141429	158972	133631	Peak Found	High	Peak Found	Peak Found	Not Found	High	High	Peak Found	Not Found	Peak Found	High	Peak Found	High	Peak Found	Peak Found	1
FALSE	High	Master Protein	H7BWY5	Protein mono-ADP-ribosyltransferase PARP9 OS=Mus musculus OX=10090 GN=Parp9 PE=1 SV=1	0.002	4.033	3	1	1	1	597	66.9	6.24	2.85	1			other molecular function	Pf01661		ENSMUSG00000022906	Parp9	H7BWY5			0	0	1.366	0.45	0.799516	0.981342	11.38	84.5	115.5		21.08			22590.7							22208	31090.7	15244.3				Not Found	Not Found	Peak Found	Not Found	Not Found	Not Found	Not Found	Not Found	Not Found	High	Peak Found	Peak Found	Not Found	Not Found	Not Found	1
FALSE	High	Master Protein	F8WHT5	Protein Mpv17 OS=Mus musculus OX=10090 GN=Mpv17 PE=1 SV=1	0	5.685	14	1	6	1	170	18.5	8.19	20.77	1		other membranes				ENSMUSG00000107283	Mpv17	F8WHT5			0	0	0.86	-0.22	0.312943	0.868853	50	106.2	93.8	41.41	35.24	204631		120232	231779	557559	291837	385578	105796	389351	118823	137966	166027	167729	60878.4	259843	Peak Found	Not Found	High	Peak Found	High	High	Peak Found	Peak Found	High	Peak Found	Peak Found	Peak Found	Peak Found	High	High	1
FALSE	High	Master Protein	Q923Z3	Protein MTO1 homolog, mitochondrial OS=Mus musculus OX=10090 GN=Mto1 PE=2 SV=1	0	6.388	6	2	11	2	669	74.3	8.92	29.17	2	RNA metabolism OR transcription;other metabolic processes	cytosol;mitochondrion	other molecular function	Pf01134, Pf13932, Pf21680	68291		Mto1	mmu:68291; Q923Z3; Q9D2Q5			0	0	1.261	0.33	0.90775	0.992938	71.74	116.1	83.9	26.17	57.02	79588.2		69842.6	61340.3	157523	82308.9	76428.8	43353.9	111380		39736	71789.2	55764.5	12235	52317.2	Peak Found	High	High	Peak Found	High	Peak Found	High	High	High	Not Found	Peak Found	High	High	High	Peak Found	1
FALSE	Medium	Master Protein	D3YZ99	Protein N-terminal asparagine amidohydrolase OS=Mus musculus OX=10090 GN=Ntan1 PE=1 SV=2	0.019	2.285	8	1	2	1	272	30.1	6.6	5.34	1			other molecular function	Pf14736	18203	ENSMUSG00000022681	Ntan1	D3YZ99			0	0																									Not Found	Not Found	Not Found	Not Found	High	Not Found	Not Found	Not Found	Not Found	Not Found	Not Found	Not Found	Not Found	Not Found	High	1
FALSE	High	Master Protein	Q9CWD7	Protein N-terminal glutamine amidohydrolase OS=Mus musculus OX=10090 GN=Wdyhv1 PE=1 SV=1	0.001	4.466	12	1	5	1	192	22.3	5.06	0	1			other molecular function	Pf09764	76773	ENSMUSG00000022359	Ntaq1	Q9CWD7			0	0	0.749	-0.42	0.248812	0.828379	41.02	118.2	81.8	30.04	21.73			49876.5			125501	89214.9			33053.2			31446.9	40943.1		Not Found	Not Found	High	Not Found	Not Found	High	High	Not Found	Not Found	Peak Found	Not Found	Not Found	High	High	Not Found	1
FALSE	High	Master Protein	Q8C119	Protein NDNF OS=Mus musculus OX=10090 GN=Ndnf PE=1 SV=2	0	24.12	15	3	7	3	568	65	8.97	29.73	3	cell organization and biogenesis;stress response;developmental processes;signal transduction;other biological processes	non-structural extracellular;extracellular matrix	other molecular function	Pf10179, Pf19433	68169	ENSMUSG00000049001	Ndnf	mmu:68169; Q80VN3; Q8BWV6; Q8C119			0	0	2.261	1.18	0.141373	0.703047	58.56	61.3	138.7	87.67		36742.4	89861.6		105029		364909						131921				Peak Found	Peak Found	Not Found	Peak Found	Not Found	High	High	Not Found	Not Found	Not Found	Not Found	Peak Found	Not Found	Not Found	Not Found	1
FALSE	High	Master Protein	Q62433	Protein NDRG1 OS=Mus musculus OX=10090 GN=Ndrg1 PE=1 SV=1	0	29.157	16	2	40	2	394	43	6.1	152.01	2	cell organization and biogenesis;stress response;developmental processes;signal transduction;other biological processes	plasma membrane;other membranes;cytosol;cytoskeleton;nucleus;other cytoplasmic organelle;other cell component	cytoskeletal activity;other molecular function	Pf03096	17988	ENSMUSG00000005125	Ndrg1	mmu:17988; P97862; Q62433			0	0	1.453	0.54	0.698449	0.966573	58.21	60.6	139.4	75.95	35.44	157576	825951	58979.2	929136	955487	698241	359715	232348	372665	377438	993449	264923	390401	559979	834030	High	High	High	High	High	High	High	Peak Found	High	High	High	High	High	High	High	1
FALSE	High	Master Protein	A0A2I3BPW0	Protein NDRG2 (Fragment) OS=Mus musculus OX=10090 GN=Ndrg2 PE=1 SV=1	0	119.583	64	13	290	1	273	30.5	5.11	905.42	13	developmental processes;signal transduction;other biological processes	other cell component		Pf03096		ENSMUSG00000004558	Ndrg2	A0A2I3BPW0			0	0	1.354	0.44	0.88634	0.991196	96.49	76.1	123.9	75.56	83.71	343358	957457	875137	2.54943e+06	5.78663e+06	651278	978023	3.46724e+06	4.64835e+06	923861	3.48909e+06	320454	919548	2.7859e+06	769823	High	High	High	High	High	High	High	High	High	High	High	High	High	High	High	1
FALSE	High	Master Protein	Q9QYG0	Protein NDRG2 OS=Mus musculus OX=10090 GN=Ndrg2 PE=1 SV=1	0	114.028	46	13	262	1	371	40.8	5.4	782.87	13	cell cycle OR cell proliferation;developmental processes;signal transduction;other biological processes	ER/Golgi;nucleus;other cell component		Pf03096	29811	ENSMUSG00000004558	Ndrg2	mmu:29811; Q3TI48; Q3TY42; Q3U3T5; Q69ZN2; Q8C661; Q9QYG0			0	14	1.148	0.2	0.770429	0.975389	69.74	97.8	102.2	20.26	22.64	4.54385e+07	8.39756e+07	4.6086e+07	5.76435e+07	6.8097e+07	5.58489e+07	4.03428e+07	5.9692e+07	6.03576e+07	3.19285e+07	4.03435e+07	3.32511e+07	2.88025e+07	4.29834e+07	4.89451e+07	High	Peak Found	High	High	High	High	High	High	High	High	High	Peak Found	Peak Found	High	High	1
FALSE	High	Master Protein	Q9QYF9	Protein NDRG3 OS=Mus musculus OX=10090 GN=Ndrg3 PE=1 SV=1	0.01	2.627	6	1	1	1	375	41.5	5.25	0	1	signal transduction;other biological processes	other cell component		Pf03096	29812	ENSMUSG00000027634	Ndrg3	mmu:29812; Q9QYF9			0	0	100	6.64	1e-17	2.70958e-16			200																76462.7		Not Found	Not Found	Not Found	Not Found	Not Found	Not Found	Not Found	Not Found	Not Found	Not Found	Not Found	Not Found	Not Found	High	Not Found	1
FALSE	High	Master Protein	A0A1D5RMH3	Protein NDRG4 (Fragment) OS=Mus musculus OX=10090 GN=Ndrg4 PE=1 SV=1	0	7.278	18	2	6	1	197	22	5.94	10.12	2		cytosol		Pf03096		ENSMUSG00000036564	Ndrg4	A0A1D5RMH3			0	0	100	6.64	1e-17	2.70958e-16			200		54.19										101182	79397.2	109073	52687.9	33740.3	271203	Not Found	Not Found	Not Found	Not Found	Not Found	Not Found	Not Found	Not Found	Not Found	High	Peak Found	Peak Found	Peak Found	Peak Found	Peak Found	1
FALSE	High	Master Protein	Q8BTG7	Protein NDRG4 OS=Mus musculus OX=10090 GN=Ndrg4 PE=1 SV=1	0	13.801	18	3	16	2	352	38.5	6.32	44.23	3	transport;developmental processes;signal transduction;other biological processes	plasma membrane;other membranes;cytosol;ER/Golgi;other cell component		Pf03096	234593	ENSMUSG00000036564	Ndrg4	mmu:234593; Q6ZPW3; Q8BTG7; Q923D7			0	1	0.754	-0.41	0.268054	0.842215	20.54	112.3	87.7	25.46	20.48	31593.7		35360.5					27147.1		16275.7		22917.7			25883.6	Not Found	High	High	High	Not Found	High	Not Found	High	High	High	Not Found	Not Found	High	High	High	1
FALSE	High	Master Protein	P33215	Protein NEDD1 OS=Mus musculus OX=10090 GN=Nedd1 PE=1 SV=2	0	6.267	4	2	4	2	660	71.2	7.84	0	2	cell cycle OR cell proliferation;cell organization and biogenesis;other biological processes	cytosol;cytoskeleton;nucleus;other cell component	cytoskeletal activity	Pf00400	17997	ENSMUSG00000019988	Nedd1	mmu:17997; P33215; Q6NXV3; Q8BN12; Q8BN86; Q8BQL9; Q9CWK2	Anchoring of the basal body to the plasma membrane; Regulation of PLK1 Activity at G2/M Transition; Loss of Nlp from mitotic centrosomes; Recruitment of mitotic centrosome proteins and complexes; Recruitment of NuMA to mitotic centrosomes; AURKA Activation by TPX2		7	0	1.631	0.71	0.565954	0.953545	48.15	78.2	121.8	134.59	115.54	3330.58	6843.34	5282.39	5939.59	3937.26	40063.9	80781.5	5936.25	39093.5	2356.91	4744.6	6356.17	6634.83	26223.4	7954.12	Peak Found	Peak Found	Peak Found	Peak Found	Peak Found	Peak Found	High	Peak Found	Peak Found	High	Peak Found	Peak Found	High	High	Peak Found	1
FALSE	High	Master Protein	Q3UW53	Protein Niban 1 OS=Mus musculus OX=10090 GN=Niban1 PE=1 SV=2	0	14.962	5	3	19	3	926	102.6	4.78	45.58	3	stress response;other biological processes	plasma membrane;other membranes;cytosol;other cell component			63913	ENSMUSG00000026483	Niban1	A0PJB3; mmu:63913; Q3TD68; Q3UW53; Q6PE79; Q9ESL7		Mechanisms associated with pluripotency	1	0	0.638	-0.65	0.122182	0.653378	91.16	91.5	108.5	87.04	37.31	57539.3	741394	73147.1	264572	46367.2	582499	541462	64422.9		114071	177572	95479.2	185861	174821	171554	Peak Found	High	High	High	Peak Found	High	High	High	Not Found	High	High	High	High	High	High	1
FALSE	High	Master Protein	Q8R1F1	Protein Niban 2 OS=Mus musculus OX=10090 GN=Niban2 PE=1 SV=2	0	12.998	7	3	13	3	749	84.8	5.94	39.64	3	cell-cell signaling;transport;other biological processes	plasma membrane;other membranes;cytosol;other cell component	other molecular function		227737	ENSMUSG00000026796	Niban2	mmu:227737; Q3TCV6; Q3U8I3; Q3UC84; Q3UDW4; Q3UIE4; Q543S7; Q8BQ71; Q8CC78; Q8R1F1			0	0	1.559	0.64	0.599198	0.953711	62.23	70.8	129.2	60.41	44.3	128969	105644	36752.5	46469.9		145104	262839	192272		181926	176842	66476.5	119992	40659.8	271882	Peak Found	High	Peak Found	High	Not Found	High	High	High	Not Found	Peak Found	High	Peak Found	High	Peak Found	High	1
FALSE	High	Master Protein	Q9CQE1	Protein NipSnap homolog 3B OS=Mus musculus OX=10090 GN=Nipsnap3b PE=1 SV=1	0	7.992	15	2	11	2	247	28.3	9.48	29.87	2		cytosol		Pf07978	66536	ENSMUSG00000015247	Nipsnap3b	B1AWZ4; mmu:66536; Q8VHX9; Q9CQE1			0	0	0.78	-0.36	0.289804	0.856897	106.96	129.5	70.5	54.14	93.29		53788.6	53829.3	7894.61		99072.6	66255.8			82931.9	27053	20834.6	12651.3	3849.42	126819	Not Found	High	High	Peak Found	High	High	High	Not Found	High	High	High	Peak Found	High	Peak Found	High	1
FALSE	High	Master Protein	Q9D281	Protein Noxp20 OS=Mus musculus OX=10090 GN=Fam114a1 PE=1 SV=1	0	18.996	12	4	19	4	569	61	4.56	62	4		cytosol;ER/Golgi;nucleus		Pf05334	68303	ENSMUSG00000029185	Fam114a1	mmu:68303; Q8BMQ0; Q8R2U1; Q9D281; Q9D3K6			0	0	0.805	-0.31	0.292585	0.859306	103.76	67.1	132.9	117.76	52.1		339746		61608.9	68878.1	1.07087e+06	1.08372e+06		43005.4	414445	196159	120547	102557	168741	415798	High	High	Not Found	High	High	High	High	Not Found	Peak Found	High	High	High	High	High	High	1
FALSE	High	Master Protein	Q9EQQ9	Protein O-GlcNAcase OS=Mus musculus OX=10090 GN=Oga PE=1 SV=2	0	28.057	13	6	47	6	916	103.1	4.92	126.45	6	cell organization and biogenesis;protein metabolism;other metabolic processes;other biological processes	cytosol;nucleus	other molecular function	Pf07555	76055	ENSMUSG00000025220	Oga	mmu:76055; Q3ULY7; Q6ZQ71; Q8BK05; Q8BTT2; Q8CFX2; Q9CSJ4; Q9CUR7; Q9EQQ9			0	0	1.327	0.41	0.93834	0.995415	75.99	65.2	134.8	74.52	74.26	1.26394e+06	2.14655e+06	2.78163e+06	1.3719e+06	896589	1.02691e+06	680766	579291	358769	751449	1.47769e+06	1.11499e+06	1.06696e+06	2.68076e+06	685960	High	High	High	High	High	High	High	High	High	High	High	High	High	High	High	1
FALSE	High	Master Protein	Q8BYB9	Protein O-glucosyltransferase 1 OS=Mus musculus OX=10090 GN=Poglut1 PE=1 SV=2	0	12.261	12	4	9	4	392	46.4	8.85	9.98	4	protein metabolism;other metabolic processes;developmental processes;other biological processes	ER/Golgi;other cell component	other molecular function	Pf05686	224143	ENSMUSG00000034064	Poglut1	mmu:224143; Q8BYB9; Q8R0H7			0	0	2.009	1.01	0.165815	0.746631	42.35	48.5	151.5	57.79	38.72	23052.1	99359.7	37835.7	23844	9856.75	55436.7	51699.7	20920.5	32448.1	88637.7	45034.7	31698.7	46009.6	65269.9	94209.9	Peak Found	Peak Found	Peak Found	Peak Found	Peak Found	High	Peak Found	Peak Found	High	High	Peak Found	Peak Found	High	High	High	1
FALSE	High	Master Protein	Q9JHP7	Protein O-glucosyltransferase 2 OS=Mus musculus OX=10090 GN=Poglut2 PE=1 SV=1	0	13.445	11	3	8	3	502	57.9	7.9	16.74	3	protein metabolism;other metabolic processes	cytosol;ER/Golgi;nucleus;other cell component	other molecular function	Pf00630, Pf05686	72050	ENSMUSG00000026047	Poglut2	mmu:72050; Q8BPU6; Q8C528; Q8R591; Q9D8P1; Q9JHP7			0	0	1.018	0.03	0.6786	0.962423	40.83	80.2	119.8	65.11	41.05			73922.4	11753.4	48464.7	138336	45435		69501	48075.1	47140.9	11268.4		40009.2	64452.1	Not Found	Not Found	Peak Found	Peak Found	Peak Found	High	High	Not Found	High	High	High	Peak Found	Not Found	Peak Found	High	1
FALSE	High	Master Protein	G5E897	Protein O-glucosyltransferase 3 OS=Mus musculus OX=10090 GN=Poglut3 PE=1 SV=1	0	22.917	11	4	14	4	503	57.7	7.74	29.7	4	protein metabolism;other metabolic processes	ER/Golgi;other cell component	other molecular function	Pf00630, Pf05686	68304	ENSMUSG00000034487	Poglut3	G5E897; mmu:68304; Q8C6F3			0	0	0.826	-0.28	0.193319	0.783068	71.74	114.7	85.3	65.1	34.78	374228	1.28474e+06	1.15314e+06	335108	329525	2.10644e+06	1.41314e+06	1.43993e+06	339623	635466	367735	423499	377708	287008	1.07452e+06	Peak Found	High	Peak Found	Peak Found	Peak Found	High	High	Peak Found	Peak Found	High	High	High	High	Peak Found	High	1
FALSE	High	Master Protein	Q3TUA9	Protein O-mannose kinase OS=Mus musculus OX=10090 GN=Pomk PE=1 SV=2	0	7.776	12	2	6	2	349	39.9	6.62	10.78	2	protein metabolism;other metabolic processes;developmental processes;other biological processes	other membranes;ER/Golgi	kinase activity;other molecular function	Pf07714	74653	ENSMUSG00000037251	Pomk	mmu:74653; Q3TBZ0; Q3TUA9; Q8BZ83; Q8R2S2; Q9D5G4	O-linked glycosylation		1	0	2.271	1.18	0.148102	0.714597	76.34	74.6	125.4	69.26	61.45	17599.2	41712.5	12327.2	37090	8251.61	48047.4	35073.8	3821.32	15828.2	24589.9	23169.2	48391.4	10197.5	37553.3	18319.5	Peak Found	High	Peak Found	Peak Found	Peak Found	High	High	Peak Found	Peak Found	High	Peak Found	High	Peak Found	Peak Found	High	1
FALSE	Medium	Master Protein	Q4PJX1	Protein odr-4 homolog OS=Mus musculus OX=10090 GN=Odr4 PE=1 SV=2	0.034	1.994	3	1	1	1	447	50	6.14	2.46	1	other biological processes	other membranes		Pf14778	226499	ENSMUSG00000006010	Odr4	mmu:226499; Q3U8Y3; Q4PJX1; Q99J66			0	0	1.627	0.7	0.567914	0.953545	86.32	76.1	123.9	6.55	65.82			7496.65				7788.77			8380.82	4547.68				22800.3	Not Found	Not Found	Peak Found	Not Found	Not Found	Not Found	Peak Found	Not Found	Not Found	Peak Found	Peak Found	Not Found	Not Found	Not Found	High	1
FALSE	High	Master Protein	Q9JLB0	Protein PALS2 OS=Mus musculus OX=10090 GN=Pals2 PE=1 SV=1	0	16.7	11	4	10	4	553	62.6	6.4	21.05	4	other metabolic processes	plasma membrane;other membranes;other cell component	kinase activity	Pf00595, Pf00625, Pf02828, Pf07653	56524	ENSMUSG00000038388	Pals2	mmu:56524; Q9JLB0; Q9JLB1; Q9WV37			0	0	1.217	0.28	0.943961	0.995415	68.27	69.7	130.3	71.77	50.26	16100.9	45057.7	212850	176355	45875	411234	312776	191168	242725	202404	252336	256422	11032.4	227145	263594	Peak Found	Peak Found	Peak Found	Peak Found	High	High	High	Peak Found	High	High	Peak Found	Peak Found	Peak Found	Peak Found	High	1
FALSE	Medium	Master Protein	A0A494BB25	Protein PAT1 homolog 1 OS=Mus musculus OX=10090 GN=Patl1 PE=1 SV=1	0.035	1.976	7	1	1	1	214	23.8	4.27	3.19	1	RNA metabolism OR transcription;other metabolic processes					ENSMUSG00000046139	Patl1	A0A494BB25			0	0	0.01	-6.64	1e-17	2.70958e-16		200		40.74				50364.4	11296.2		46311.5	55688.9		76649.1							Not Found	Not Found	Peak Found	Peak Found	Not Found	Peak Found	High	Not Found	Peak Found	Not Found	Not Found	Not Found	Not Found	Not Found	Not Found	1
FALSE	High	Master Protein	Q9D0B6	Protein PBDC1 OS=Mus musculus OX=10090 GN=Pbdc1 PE=1 SV=1	0	9.719	19	3	12	3	198	22.2	4.55	21.81	3				Pf04669	67683	ENSMUSG00000031226	Pbdc1	B1AUP5; mmu:67683; Q8C5Z2; Q9CVL0; Q9D0B6			0	0	1.472	0.56	0.657841	0.962423	76.23	52.9	147.1	90.54	52.06	97922.7	222026	173840	148622	30016.7	129162	431164	56854.2	9469.7	358830	148754	132436	94951.6	221534	529015	High	High	Peak Found	Peak Found	Peak Found	High	High	High	Peak Found	High	High	High	Peak Found	Peak Found	High	1
FALSE	High	Master Protein	Q9DBR7	Protein phosphatase 1 regulatory subunit 12A OS=Mus musculus OX=10090 GN=Ppp1r12a PE=1 SV=2	0	16.907	7	3	23	3	1029	114.9	5.49	55.8	3	cell cycle OR cell proliferation;cell organization and biogenesis;signal transduction;other biological processes	plasma membrane;other membranes;cytosol;cytoskeleton;nucleus;other cell component	enzyme regulator activity;other molecular function	Pf12796, Pf15898	17931	ENSMUSG00000019907	Ppp1r12a	mmu:17931; Q05A74; Q8CBV2; Q99NB6; Q9DBR7	Regulation of PLK1 Activity at G2/M Transition; RHO GTPases activate PAKs; RHO GTPases activate PKNs	Regulation of actin cytoskeleton; Focal adhesion	5	0	1.361	0.44	0.79617	0.980884	78.64	74.9	125.1	72.09	40.38	42919	96231.1	222421	128916	19464	190644	258748	34231.5	358291	218050	214565	48244.7	87889.7	144041	268704	Peak Found	High	High	High	High	High	High	High	High	High	High	High	High	High	High	1
FALSE	High	Master Protein	Q3UMT1	Protein phosphatase 1 regulatory subunit 12C OS=Mus musculus OX=10090 GN=Ppp1r12c PE=1 SV=1	0.002	3.479	2	1	3	1	782	84.6	6	2.24	1	signal transduction	cytoskeleton;other cell component	enzyme regulator activity;other molecular function	Pf12796, Pf15898	232807	ENSMUSG00000019254	Ppp1r12c	mmu:232807; Q3UMT1; Q9CWD5			0	0	2.118	1.08	0.136393	0.685929	71.58	64.1	135.9	62.62	25.75			57983.3		23435.9	38205.4	64993.1	31267.8	21112.6	48053.6					49210.7	Not Found	Not Found	High	Not Found	Peak Found	Peak Found	Peak Found	Peak Found	Peak Found	High	Not Found	Not Found	Not Found	Not Found	High	1
FALSE	High	Master Protein	Q91VC7	Protein phosphatase 1 regulatory subunit 14A OS=Mus musculus OX=10090 GN=Ppp1r14a PE=1 SV=1	0	30.19	32	4	20	4	147	16.6	7.34	81.79	4	other biological processes	other cell component	enzyme regulator activity	Pf05361	68458	ENSMUSG00000037166	Ppp1r14a	mmu:68458; Q91VC7; Q99MB9	RHO GTPases activate PKNs		1	0	0.346	-1.53	0.000219924	0.00427212	106.68	145.4	54.6	106.44	26.59		2.73131e+06			133718	142940	1.34779e+06					93288.5	101083		108302	High	High	High	High	High	High	High	High	High	Not Found	Not Found	High	High	Not Found	High	1
FALSE	High	Master Protein	Q62084	Protein phosphatase 1 regulatory subunit 14B OS=Mus musculus OX=10090 GN=Ppp1r14b PE=1 SV=2	0	9.498	22	2	20	2	147	15.9	4.86	50.98	2	stress response	other cell component	enzyme regulator activity	Pf05361	18938	ENSMUSG00000056612	Ppp1r14b	mmu:18938; Q62084; Q640Q7		mRNA processing; Comprehensive IL-17A signaling	2	0	3.962	1.99	0.00071299	0.0127601	79.58	37.6	162.4	56.52	45.82	259392	834127	121891	212860	151134	527738	212288	334363		660752	720544	916186	720559	921430	287532	High	High	Peak Found	High	Peak Found	High	Peak Found	High	Not Found	High	High	High	High	High	High	1
FALSE	High	Master Protein	Q8R4S0	Protein phosphatase 1 regulatory subunit 14C OS=Mus musculus OX=10090 GN=Ppp1r14c PE=1 SV=1	0.001	4.588	10	1	4	1	164	17.7	5.27	10.62	1	signal transduction	other membranes;other cell component	enzyme regulator activity	Pf05361	76142	ENSMUSG00000040653	Ppp1r14c	mmu:76142; Q8R4S0			0	0	1.313	0.39	0.91272	0.992938	103.27	75.4	124.6	68.88	65.46		52551	185480	41609.2	115656	383131	309725	345055	152886	210716	200709		50605.2	35287.3	405975	Not Found	Peak Found	Peak Found	Peak Found	Peak Found	Peak Found	Peak Found	High	Peak Found	High	Peak Found	Not Found	High	Peak Found	High	1
FALSE	High	Master Protein	Q60829	Protein phosphatase 1 regulatory subunit 1B OS=Mus musculus OX=10090 GN=Ppp1r1b PE=1 SV=2	0	5.508	14	1	2	1	194	21.8	4.65	7.42	1	RNA metabolism OR transcription;other metabolic processes;signal transduction;other biological processes	nucleus;other cell component	signal transduction activity or receptor binding;enzyme regulator activity	Pf05395	19049	ENSMUSG00000061718	Ppp1r1b	A2A564; mmu:19049; Q3URF2; Q60829; Q6DV86; Q91XB5	DARPP-32 events		1	0																									Not Found	Not Found	Not Found	Not Found	Not Found	High	High	Not Found	Not Found	Not Found	Not Found	Not Found	Not Found	Not Found	Not Found	1
FALSE	High	Master Protein	Q3TDD9	Protein phosphatase 1 regulatory subunit 21 OS=Mus musculus OX=10090 GN=Ppp1r21 PE=1 SV=2	0.005	2.884	3	1	2	1	780	88.3	6.9	5.21	1		other cytoplasmic organelle	nucleic acid binding activity	Pf10205, Pf10212, Pf21636	73825	ENSMUSG00000034709	Ppp1r21	B2RPZ6; mmu:73825; Q3KQN7; Q3TDD9; Q3U2U9; Q8BHS9; Q9D1A1			0	0	1.384	0.47	0.726608	0.971014	47.37	82	118	17.77	39.48				35889.6	51491.7	61037.1				41511.6	54540.4	17607.8	40363.5	35581.5	25981.3	Not Found	Not Found	Not Found	Peak Found	Peak Found	High	High	Not Found	Not Found	Peak Found	Peak Found	Peak Found	Peak Found	Peak Found	Peak Found	1
FALSE	Medium	Master Protein	Q8BKR5	Protein phosphatase 1 regulatory subunit 37 OS=Mus musculus OX=10090 GN=Ppp1r37 PE=1 SV=1	0.02	2.261	2	1	1	1	712	77.5	5.06	2.72	1			enzyme regulator activity	Pf13516	232947	ENSMUSG00000051403	Ppp1r37	mmu:232947; Q8BKR5			0	0																									Not Found	Not Found	Not Found	Not Found	Not Found	Not Found	High	Not Found	Not Found	Not Found	Not Found	Not Found	Not Found	Not Found	Not Found	1
FALSE	High	Master Protein	Q99MR9	Protein phosphatase 1 regulatory subunit 3A OS=Mus musculus OX=10090 GN=Ppp1r3a PE=1 SV=2	0	52.959	23	11	61	11	1089	121.4	5.1	144.33	11	other metabolic processes;other biological processes	other membranes;other cell component	other molecular function	Pf03370	140491	ENSMUSG00000042717	Ppp1r3a	mmu:140491; Q32MS0; Q8BUJ4; Q8BUL0; Q99MR9			0	0	0.811	-0.3	0.168169	0.746631	64.53	111	89	45.83	36.48	396069	562045	699515	435064	1.57171e+06	1.2168e+06	1.08458e+06	722703	2.39552e+06	445843	677138	190520	200712	296510	788322	High	High	High	High	High	High	High	High	High	High	High	High	High	High	High	1
FALSE	Medium	Master Protein	E9PUJ7	Protein phosphatase 1 regulatory subunit 42 OS=Mus musculus OX=10090 GN=Ppp1r42 PE=4 SV=1	0.019	2.287	6	1	1	1	269	31	8.76	2.49	1		cytoskeleton;other cell component		Pf12799, Pf14580		ENSMUSG00000025916	Ppp1r42	E9PUJ7			0	0																									Not Found	Not Found	Not Found	Not Found	Not Found	Not Found	Not Found	Not Found	Not Found	Not Found	Not Found	High	Not Found	Not Found	Not Found	1
FALSE	High	Master Protein	Q3UM45	Protein phosphatase 1 regulatory subunit 7 OS=Mus musculus OX=10090 GN=Ppp1r7 PE=1 SV=2	0	71.131	53	11	95	11	361	41.3	4.92	312.92	11	cell cycle OR cell proliferation	nucleus;other cell component		Pf12799, Pf14580	66385	ENSMUSG00000026275	Ppp1r7	mmu:66385; Q3UM45; Q9CV31; Q9Z105			0	0	1.097	0.13	0.732448	0.971237	55.27	88.1	111.9	36	16.92	2.4498e+06	5.00861e+06	2.12321e+06	2.65352e+06	3.6741e+06	3.87296e+06	4.11445e+06	2.04717e+06	1.34033e+06	1.86353e+06	2.88836e+06	2.12562e+06	2.24743e+06	2.03803e+06	2.66073e+06	High	High	High	High	High	High	High	High	High	High	High	High	High	High	High	1
FALSE	High	Master Protein	A6H644	Protein phosphatase 1 regulatory subunit OS=Mus musculus OX=10090 GN=Ppp1r12b PE=1 SV=1	0	44.377	14	8	58	8	992	110.9	5.74	170.63	8	signal transduction	cytoskeleton;other cell component	enzyme regulator activity;other molecular function	Pf12796, Pf15898	329251	ENSMUSG00000073557	Ppp1r12b	A6H644; mmu:329251			0	0	1.458	0.54	0.712508	0.967001	69.82	82.3	117.7	58.31	28.44	420924	468562	1.13246e+06	579476	402966	1.16542e+06	1.04483e+06	444844	2.36652e+06	781432	772543	639873	359558	553115	1.53431e+06	High	High	High	High	High	High	High	High	High	High	High	High	High	High	High	1
FALSE	High	Master Protein	A2AJW4	Protein phosphatase 1, regulatory subunit 3D OS=Mus musculus OX=10090 GN=Ppp1r3d PE=1 SV=1	0.008	2.772	8	1	1	1	279	30.5	8.25	0	1	other metabolic processes;other biological processes	other cell component	other molecular function	Pf03370	228966	ENSMUSG00000049999	Ppp1r3d	A2AJW4; mmu:228966			0	0																									Not Found	Not Found	Not Found	Not Found	Not Found	Not Found	Not Found	Not Found	Not Found	High	Not Found	Not Found	Not Found	Not Found	Not Found	1
FALSE	High	Master Protein	Q80TL0	Protein phosphatase 1E OS=Mus musculus OX=10090 GN=Ppm1e PE=1 SV=2	0	5.514	3	1	3	1	749	83.4	4.97	12.56	1	protein metabolism;other metabolic processes;other biological processes	nucleus;other cell component	other molecular function	Pf00481	320472	ENSMUSG00000046442	Ppm1e	mmu:320472; Q5SX30; Q80TL0; Q8BGM6; Q8CB81			0	0	100	6.64	1e-17	2.70958e-16			200		21.57										88880.6	74838.9		71754.5	88170.7	121793	Not Found	Not Found	Not Found	Not Found	Not Found	High	Not Found	Not Found	Not Found	High	Peak Found	Not Found	Peak Found	Peak Found	High	1
FALSE	High	Master Protein	Q8CGA0	Protein phosphatase 1F OS=Mus musculus OX=10090 GN=Ppm1f PE=1 SV=1	0	27.219	26	5	36	5	452	49.6	5.3	107.42	5	protein metabolism;other metabolic processes;signal transduction;other biological processes	cytosol;nucleus;other cell component	other molecular function	Pf00481	68606	ENSMUSG00000026181	Ppm1f	mmu:68606; Q8CGA0			0	0	1.251	0.32	0.937215	0.995415	63.44	93.9	106.1	57.7	48.43	138371	636577	365400	641022	325987	1.3794e+06	529966	482077	856912	205330	708819	247622	568446	338336	409197	High	High	High	High	High	High	High	High	High	High	High	High	High	High	High	1
FALSE	Medium	Master Protein	Q61074	Protein phosphatase 1G OS=Mus musculus OX=10090 GN=Ppm1g PE=1 SV=3	0.02	2.267	3	1	3	1	542	58.7	4.39	4.25	1	other biological processes	other membranes;nucleus	other molecular function	Pf00481	14208	ENSMUSG00000029147	Ppm1g	mmu:14208; Q61074		mRNA processing	1	0	1.248	0.32	0.963376	0.996474	37.14	89	111	49.47	4.62			17220.6			35403.1	32458.7		11927.1	18540.3					29296.1	Not Found	Not Found	Peak Found	Not Found	Not Found	Peak Found	High	Not Found	Peak Found	High	Not Found	Not Found	Not Found	Not Found	High	1
FALSE	High	Master Protein	Q149T7	Protein phosphatase 1J OS=Mus musculus OX=10090 GN=Ppm1j PE=1 SV=1	0	6.139	5	1	3	1	507	55.5	7.84	9.48	1		mitochondrion	other molecular function	Pf00481	71887	ENSMUSG00000002228	Ppm1j	mmu:71887; Q149T7; Q810X6; Q9D7H6		Wnt signaling pathway and pluripotency	1	0																									Not Found	High	Not Found	Not Found	Not Found	High	Not Found	Not Found	Not Found	Not Found	Not Found	High	Not Found	Not Found	Not Found	1
FALSE	High	Master Protein	Q8BXN7	Protein phosphatase 1K, mitochondrial OS=Mus musculus OX=10090 GN=Ppm1k PE=1 SV=1	0	9.52	13	2	4	2	372	40.9	6.39	9.93	2	cell organization and biogenesis;other metabolic processes;transport	mitochondrion	other molecular function	Pf00481	243382	ENSMUSG00000037826	Ppm1k	mmu:243382; Q8BXN7	Branched-chain amino acid catabolism		1	0																									Not Found	Not Found	Not Found	Not Found	Not Found	Not Found	High	High	Not Found	Not Found	Not Found	Not Found	Not Found	Not Found	High	1
FALSE	High	Master Protein	Q8BHN0	Protein phosphatase 1L OS=Mus musculus OX=10090 GN=Ppm1l PE=1 SV=1	0	9.567	11	2	9	2	360	41	5.99	28.66	2	signal transduction	other membranes	other molecular function	Pf00481	242083	ENSMUSG00000027784	Ppm1l	mmu:242083; Q3UGL2; Q810H0; Q8BHN0; Q8C021; Q8C1D5; Q9Z0T1		Amino acid metabolism	1	0	1.284	0.36	0.883226	0.99079	46.1	87.6	112.4	95.53	51.36	10125.4	22240	19790.6	17958.8	23031	162816	198556	195919	189009		15695.1	14569.7	16169.3	15116.1	58611	Peak Found	High	Peak Found	Peak Found	Peak Found	High	Peak Found	High	High	Not Found	Peak Found	Peak Found	High	High	High	1
FALSE	High	Master Protein	G3X9E8	Protein phosphatase 2, regulatory subunit B'', alpha OS=Mus musculus OX=10090 GN=Ppp2r3a PE=1 SV=1	0	37.124	19	6	54	1	530	61.1	4.96	154.2	6		other cell component	enzyme regulator activity;other molecular function	Pf13499, Pf17958, Pf21161	235542	ENSMUSG00000043154	Ppp2r3a	G3X9E8		Focal adhesion: PI3K-Akt-mTOR signaling pathway; Glycogen metabolism; IL-6 signaling pathway	3	0	1.298	0.38	0.822675	0.987141	59.01	90.2	109.8	64.37	21.41	21100.4	21454.1	33250.4			37553	78160.5			21068.6					42309.3	Peak Found	Peak Found	High	Not Found	Not Found	Peak Found	High	Not Found	Not Found	Peak Found	Not Found	Not Found	Not Found	Not Found	High	1
FALSE	High	Master Protein	Q9DCL8	Protein phosphatase inhibitor 2 OS=Mus musculus OX=10090 GN=Ppp1r2 PE=1 SV=3	0	6.263	7	1	7	1	206	23.1	4.83	20.99	1	other metabolic processes;other biological processes	other cell component	enzyme regulator activity;other molecular function	Pf04979	66849	ENSMUSG00000047714	Ppp1r2	mmu:66849; Q3UD25; Q8C1A6; Q9DCL8			0	0	1.037	0.05	0.683133	0.962871	16.39	103.5	96.5	13.19	14.97			179029				206433	184056			137648			97458.9	210703	Not Found	High	Peak Found	Not Found	High	Not Found	Peak Found	High	High	Not Found	High	Not Found	Not Found	High	High	1
FALSE	High	Master Protein	Q8BVQ5	Protein phosphatase methylesterase 1 OS=Mus musculus OX=10090 GN=Ppme1 PE=1 SV=5	0	26.227	29	7	33	7	386	42.2	5.97	62.7	7	protein metabolism;other metabolic processes		nucleic acid binding activity;other molecular function	Pf12697	72590	ENSMUSG00000030718	Ppme1	mmu:72590; Q3U392; Q3UJX8; Q3UKE0; Q8BVQ5; Q8K311; Q91YR8; Q9CSP7	Cyclin A/B1/B2 associated events during G2/M transition		1	0	1.45	0.54	0.684364	0.962871	87.4	93.6	106.4	99.72	93.83	64196.1	484157	567611	88357	142853	1.14274e+06	1.14685e+06	308088	68627.1	1.10188e+06	238493	155637	166493	137314	999418	High	High	High	High	High	High	High	High	High	High	High	High	High	High	High	1
FALSE	High	Master Protein	Q6NVE9	Protein phosphatase PTC7 homolog OS=Mus musculus OX=10090 GN=Pptc7 PE=1 SV=1	0	8.544	10	2	11	2	310	33	5.27	26.5	2	protein metabolism;other metabolic processes;other biological processes	mitochondrion	other molecular function	Pf07228	320717	ENSMUSG00000038582	Pptc7	mmu:320717; Q3TS53; Q6NVE9; Q8BVC7			0	0	0.749	-0.42	0.213376	0.803502	99.8	110.6	89.4	77.5	29.33	8663.17	60595.7	111104	117567	283446	21586.9	38418.4	159008	357125		92635.7		27592.9	56964.9	88157	Peak Found	Peak Found	High	High	High	Peak Found	High	High	High	Not Found	High	Not Found	High	High	High	1
FALSE	High	Master Protein	A0A498WGL8	Protein phosphatase Slingshot homolog 3 OS=Mus musculus OX=10090 GN=Ssh3 PE=1 SV=1	0	5.742	6	2	8	2	648	72.1	5.57	17.71	2	cell organization and biogenesis		cytoskeletal activity;other molecular function	Pf00782, Pf08766		ENSMUSG00000034616	Ssh3	A0A498WGL8			0	0	1.288	0.37	0.859024	0.989449	64.79	84.2	115.8	60.24	28.2	13401.3	36731.2	17721.1			68862.5	63212.5	26161.8		30493.7			15161.6	20586.7	24208.3	High	Peak Found	Peak Found	Not Found	High	High	High	Peak Found	Not Found	Peak Found	Not Found	High	Peak Found	High	Peak Found	1
FALSE	High	Master Protein	Q60953	Protein PML OS=Mus musculus OX=10090 GN=Pml PE=1 SV=3	0.001	4.579	1	1	6	1	885	98.2	5.63	12.72	1	cell cycle OR cell proliferation;cell organization and biogenesis;protein metabolism;other metabolic processes;stress response;transport;developmental processes;signal transduction;other biological processes	other membranes;cytosol;ER/Golgi;nucleus;other cytoplasmic organelle;other cell component	nucleic acid binding activity;other molecular function	Pf12126, Pf22586	18854	ENSMUSG00000036986	Pml	mmu:18854; Q60953; Q8CEJ1; Q8VCC4	SUMOylation of DNA damage response and repair proteins; SUMOylation of ubiquitinylation proteins; Regulation of TP53 Activity through Acetylation; Regulation of PTEN localization; Regulation of RUNX1 Expression and Activity	Mechanisms associated with pluripotency	6	0	2.106	1.07	0.186767	0.771577	54.8	63.6	136.4	54.04	2.82			67117.5		66564.7		121745	38750.3	69523.5		84372.4		50338			Not Found	Not Found	Peak Found	Not Found	Peak Found	High	High	Peak Found	High	High	Peak Found	Not Found	High	Not Found	High	1
FALSE	High	Master Protein	Q8BSQ9	Protein polybromo-1 OS=Mus musculus OX=10090 GN=Pbrm1 PE=1 SV=4	0	7.001	2	2	5	2	1634	187.1	6.9	13.18	2	cell organization and biogenesis;RNA metabolism OR transcription;other metabolic processes;developmental processes;other biological processes	nucleus;other cell component	nucleic acid binding activity;other molecular function	Pf00439, Pf00505, Pf01426		ENSMUSG00000042323	Pbrm1	E9QPW1; Q05C64; Q05CL6; Q7TMP1; Q7TNU2; Q8BSQ9; Q9CV51	RUNX1 interacts with co-factors whose precise effect on RUNX1 targets is not known; RMTs methylate histone arginines		2	0	1.192	0.25	0.976914	0.998701	47.5	105.1	94.9	43	48.72	15771.1	25490.8	16962.8	24883.4	43986.6	54941.6	52986.1	24041.4	38594.5	14510	16513.6	14835.4	14254.6	25662.9	11514.3	Peak Found	Peak Found	Peak Found	Peak Found	Peak Found	High	High	Peak Found	Peak Found	High	Peak Found	Peak Found	Peak Found	High	Peak Found	1
FALSE	High	Master Protein	Q9D1C3	Protein preY, mitochondrial OS=Mus musculus OX=10090 GN=Pyurf PE=1 SV=1	0	21.85	51	3	24	3	112	12.5	8.34	70.36	3	protein metabolism;other metabolic processes;other biological processes	plasma membrane;other membranes;ER/Golgi		Pf03966	66459	ENSMUSG00000043162	Pyurf	mmu:66459; Q9D1C3	Complex I biogenesis		1	0	0.933	-0.1	0.32248	0.874763	71.57	81.7	118.3	53.83	44.08	827695	1.32533e+06	165911	1.02959e+06	2.7134e+06	865978	811867	881122	2.93029e+06	933978	1.00309e+06	929949	427511	795209	254194	High	High	High	High	High	High	High	High	Peak Found	High	High	High	High	High	High	1
FALSE	High	Master Protein	Q3UPH1	Protein PRRC1 OS=Mus musculus OX=10090 GN=Prrc1 PE=1 SV=1	0	29.251	21	5	44	5	443	46.3	5.95	114.42	5		ER/Golgi;other cell component	other molecular function	Pf01931	73137	ENSMUSG00000024594	Prrc1	mmu:73137; Q3UPH1; Q91YT1			0	0	2.253	1.17	0.104259	0.611888	88.99	31.7	168.3	106.6	30.56	397397	2.19262e+06	243831	598477	24218.7	412428	909469	44462.5	68173.1	1.00328e+06	1.75853e+06	1.0296e+06	1.14622e+06	1.05707e+06	747271	High	High	High	High	High	High	High	Peak Found	High	High	High	High	High	High	High	1
FALSE	High	Master Protein	G3UX48	Protein PRRC2A OS=Mus musculus OX=10090 GN=Prrc2a PE=1 SV=1	0.002	4.134	1	1	4	1	2069	219.3	9.25	4.31	1				Pf07001		ENSMUSG00000024393	Prrc2a	G3UX48			0	0	2.034	1.02	0.154762	0.730401	43.03	65.9	134.1		34.69				30751.6						71445		31645.7		50193.2	61111.8	Not Found	Not Found	High	High	Not Found	Not Found	Not Found	Not Found	Not Found	High	Not Found	Peak Found	Not Found	Peak Found	High	1
FALSE	High	Master Protein	Q52KR3	Protein prune homolog 2 OS=Mus musculus OX=10090 GN=Prune2 PE=1 SV=2	0	52.115	9	12	36	12	3084	339.3	4.46	91.96	12	other biological processes	cytosol;other cell component	other molecular function	Pf02833, Pf12496, Pf13716	353211	ENSMUSG00000039126	Prune2	mmu:353211; Q501M3; Q52KR3; Q6A079; Q8BW65; Q8BYM6; Q9D217			0	0	3.996	2	0.000512085	0.00945207	106.92	43.4	156.6	33.53	42.15	1.11556e+06	697425	632231	923425	1.2055e+06	752562	683813	739307	826712	1.55767e+06	2.10207e+06	1.35871e+06	1.25986e+06	1.7162e+06	451440	Peak Found	High	High	High	Peak Found	High	Peak Found	Peak Found	Peak Found	High	High	High	High	High	High	1
FALSE	High	Master Protein	Q9QYS9	Protein quaking OS=Mus musculus OX=10090 GN=Qki PE=1 SV=1	0	31.079	21	5	31	5	341	37.6	8.56	67.63	5	RNA metabolism OR transcription;other metabolic processes;transport;developmental processes;other biological processes	cytosol;nucleus;other cell component	nucleic acid binding activity;other molecular function	Pf00013, Pf16544, Pf16551	19317	ENSMUSG00000062078	Qki	mmu:19317; O88972; Q61110; Q78ZE4; Q78ZE5; Q8K4X9; Q8K4Y0; Q9CW34; Q9QUH4; Q9QYS9; Q9R2A8; Q9Z246		mRNA processing; Exercise-induced circadian regulation	2	0	2.105	1.07	0.126287	0.665727	84.54	54.1	145.9	65.65	19.8	535171	1.11944e+06	387709	1.10975e+06	416391	886118	1.6396e+06	317916	624659	1.11827e+06	1.0883e+06	908241	954223	961628	1.05669e+06	High	High	Peak Found	Peak Found	High	High	High	High	High	High	High	High	High	High	High	1
FALSE	High	Master Protein	Q8BK67	Protein RCC2 OS=Mus musculus OX=10090 GN=Rcc2 PE=1 SV=1	0.001	4.821	3	1	3	1	520	55.9	8.72	8.52	1	cell adhesion;cell organization and biogenesis;signal transduction;other biological processes	plasma membrane;other membranes;cytoskeleton;nucleus;other cytoplasmic organelle;other cell component	enzyme regulator activity;cytoskeletal activity;other molecular function	Pf00415	108911	ENSMUSG00000040945	Rcc2	A2AWQ3; mmu:108911; Q6ZPQ0; Q8BK67	Separation of Sister Chromatids; Amplification of signal from unattached kinetochores via a MAD2 inhibitory signal; Resolution of Sister Chromatid Cohesion; RHO GTPases Activate Formins; EML4 and NUDC in mitotic spindle formation		6	0	1.841	0.88	0.314357	0.869991	35.93	69.3	130.7	29.56	32.56	47125.1	92607.2		74475.5						104299					96593.2	Peak Found	High	Not Found	Peak Found	Not Found	Not Found	Not Found	Not Found	Not Found	Peak Found	Not Found	Not Found	High	Not Found	High	1
FALSE	High	Master Protein	Q9Z1M8	Protein Red OS=Mus musculus OX=10090 GN=Ik PE=1 SV=2	0.002	3.473	4	1	7	1	557	65.6	6.64	16.16	1	cell cycle OR cell proliferation;RNA metabolism OR transcription;other metabolic processes;signal transduction;other biological processes	cytoskeleton;nucleus;other cell component		Pf07807, Pf07808	24010		Ik	mmu:24010; Q8R0P0; Q95H93; Q9Z1M8	mRNA Splicing - Major Pathway		1	0	1.297	0.38	0.858483	0.989449	60.72	95.7	104.3	46.25	41.55		101926			52918.7	100335	67148.2	20572.7	69925.5	70338.8	71465.5	37653.2	17540.6		55543.9	Not Found	High	Not Found	Not Found	High	High	High	Peak Found	High	Peak Found	High	Peak Found	Peak Found	Not Found	High	1
FALSE	High	Master Protein	Q6NS46	Protein RRP5 homolog OS=Mus musculus OX=10090 GN=Pdcd11 PE=1 SV=2	0.008	2.719	1	1	1	1	1862	207.6	8.75	2.61	1	RNA metabolism OR transcription;other metabolic processes	cytosol;nucleus;other cell component	nucleic acid binding activity;other molecular function	Pf00575, Pf05843	18572	ENSMUSG00000025047	Pdcd11	mmu:18572; Q3TSU4; Q3UGG2; Q3URK0; Q6NS46; Q6PIA8; Q6ZQH2; Q7TPE2; Q9CTD8; Q9R1Z2; Q9WTU7	Major pathway of rRNA processing in the nucleolus and cytosol		1	0																									Not Found	Not Found	Not Found	Not Found	Not Found	Not Found	Not Found	Not Found	Not Found	Not Found	High	Not Found	Not Found	Not Found	Not Found	1
FALSE	High	Master Protein	Q9D394	Protein RUFY3 OS=Mus musculus OX=10090 GN=Rufy3 PE=1 SV=1	0.002	3.744	4	1	4	1	469	53	5.49	11.04	1	cell organization and biogenesis;developmental processes;other biological processes	other membranes;other cell component		Pf02759	52822	ENSMUSG00000029291	Rufy3	mmu:52822; Q3U348; Q3UF96; Q6PE64; Q8VD10; Q9D394			0	0																									Not Found	Not Found	Not Found	Not Found	Not Found	High	High	Not Found	Not Found	Not Found	High	Not Found	Not Found	Not Found	High	1
FALSE	High	Master Protein	Q91V77	Protein S100 OS=Mus musculus OX=10090 GN=S100a1 PE=1 SV=1	0	16.902	37	3	150	3	94	10.5	4.59	436.1	3	other biological processes	cytosol;mitochondrion;ER/Golgi;nucleus	other molecular function	Pf00036, Pf01023	20193	ENSMUSG00000044080	S100a1	mmu:20193; Q91V77			0	0	1.054	0.08	0.989441	0.999473	69.91	104.9	95.1	41.76	21.85	1.70875e+07	6.05615e+07	4.46758e+07	3.47641e+07	2.62017e+07	5.29052e+07	3.84249e+07	3.58742e+07	1.81312e+07	1.56092e+07	2.12088e+07	2.48663e+07	2.17794e+07	1.82996e+07	3.16805e+07	High	High	High	High	High	High	High	High	High	High	High	High	High	High	High	1
FALSE	High	Master Protein	P08207	Protein S100-A10 OS=Mus musculus OX=10090 GN=S100a10 PE=1 SV=2	0	5.449	18	1	25	1	97	11.2	6.77	55.98	1	cell organization and biogenesis;RNA metabolism OR transcription;other metabolic processes;transport;other biological processes	non-structural extracellular;plasma membrane;other membranes;nucleus;other cell component	other molecular function	Pf01023	20194	ENSMUSG00000041959	S100a10	mmu:20194; P08207	Dissolution of Fibrin Clot	Prostaglandin synthesis and regulation	2	0	1.132	0.18	0.717876	0.969138	93.27	83.1	116.9	61.97	64.37	202630	994439	1.0475e+06	349302	919621	2.36928e+06	1.84092e+06	1.2171e+06	999655	1.40291e+06	1.35735e+06	319260	338254	211046	1.81501e+06	High	High	High	High	High	High	High	High	High	High	High	High	High	High	High	1
FALSE	High	Master Protein	P50543	Protein S100-A11 OS=Mus musculus OX=10090 GN=S100a11 PE=1 SV=1	0	21.183	64	3	32	3	98	11.1	5.45	74.46	3	other biological processes	non-structural extracellular;nucleus;other cell component	other molecular function	Pf00036, Pf01023	20195	ENSMUSG00000027907	S100a11	mmu:20195; P50543; Q545S1	Neutrophil degranulation		1	0	1.517	0.6	0.554891	0.95154	87.9	44.8	155.2	59.13	28.88	1.10593e+06	3.30182e+06	978351	1.6121e+06	1.11658e+06	4.02463e+06	3.10998e+06	1.05841e+06	1.02421e+06	2.71491e+06	2.33993e+06	2.63996e+06	2.28573e+06	2.22418e+06	1.77926e+06	High	High	High	Peak Found	Peak Found	High	High	High	High	High	Peak Found	High	Peak Found	High	High	1
FALSE	High	Master Protein	P27005	Protein S100-A8 OS=Mus musculus OX=10090 GN=S100a8 PE=1 SV=3	0	23.165	74	4	11	4	89	10.3	5.68	32.19	4	cell adhesion;cell-cell signaling;other metabolic processes;stress response;transport;developmental processes;other biological processes	non-structural extracellular;plasma membrane;other membranes;cytosol;cytoskeleton;other cell component	other molecular function	Pf01023	20201	ENSMUSG00000056054	S100a8	mmu:20201; P27005; P31724	Neutrophil degranulation; Regulation of TLR by endogenous ligand; RHO GTPases Activate NADPH Oxidases; Metal sequestration by antimicrobial proteins	Oxidative stress and redox pathway; Burn wound healing	6	0	1.034	0.05	0.498914	0.941827	95.69	103.8	96.2	131.59	76.24	645529	51353.3	75972.5	277602	3.63245e+06	400588	323831	484106	571945	586321	483519	99546	93975	57012.7	573940	High	Peak Found	Peak Found	Peak Found	High	High	Peak Found	High	Peak Found	High	Peak Found	Peak Found	Peak Found	Peak Found	High	1
FALSE	High	Master Protein	P50114	Protein S100-B OS=Mus musculus OX=10090 GN=S100b PE=1 SV=2	0	19.919	40	3	8	3	92	10.7	4.55	24.27	3	cell adhesion;cell organization and biogenesis;other metabolic processes;developmental processes;other biological processes	non-structural extracellular;cytosol;nucleus;other cell component	signal transduction activity or receptor binding;cytoskeletal activity;other molecular function	Pf00036, Pf01023	20203	ENSMUSG00000033208	S100b	mmu:20203; P50114	TAK1-dependent IKK and NF-kappa-B activation ; TRAF6 mediated NF-kB activation; Advanced glycosylation endproduct receptor signaling		3	0	0.623	-0.68	0.112726	0.632542	125.34	121.8	78.2	116.74	97.65	79656	1.23606e+06	37581.8	219808	224996	950174	306375	21718.4	19429.1	75782.7	40631.3	28751.9	77437.7	43937.4	400126	High	High	Peak Found	Peak Found	Peak Found	High	High	High	Peak Found	Peak Found	Peak Found	Peak Found	High	Peak Found	Peak Found	1
FALSE	High	Master Protein	Q9D2C2	Protein SAAL1 OS=Mus musculus OX=10090 GN=Saal1 PE=1 SV=1	0.001	4.45	3	1	3	1	474	52.7	4.53	2.62	1	other biological processes	nucleus			78935	ENSMUSG00000006763	Saal1	mmu:78935; Q3UYS6; Q8R2L2; Q9D2C2			0	0	1.086	0.12	0.747216	0.971721	63.88	95	105	56.46	14.24	10665.5	19246.6	7948.64	11154.5	9246.46	32261.2	25007.3	7639.96	11543.1	7626.84	8087.03	7971.34	7038.66	6894.04	14304.5	High	Peak Found	Peak Found	Peak Found	Peak Found	High	High	Peak Found	Peak Found	Peak Found	Peak Found	Peak Found	Peak Found	Peak Found	Peak Found	1
FALSE	High	Master Protein	Q5SUC9	Protein SCO1 homolog, mitochondrial OS=Mus musculus OX=10090 GN=Sco1 PE=1 SV=1	0	12.303	21	2	17	2	284	31.6	8.47	56.68	2	cell organization and biogenesis;protein metabolism;other metabolic processes;other biological processes	other membranes;cytoskeleton;mitochondrion	other molecular function	Pf02630	52892	ENSMUSG00000069844	Sco1	mmu:52892; Q3UTD6; Q5SUC9	Complex IV assembly	Electron transport chain	2	0	0.509	-0.97	0.0296141	0.287799	106.64	108.2	91.8	100.14	81.33	27157.6	28489.5	73719.8	32160.8	257533		44097.6	345744	531881	36928.3	117801	8896.49	8493.18	23401	66028.6	High	High	High	High	Peak Found	Not Found	High	High	High	High	High	High	Peak Found	High	High	1
FALSE	High	Master Protein	Q80U72	Protein scribble homolog OS=Mus musculus OX=10090 GN=Scrib PE=1 SV=2	0	11.153	4	3	21	2	1612	174	5.12	36.44	3											0	0	1.317	0.4	0.858919	0.989449	58.94	89.5	110.5	38.67	50.2	83266.8	139232	35555	93820.4	144527	178524	123653	57141	96265.1	72637.2	93261.1	84059.4	95294.4	97457.8	15597.3	High	High	Peak Found	Peak Found	Peak Found	High	High	High	High	High	Peak Found	Peak Found	High	High	High	1
FALSE	High	Master Protein	Q9D1M0	Protein SEC13 homolog OS=Mus musculus OX=10090 GN=Sec13 PE=1 SV=3	0	17.144	25	4	17	4	322	35.5	5.38	54.16	4	cell organization and biogenesis;transport;other biological processes	other membranes;ER/Golgi;nucleus;other cytoplasmic organelle;other cell component	other molecular function	Pf00400	110379	ENSMUSG00000030298	Sec13	mmu:110379; Q99M12; Q9D1M0; Q9D712	Regulation of HSF1-mediated heat shock response; COPII-mediated vesicle transport; Transport of the SLBP independent Mature mRNA; Transport of the SLBP Dependant Mature mRNA; Transport of Mature mRNA Derived from an Intronless Transcript; Transport of Mature mRNA derived from an Intron-Containing Transcript; Regulation of Glucokinase by Glucokinase Regulatory Protein; snRNP Assembly; SUMOylation of DNA damage response and repair proteins; SUMOylation of ubiquitinylation proteins; Nuclear Pore Complex (NPC) Disassembly; SUMOylation of SUMOylation proteins; SUMOylation of chromatin organization proteins; SUMOylation of RNA binding proteins; Transcriptional regulation by small RNAs; Postmitotic nuclear pore complex (NPC) reformation; MHC class II antigen presentation; Separation of Sister Chromatids; Amino acids regulate mTORC1; Amplification of signal from unattached kinetochores via a MAD2 inhibitory signal; Resolution of Sister Chromatid Cohesion; RHO GTPases Activate Formins; EML4 and NUDC in mitotic spindle formation; Antigen Presentation: Folding, assembly and peptide loading of class I MHC		25	0	0.754	-0.41	0.10517	0.61293	117.38	117.3	82.7	74.66	59.29		629588	42184.6	410232	234963	1.13736e+06	510662		302995	478976	290556	78297.4	205191	159578	216734	High	Peak Found	High	High	High	High	High	Not Found	High	High	Peak Found	High	Peak Found	High	High	1
FALSE	High	Master Protein	J3QJX3	Protein sel-1 homolog 1 OS=Mus musculus OX=10090 GN=Sel1l PE=1 SV=1	0	5.823	4	1	10	1	740	82.4	6.02	36.94	1											0	0																									High	Not Found	Not Found	High	High	High	High	Not Found	High	Not Found	Not Found	High	High	High	Not Found	1
FALSE	High	Master Protein	Q3U213	Protein SERAC1 OS=Mus musculus OX=10090 GN=Serac1 PE=2 SV=1	0.002	4.244	2	1	5	1	654	73.9	8.18	8.09	1	cell organization and biogenesis;other metabolic processes;transport	extracellular matrix;other membranes;mitochondrion;ER/Golgi;other cell component			321007	ENSMUSG00000015659	Serac1	mmu:321007; Q3TS62; Q3U213; Q9D2G7			0	0	0.923	-0.12	0.526317	0.943941	59.6	103	97	45.96	29.55			25859.3	28463.6		20561.4	55663.1			20011.6	35111.8	21891.4	9036.89	15362	21539.1	Not Found	Not Found	Peak Found	Peak Found	Not Found	High	Peak Found	Not Found	Not Found	High	High	High	Peak Found	Peak Found	High	1
FALSE	High	Master Protein	A2BE93	Protein SET (Fragment) OS=Mus musculus OX=10090 GN=Set PE=1 SV=1	0	18.329	24	4	34	4	215	24.9	5.55	113.16	4	cell organization and biogenesis	nucleus		Pf00956		ENSMUSG00000054766	Set	A2BE93			0	0	2.063	1.04	0.140313	0.699276	84.8	65.8	134.2	44.95	18.2	1.19971e+06	2.90453e+06	680841	1.11757e+06	939602	2.96428e+06	1.79344e+06	1.45849e+06	1.23634e+06	1.70037e+06	1.76544e+06	2.05869e+06	1.42235e+06	1.48901e+06	1.93249e+06	High	High	High	High	Peak Found	High	High	High	High	High	High	High	High	High	High	1
FALSE	High	Master Protein	Q9CX34	Protein SGT1 homolog OS=Mus musculus OX=10090 GN=Sugt1 PE=1 SV=3	0	7.668	7	1	20	1	336	38.1	5.45	91.57	1	cell cycle OR cell proliferation;cell organization and biogenesis;other biological processes	nucleus;other cell component	nucleic acid binding activity;other molecular function	Pf04969, Pf05002, Pf13431	67955	ENSMUSG00000022024	Sugt1	mmu:67955; Q3UF88; Q9CRE7; Q9CX34; Q9D8M6	The NLRP3 inflammasome		1	0	2.351	1.23	0.073069	0.511704	66.56	70.2	129.8	49.79	35.7	830788		667668	797487				332475	515322	696410	1.28765e+06	774473	1.21456e+06	922569	846946	High	High	High	High	High	High	High	High	High	High	High	High	High	High	High	1
FALSE	High	Master Protein	A0A0R4J1H8	Protein Shroom3 OS=Mus musculus OX=10090 GN=Shroom3 PE=1 SV=1	0	5.114	1	1	3	1	1805	195.3	7.9	5.19	1		cytoskeleton;other cell component	cytoskeletal activity	Pf08687, Pf08688	27428	ENSMUSG00000029381	Shroom3	A0A0R4J1H8			0	0	100	6.64	1e-17	2.70958e-16			200		30.09										34549.8	20738.2	33769.7	27584.3	18742.9		Not Found	Not Found	Not Found	Not Found	Not Found	Not Found	Not Found	Not Found	Not Found	Peak Found	High	High	High	Peak Found	Not Found	1
FALSE	High	Master Protein	Q8CBY1	Protein Smaug homolog 1 OS=Mus musculus OX=10090 GN=Samd4a PE=1 SV=2	0	13.034	6	3	16	3	711	78.3	7.97	35.52	3	RNA metabolism OR transcription;other metabolic processes;other biological processes	cytosol;nucleus;other cell component	nucleic acid binding activity;other molecular function	Pf00536	74480	ENSMUSG00000021838	Samd4a	A6H6C5; mmu:74480; Q2VA55; Q3TQA5; Q3TTN7; Q3UZ00; Q8CBY1; Q9D3T3			0	0	2.304	1.2	0.134658	0.684604	57.91	54.1	145.9	47.46	25.86	103525	127439	128478	203446	140429	302131	280405	104133	204519	210770	373054	177494	211700	234267	214519	High	High	Peak Found	High	High	High	High	Peak Found	High	High	High	High	High	High	High	1
FALSE	High	Master Protein	G5E8A7	Protein Smaug homolog 2 OS=Mus musculus OX=10090 GN=Samd4b PE=1 SV=1	0	5.789	5	2	3	2	687	74.9	6.83	5.05	2	other biological processes	cytosol	nucleic acid binding activity;other molecular function	Pf00536	233033	ENSMUSG00000109336	Samd4b	G5E8A7; mmu:233033			0	0	1.352	0.43	0.783302	0.978347	80.22	115.7	84.3	54.36	49.36		37575			12773.1	38820.3				12621.5	36657	24459.5	6887.86	10491.6		Not Found	Peak Found	Not Found	Not Found	Peak Found	Peak Found	Not Found	Not Found	Not Found	Peak Found	High	High	Peak Found	Peak Found	Not Found	1
FALSE	High	Master Protein	Q9DB90	Protein SMG9 OS=Mus musculus OX=10090 GN=Smg9 PE=1 SV=1	0.003	3.156	3	1	1	1	520	57.6	7.01	4.57	1	RNA metabolism OR transcription;other metabolic processes;developmental processes		other molecular function		71997	ENSMUSG00000002210	Smg9	mmu:71997; Q3TTB9; Q8BYJ3; Q9DB90	Nonsense Mediated Decay (NMD) enhanced by the Exon Junction Complex (EJC)		1	0	1.452	0.54	0.684318	0.962871	28.78	80.2	119.8	20.96	20.04	1.86691e+06	2299179	2692444	1.67177e+06	2246477	2.44759e+06	2.64213e+06	2671472	2.90028e+06	1.99607e+06	2.53855e+06	1.65121e+06	1891378	1.02199e+06	3.20198e+06	Peak Found	Peak Found	Peak Found	Peak Found	Peak Found	Peak Found	Peak Found	Peak Found	Peak Found	Peak Found	Peak Found	Peak Found	Peak Found	Peak Found	High	1
FALSE	Medium	Master Protein	H9KV15	Protein SON OS=Mus musculus OX=10090 GN=Son PE=1 SV=1	0.011	2.568	1	1	1	1	2343	253.9	5.4	3.04	1	other biological processes		nucleic acid binding activity	Pf17069		ENSMUSG00000022961	Son	H9KV15			0	0																									Not Found	Not Found	Not Found	Not Found	Not Found	Not Found	Not Found	Not Found	Not Found	Not Found	Not Found	Not Found	Not Found	Not Found	High	1
FALSE	High	Master Protein	E9QAF9	Protein TANC1 OS=Mus musculus OX=10090 GN=Tanc1 PE=1 SV=1	0	7.117	2	2	5	2	1849	199.9	8.32	9.63	2		other cell component		Pf12796	66860	ENSMUSG00000035168	Tanc1	E9QAF9			0	0	1.6	0.68	0.436661	0.919458	52.01	78	122	39	36.01	36324.3	88903.1	44203.7	33354.2	25041.3	78202.3	47614.6	40781.5	33671.6	43129.3	39151.1	48287.6	33251.8	52593.2	32275.9	Peak Found	High	Peak Found	Peak Found	Peak Found	High	High	Peak Found	Peak Found	Peak Found	Peak Found	Peak Found	High	Peak Found	High	1
FALSE	High	Master Protein	A0A140LJD2	Protein TANC2 (Fragment) OS=Mus musculus OX=10090 GN=Tanc2 PE=1 SV=1	0.008	2.759	5	1	1	1	152	16.4	5.17	1.78	1						ENSMUSG00000053580	Tanc2	A0A140LJD2			0	0	0.986	-0.02	0.599915	0.953711	128.85	69.3	130.7	130.01	109.94	43647.7	16673.3	548360	50899.5	76410.7	145818	700536	195289	50939.4	206481		19536.8		23695.3	601185	Peak Found	Peak Found	High	Peak Found	Peak Found	Peak Found	Peak Found	Peak Found	Peak Found	Peak Found	Not Found	Peak Found	Not Found	Peak Found	Peak Found	1
FALSE	High	Master Protein	Q80ZW2	Protein THEM6 OS=Mus musculus OX=10090 GN=Them6 PE=1 SV=1	0.001	4.651	8	1	15	1	207	23.8	9.11	32.1	1		non-structural extracellular		Pf13279	223626	ENSMUSG00000056665	Them6	mmu:223626; Q80ZW2			0	0	0.86	-0.22	0.365874	0.885866	86.6	94.2	105.8	76.65	45.68	49531	79783.1	150527	94574.6	124629	540003	350036	119611	357669	91734.6	134966	32525.5	64796	36838.6	197446	High	Peak Found	Peak Found	High	High	High	High	High	High	High	High	Peak Found	High	High	High	1
FALSE	High	Master Protein	E9QAT4	Protein transport protein Sec16A OS=Mus musculus OX=10090 GN=Sec16a PE=1 SV=1	0	21.105	4	5	25	5	2357	254	5.81	71.03	5	cell organization and biogenesis;other metabolic processes;stress response;transport;other biological processes	other membranes;cytosol;ER/Golgi;other cell component		Pf12931, Pf12932	227648	ENSMUSG00000026924	Sec16a	A2AIX1; E9QAT4; mmu:227648; Q80U43; Q811L5	COPII-mediated vesicle transport		1	0	1.911	0.93	0.259989	0.834802	95.12	28.7	171.3	130.7	39.25	177393	12447.6	123311	67785.8	44552.2	910574	369180	9165.27	124485	234523	120672	305643	303375	333073	505041	Peak Found	Peak Found	High	High	High	High	High	Peak Found	Peak Found	High	High	High	High	High	High	1
FALSE	High	Master Protein	E9Q1S3	Protein transport protein SEC23 OS=Mus musculus OX=10090 GN=Sec23a PE=1 SV=1	0	69.769	27	12	104	8	736	82.9	7.46	308.18	12	cell organization and biogenesis;transport	other membranes;cytosol;ER/Golgi	other molecular function	Pf00626, Pf04810, Pf04811, Pf04815, Pf08033		ENSMUSG00000020986	Sec23a	E9Q1S3			0	4	1.523	0.61	0.5581	0.95154	73.95	67.3	132.7	56.17	12.68	1.6133e+06	3.32499e+06	1.52115e+06	1.48117e+06	1.41065e+06	4.26972e+06	4.33962e+06	1.25054e+06	1.47e+06	2.59391e+06	2.5281e+06	2.08521e+06	1.91144e+06	2.13406e+06	3.01215e+06	High	High	High	High	High	High	High	High	High	High	High	High	High	High	High	1
FALSE	High	Master Protein	Q9D662	Protein transport protein Sec23B OS=Mus musculus OX=10090 GN=Sec23b PE=1 SV=1	0	34.903	12	7	39	3	767	86.4	6.96	86.52	7	cell organization and biogenesis;transport	other membranes;cytosol;ER/Golgi;other cell component	enzyme regulator activity;other molecular function	Pf00626, Pf04810, Pf04811, Pf04815, Pf08033	27054	ENSMUSG00000027429	Sec23b	A2ANA1; mmu:27054; Q3U6B3; Q99K49; Q9D662; Q9QZ68			0	0	1.335	0.42	0.937447	0.995415	59.19	84.3	115.7	48.56	45.23	360376	389640	187478	326191		736111	597913	244965	233151	494434	369714	220428	208307	532467	460711	High	Peak Found	Peak Found	High	Not Found	Peak Found	High	Peak Found	Peak Found	High	Peak Found	High	High	High	High	1
FALSE	High	Master Protein	Q3U2P1	Protein transport protein Sec24A OS=Mus musculus OX=10090 GN=Sec24a PE=1 SV=1	0	17.7	7	5	18	5	1090	118.7	7.83	30.66	5	cell organization and biogenesis;transport;other biological processes	other membranes;cytosol;ER/Golgi	other molecular function	Pf00626, Pf04810, Pf04811, Pf04815, Pf08033	77371	ENSMUSG00000036391	Sec24a	A2AA70; A2AA73; A4FUV4; mmu:77371; Q3TQ05; Q3TRG7; Q3U2P1; Q8BIS0	MHC class II antigen presentation; Antigen Presentation: Folding, assembly and peptide loading of class I MHC; COPII-mediated vesicle transport; Cargo concentration in the ER		4	0	1.253	0.33	0.955574	0.996474	69.12	65.6	134.4	48.02	38.72	52123.3	112093	36794.8	71716.8	116162	147061	125330	27260.2	64635.4	144711	109520	48211.5	57304.3	107469	202164	Peak Found	High	High	High	High	High	High	Peak Found	High	High	High	High	High	High	High	1
FALSE	High	Master Protein	Q3UPL0	Protein transport protein Sec31A OS=Mus musculus OX=10090 GN=Sec31a PE=1 SV=2	0	43.485	11	9	67	9	1230	133.5	6.76	172	9	cell organization and biogenesis;transport;other biological processes	other membranes;cytosol;ER/Golgi;other cytoplasmic organelle;other cell component	other molecular function	Pf12931	69162	ENSMUSG00000035325	Sec31a	mmu:69162; Q3UPL0; Q3UYH3; Q6IQZ3; Q7TQJ7; Q811J4	Antigen Presentation: Folding, assembly and peptide loading of class I MHC; MHC class II antigen presentation; COPII-mediated vesicle transport		3	0	1.302	0.38	0.948751	0.995704	92.84	67	133	97.16	65.69	475904	538638	555599	334400	311421	2.35045e+06	1.98648e+06	259680	381344	1.41296e+06	203422	437231	391787	481163	1.40076e+06	High	High	High	High	High	High	High	High	High	High	High	High	High	High	High	1
FALSE	High	Master Protein	Q3TZ89	Protein transport protein Sec31B OS=Mus musculus OX=10090 GN=Sec31b PE=1 SV=2	0	13.518	4	3	72	2	1158	125.6	7.77	78.34	3	cell organization and biogenesis;transport	other membranes;ER/Golgi	other molecular function	Pf00400	240667	ENSMUSG00000051984	Sec31b	mmu:240667; Q3TZ89; Q811L4	COPII-mediated vesicle transport		1	0	1.362	0.45	0.780855	0.978317	34.6	86.1	113.9	27.69	28.33	51246.5					77402.6	37066.6			45538.6	80609.5	53874.9	40793.7	36159.7	34359.3	High	High	High	High	High	High	High	High	High	High	High	High	High	High	High	1
FALSE	High	Master Protein	P61620	Protein transport protein Sec61 subunit alpha isoform 1 OS=Mus musculus OX=10090 GN=Sec61a1 PE=1 SV=2	0	19.216	13	4	23	4	476	52.2	8.06	55.09	4	cell organization and biogenesis;transport;developmental processes;other biological processes	other membranes;ER/Golgi	transporter activity;translation activity;other molecular function	Pf00344, Pf10559	53421	ENSMUSG00000030082	Sec61a1	mmu:53421; P38378; P57726; P61620; Q3TXA5			0	0	1.539	0.62	0.595611	0.953711	68.43	67.3	132.7	61.26	50.78	195254	568187	127587	128461	374901	769808	656778	231396	341853	408711	322183	324749	161451	487860	224325	High	High	High	Peak Found	High	High	High	Peak Found	High	High	High	High	High	High	High	1
FALSE	High	Master Protein	Q9JLR1	Protein transport protein Sec61 subunit alpha isoform 2 OS=Mus musculus OX=10090 GN=Sec61a2 PE=2 SV=3	0	7.874	9	2	6	2	476	52.2	8.06	17.54	2	transport	other membranes;ER/Golgi	transporter activity;translation activity;other molecular function	Pf00344, Pf10559	57743	ENSMUSG00000025816	Sec61a2	mmu:57743; Q9JLR1			0	0	0.953	-0.07	0.555642	0.95154	72.66	76.9	123.1	70.76	65.32	48861.5	77519.4	48376.2	63224.7	434593	204263	156200	91435	131528	79710.1	35202.9	77215.4	67656.7	100752	334410	High	High	Peak Found	Peak Found	High	Peak Found	High	High	Peak Found	Peak Found	Peak Found	Peak Found	Peak Found	Peak Found	Peak Found	1
FALSE	High	Master Protein	Q6P5F7	Protein tweety homolog 3 OS=Mus musculus OX=10090 GN=Ttyh3 PE=1 SV=1	0.01	2.625	3	1	1	1	524	57.7	5.85	2.35	1	transport	plasma membrane;other membranes	transporter activity;other molecular function	Pf04906	78339	ENSMUSG00000036565	Ttyh3	mmu:78339; Q69ZD3; Q6P5F7; Q6PCX0; Q8C789	Stimuli-sensing channels		1	0	0.43	-1.22	0.0249262	0.256722	67.78	139.9	60.1	56.77	13.45			7283.22	17834.7	21418.2	39104.7		48916.5		6637.43	8060.35	7208.78	4254.1		8385.8	Not Found	Not Found	Peak Found	Peak Found	Peak Found	High	Not Found	Peak Found	Not Found	Peak Found	Peak Found	Peak Found	Peak Found	Not Found	Peak Found	1
FALSE	High	Master Protein	Q8C4B4	Protein unc-119 homolog B OS=Mus musculus OX=10090 GN=Unc119b PE=1 SV=1	0.002	3.961	8	1	2	1	251	28.3	5.72	2.84	1	cell organization and biogenesis;transport;developmental processes	other cell component	other molecular function	Pf05351	106840	ENSMUSG00000046562	Unc119b	mmu:106840; Q14BY8; Q8BRC4; Q8C4B4; Q922B4	Trafficking of myristoylated proteins to the cilium		1	0	1.339	0.42	0.74092	0.971721	80.92	96.4	103.6	66.84	52.4	9431.44	81611.7		72697	62443	17844.7	21993.8	44001	56422.3	24406.3	36133.7		18150.7	48545.7		Peak Found	Peak Found	Not Found	High	Peak Found	Peak Found	Peak Found	Peak Found	Peak Found	Peak Found	Peak Found	Not Found	Peak Found	High	Not Found	1
FALSE	High	Master Protein	A0A5K1VVS7	Protein unc-45 homolog A OS=Mus musculus OX=10090 GN=Unc45a PE=1 SV=1	0	7.227	2	1	5	1	1088	119.1	6.9	15.87	1	other biological processes	cytosol;ER/Golgi;nucleus;other cell component		Pf11701, Pf13181, Pf13432		ENSMUSG00000030533	Unc45a	A0A5K1VVS7			0	0	0.682	-0.55	0.177164	0.764741	76.47	122	78	63.13	38.41	30633.5	175324	20237.9	31121.8		86224.3	74468.9			37055.5	23028.8	29734.5	16537.6	18817.6	17825.3	Peak Found	High	High	Peak Found	High	Peak Found	Peak Found	Not Found	High	Peak Found	High	Peak Found	Peak Found	Peak Found	Peak Found	1
FALSE	High	Master Protein	Q8CGY6	Protein unc-45 homolog B OS=Mus musculus OX=10090 GN=Unc45b PE=1 SV=1	0	98.06	26	17	150	17	931	103.6	7.97	410.53	17	protein metabolism;other metabolic processes;developmental processes;other biological processes	cytosol;cytoskeleton;other cell component	other molecular function	Pf11701	217012	ENSMUSG00000018845	Unc45b	mmu:217012; Q5XG72; Q8BHC5; Q8BWK3; Q8CGY6			0	0	1.297	0.37	0.490706	0.93996	54.78	89.3	110.7	26.54	18.32	3.04831e+06	6.27804e+06	5.06827e+06	4.03842e+06	6.21726e+06	8.60689e+06	7.09449e+06	5.76839e+06	5.35129e+06	3.62305e+06	5.53068e+06	3.1128e+06	2.98942e+06	3.86982e+06	7.68386e+06	High	High	High	High	High	High	High	High	High	High	High	High	High	High	High	1
FALSE	High	Master Protein	Q80WQ2	Protein VAC14 homolog OS=Mus musculus OX=10090 GN=Vac14 PE=1 SV=1	0	14.498	6	3	24	3	782	88	6.13	72.11	3	other metabolic processes;stress response;other biological processes	other membranes;cytosol;ER/Golgi;other cytoplasmic organelle	enzyme regulator activity;other molecular function	Pf11916, Pf12755	234729	ENSMUSG00000010936	Vac14	mmu:234729; Q3TAX7; Q80WQ2; Q8C8K8	Synthesis of PIPs at the Golgi membrane; Synthesis of PIPs at the early endosome membrane; Synthesis of PIPs at the late endosome membrane		3	0	1.629	0.7	0.51091	0.943679	57.11	51.3	148.7	58.82	34.18	82827	549920	124803	169418	135889	320711	198954	112876	159973	196912	406262	362539	183550	242136	194746	High	High	High	Peak Found	High	High	High	High	High	High	High	High	High	High	High	1
FALSE	Medium	Master Protein	F6ZBR8	Protein Wiz OS=Mus musculus OX=10090 GN=Wiz PE=1 SV=3	0.019	2.273	2	1	4	1	1059	112.6	9.45	13.42	1				Pf23015		ENSMUSG00000024050	Wiz	F6ZBR8			0	0	1.985	0.99	0.194236	0.78596	78.13	59.4	140.6	66.27	41.3	521919	832516	861682	437133	2.53354e+06		248624	305336	1.34504e+06	1.12639e+06	1.61901e+06	912149	242287	703050	877680	Peak Found	High	Peak Found	Peak Found	High	Not Found	Peak Found	Peak Found	Peak Found	Peak Found	High	High	Peak Found	Peak Found	Peak Found	1
FALSE	High	Master Protein	A0A494B8Y8	Protein YIF1A OS=Mus musculus OX=10090 GN=Yif1a PE=1 SV=1	0.002	4.139	6	1	6	1	241	26.4	9.41	16.85	1	transport	other membranes;ER/Golgi		Pf03878		ENSMUSG00000024875	Yif1a	A0A494B8Y8			0	0	1.846	0.88	0.260583	0.834802	58.87	68.7	131.3	56.04	27.56	35468.7	87455.2	54311.3	31646.2	23182.5	26881.3	97684.4	38688.2		70307.3	43290.8	53788.8	35083.7	39323.3		Peak Found	High	High	Peak Found	Peak Found	High	High	Peak Found	Not Found	High	Peak Found	Peak Found	High	Peak Found	Not Found	1
FALSE	High	Master Protein	A0A140LHN0	Protein YIF1B (Fragment) OS=Mus musculus OX=10090 GN=Yif1b PE=1 SV=1	0	18.614	9	2	37	2	315	34.3	7.03	130.83	2	transport	other membranes;ER/Golgi		Pf03878		ENSMUSG00000030588	Yif1b	A0A140LHN0			0	0	1.498	0.58	0.659942	0.962423	78.57	71.9	128.1	53.35	31.28	203279	716180	424209	380842		631971	220929	250796	87441.7	239342	329928	429263	412874	375210	467332	High	High	High	High	High	High	High	High	High	High	High	High	High	High	High	1
FALSE	High	Master Protein	Q3UDR8	Protein YIPF3 OS=Mus musculus OX=10090 GN=Yipf3 PE=1 SV=1	0	9.704	14	2	3	2	347	38	5.94	12.34	2	other biological processes	plasma membrane;other membranes;ER/Golgi			28064	ENSMUSG00000071074	Yipf3	mmu:28064; Q3UDR8; Q8C998; Q8K5D1; Q8VCS2			0	0																									Not Found	High	Not Found	Not Found	Not Found	Not Found	Not Found	Not Found	Not Found	High	Not Found	Not Found	Not Found	Not Found	High	1
FALSE	Medium	Master Protein	E0CYU9	Protein ZNRD2 OS=Mus musculus OX=10090 GN=Znrd2 PE=1 SV=1	0.016	2.357	9	1	1	1	88	10.1	9.1	0	1				Pf06677		ENSMUSG00000079478	Znrd2	E0CYU9			0	0																									Not Found	Not Found	Not Found	Not Found	Not Found	Not Found	High	Not Found	Not Found	Not Found	Not Found	Not Found	Not Found	Not Found	Not Found	1
FALSE	High	Master Protein	Q3UFS0	Protein zyg-11 homolog B OS=Mus musculus OX=10090 GN=Zyg11b PE=1 SV=2	0	8.907	3	2	15	2	744	83.9	6.87	17.46	2	protein metabolism;other metabolic processes;other biological processes	other cell component		Pf22964	414872	ENSMUSG00000034636	Zyg11b	B9EID5; mmu:414872; Q148T6; Q3TM33; Q3TMB0; Q3TRM3; Q3UFA3; Q3UFS0; Q80TA0			0	0	1.072	0.1	0.817715	0.986786	68.91	91.7	108.3	71.05	54.5	31409	38799	51801.7	33519.7	31437.8	155883	66445.4	23979.6	50146.6	41275.4	36237.4	58676.2	13132.1	13408	36615.5	High	Peak Found	High	Peak Found	Peak Found	High	High	High	High	High	High	High	High	Peak Found	High	1
FALSE	High	Master Protein	Q08642	Protein-arginine deiminase type-2 OS=Mus musculus OX=10090 GN=Padi2 PE=1 SV=2	0.001	4.693	3	1	1	1	673	76.2	5.53	3.74	1	cell organization and biogenesis;RNA metabolism OR transcription;other metabolic processes;signal transduction;other biological processes	nucleus;other cell component	other molecular function	Pf03068, Pf08526, Pf08527	18600	ENSMUSG00000028927	Padi2	mmu:18600; Q08642; Q75WD0	Neutrophil degranulation; Chromatin modifying enzymes		2	0																									Not Found	Not Found	Not Found	Not Found	Not Found	Not Found	Not Found	Not Found	Not Found	Not Found	Not Found	Not Found	Not Found	Not Found	High	1
FALSE	Medium	Master Protein	Q8K3V4	Protein-arginine deiminase type-6 OS=Mus musculus OX=10090 GN=Padi6 PE=1 SV=2	0.027	2.13	3	1	1	1	682	76.7	5.52	2.14	1	cell organization and biogenesis;protein metabolism;other metabolic processes;developmental processes;other biological processes	cytoskeleton;nucleus;other cell component	other molecular function	Pf03068, Pf08526, Pf08527	242726	ENSMUSG00000040935	Padi6	mmu:242726; Q75WC6; Q8K3V4	Chromatin modifying enzymes		1	0																									Not Found	Not Found	Not Found	Not Found	Not Found	Not Found	Not Found	Not Found	Not Found	Not Found	Not Found	Not Found	Not Found	Not Found	High	1
FALSE	High	Master Protein	Q9D1G3	Protein-cysteine N-palmitoyltransferase HHAT-like protein OS=Mus musculus OX=10090 GN=Hhatl PE=1 SV=2	0	40.792	25	8	98	8	503	56.4	6.65	253.23	8	other biological processes	other membranes;ER/Golgi;other cell component	other molecular function	Pf03062	74770	ENSMUSG00000032523	Hhatl	mmu:74770; Q3TZE3; Q8R1K3; Q9D1G3			0	0	0.987	-0.02	0.703937	0.966732	63.97	86.3	113.7	23.25	26.23	2.96468e+06	4.71355e+06	5.08483e+06	3.36221e+06	4.41976e+06	5.06339e+06	4.84555e+06	4.24892e+06	4.30829e+06	3.34914e+06	2.05634e+06	3.29624e+06	2.01637e+06	2.93996e+06	4.26414e+06	High	High	High	High	High	High	High	High	High	High	High	High	High	High	High	1
FALSE	High	Master Protein	Q8BP56	Protein-glucosylgalactosylhydroxylysine glucosidase OS=Mus musculus OX=10090 GN=Pgghg PE=1 SV=1	0	6.459	5	2	9	2	690	76.4	5.33	18.65	2	other metabolic processes	cytosol	other molecular function	Pf03632	212974	ENSMUSG00000062031	Pgghg	mmu:212974; Q571E9; Q8BP56; Q8R585			0	0	0.309	-1.69	0.00109329	0.0190089	41.08	157.6	42.4	29.52	16.8		93212.9				148639	93340.9			17056.5	19133.7		16279.5		20766.3	Not Found	High	Not Found	Not Found	Not Found	High	High	Not Found	Not Found	High	High	Not Found	High	Not Found	Peak Found	1
FALSE	High	Master Protein	P21981	Protein-glutamine gamma-glutamyltransferase 2 OS=Mus musculus OX=10090 GN=Tgm2 PE=1 SV=4	0	196.64	47	21	375	21	686	77	5.1	1270.25	21	cell-cell signaling;cell organization and biogenesis;protein metabolism;other metabolic processes;transport;developmental processes;signal transduction;other biological processes	non-structural extracellular;extracellular matrix;plasma membrane;other membranes;cytosol;mitochondrion;ER/Golgi;nucleus;other cell component	other molecular function	Pf00868, Pf00927, Pf01841	21817	ENSMUSG00000037820	Tgm2	mmu:21817; O88901; P21981; Q3TLV2; Q8C217; Q91VG9; Q9R1F7			0	0	1.764	0.82	0.0903825	0.563601	87.18	57.3	142.7	46.34	42.51	8.40633e+06	2.45039e+07	2.07086e+07	1.02343e+07	1.04451e+07	2.75017e+07	3.05663e+07	1.5602e+07	1.64603e+07	4.34147e+07	3.17634e+07	1.70003e+07	1.19968e+07	1.67459e+07	3.33766e+07	High	High	High	High	High	High	High	High	High	High	High	High	High	High	High	1
FALSE	High	Master Protein	Q08189	Protein-glutamine gamma-glutamyltransferase E OS=Mus musculus OX=10090 GN=Tgm3 PE=1 SV=2	0	5.649	3	1	12	1	693	77.3	6.81	19.73	1	protein metabolism;other metabolic processes;developmental processes;other biological processes	plasma membrane;other membranes;other cell component	other molecular function	Pf00868, Pf00927, Pf01841	21818	ENSMUSG00000027401	Tgm3	A1L343; A2ANC3; mmu:21818; Q08189			0	0	0.706	-0.5	0.185572	0.771577	61.75	116.2	83.8	59.04	45.97	73319.1	75662.5	43646.7	38544	61808.7	31447.9	32839.3	155312		42321.8	13756.1	24907.4	15362.1	29236.1	29353.4	High	High	High	High	High	High	High	High	Not Found	Peak Found	Peak Found	High	High	High	High	1
FALSE	High	Master Protein	P59913	Protein-L-isoaspartate O-methyltransferase domain-containing protein 1 OS=Mus musculus OX=10090 GN=Pcmtd1 PE=1 SV=1	0	5.929	5	1	9	1	357	40.7	5.66	25.18	1	protein metabolism;other metabolic processes	other membranes;other cell component	other molecular function	Pf01135	319263	ENSMUSG00000051285	Pcmtd1	mmu:319263; P59913			0	0	1.051	0.07	0.751793	0.971721	69.56	100.6	99.4	37.73	54.8	46707.5		33048.6	83177.2		89175	82062.9			19887.2	71641.2	73931.9	56440	32929.5	22903.1	High	Not Found	High	Peak Found	High	High	High	Not Found	High	Peak Found	High	High	High	Peak Found	Peak Found	1
FALSE	High	Master Protein	E0CYV0	Protein-L-isoaspartate O-methyltransferase OS=Mus musculus OX=10090 GN=Pcmt1 PE=1 SV=1	0	36.134	43	6	45	6	286	30.4	7.24	134.06	6	protein metabolism;other metabolic processes	cytosol	other molecular function	Pf01135	18537	ENSMUSG00000019795	Pcmt1	E0CYV0			0	0	1.158	0.21	0.714845	0.967847	94.64	131.8	68.2	23.33	44.35	1.44455e+06	1.44866e+06	1.84022e+06	1.08168e+06	2.08946e+06	1.3333e+06	2.10104e+06	1.65272e+06	2.37456e+06	506189	1.03834e+06	227685	312810	368438	1.24817e+06	High	High	High	High	High	High	High	High	High	High	High	High	High	High	High	1
FALSE	High	Master Protein	Q9EQE2	Protein-serine/threonine phosphatase OS=Mus musculus OX=10090 GN=Ppm1a PE=1 SV=1	0	19.769	25	5	30	4	323	35.9	5.67	34.88	5		other membranes;cytosol;nucleus	other molecular function	Pf00481, Pf07830		ENSMUSG00000021096	Ppm1a	Q9EQE2			0	0	1.728	0.79	0.435923	0.919458	102.53	62.9	137.1	63.03	54.87	60321.1	161278	330853	95160.7	117054	255916	279804	366930	118302	368655	177061	104133	70861.9	199866	305687	Peak Found	Peak Found	High	High	Peak Found	High	High	High	High	High	High	High	Peak Found	High	High	1
FALSE	High	Master Protein	Q99NF7	Protein-serine/threonine phosphatase OS=Mus musculus OX=10090 GN=Ppm1b PE=1 SV=1	0	34.342	25	7	49	6	477	52.1	5.11	139.24	7	other biological processes	other membranes;cytosol;nucleus	other molecular function	Pf00481, Pf07830	19043	ENSMUSG00000061130	Ppm1b	Q99NF7		Mapk signaling pathway	1	1	1.304	0.38	0.954516	0.996474	64.22	69.8	130.2	56.97	29.05	1.31752e+06	1.88623e+06	1.81386e+06	2.83205e+06	1.26552e+06	2.34415e+06	1.17311e+06	1.20497e+06	863518	2.1526e+06	2.13413e+06	1.52126e+06	634228	1.62534e+06	2.49305e+06	High	High	High	High	High	High	High	High	High	High	High	High	High	High	High	1
FALSE	High	Master Protein	Q68FM4	Protein-tyrosine-phosphatase OS=Mus musculus OX=10090 GN=Ptprm PE=1 SV=1	0	13.257	4	3	11	3	1486	167	6.65	37.97	3	cell adhesion;cell organization and biogenesis;developmental processes;signal transduction;other biological processes	plasma membrane;other membranes;other cell component	other molecular function	Pf00041, Pf00047, Pf00102, Pf00629	19274	ENSMUSG00000033278	Ptprm	mmu:19274; Q68FM4			0	0	1.36	0.44	0.704499	0.966732	61.39	90	110	22.24	57.75						58071.9	29662.2	43343.2	70546.9				17206.8		75100.1	Not Found	Not Found	High	High	High	High	Peak Found	Peak Found	Peak Found	Not Found	High	Not Found	Peak Found	High	High	1
FALSE	Medium	Master Protein	B2RXS8	Protein-tyrosine-phosphatase OS=Mus musculus OX=10090 GN=Ptprz1 PE=1 SV=1	0.023	2.225	2	1	3	1	1463	164.3	5.11	6.66	1		other membranes	other molecular function	Pf00041, Pf00102, Pf00194	19283	ENSMUSG00000068748	Ptprz1	B2RXS8		Spinal cord injury	1	0	0.677	-0.56	0.0618219	0.467065	88.43	125.1	74.9	91.85	67.26	3.15728e+06	1.6266e+06	729911	370535	1.75732e+06	1.02907e+06	881919	649054	124493	300010	329092	904140	635364	133613	539697	High	Peak Found	Peak Found	High	High	Peak Found	Peak Found	Peak Found	Peak Found	Peak Found	Peak Found	Peak Found	Peak Found	Peak Found	Peak Found	1
FALSE	High	Master Protein	H7BX99	Prothrombin OS=Mus musculus OX=10090 GN=F2 PE=1 SV=1	0	50.673	28	12	76	12	617	70.2	6.43	186.14	12	protein metabolism;stress response	non-structural extracellular	other molecular function	Pf00051, Pf00089, Pf00594, Pf09396		ENSMUSG00000027249	F2	H7BX99			0	0	1.262	0.34	0.940618	0.995415	76.72	89.4	110.6	44.85	25.66	1.94668e+06	5.86025e+06	2.86309e+06	2.22706e+06	3.06228e+06	3.38517e+06	3.14273e+06	1.03476e+06	1.30137e+06	1.13682e+06	3.56879e+06	2.23953e+06	1.69914e+06	2.03261e+06	3.18596e+06	High	High	High	High	High	High	High	High	High	High	High	High	High	High	High	1
FALSE	High	Master Protein	A4QPD3	Proto-oncogene c-Rel OS=Mus musculus OX=10090 GN=Rel PE=1 SV=1	0	5.604	7	2	2	2	588	65.1	6.6	2.4	2	other biological processes	nucleus;other cell component	nucleic acid binding activity;other molecular function	Pf00554, Pf16179	19696	ENSMUSG00000020275	Rel	A4QPD3; mmu:19696		Mechanisms associated with pluripotency; Fibrin complement receptor 3 signaling pathway	2	0	0.453	-1.14	0.0186969	0.206306	6.34	142	58	74.95	14.67						347162	87862.9	104465		26277.8					31582.4	Not Found	Not Found	Not Found	Not Found	Not Found	High	Peak Found	Peak Found	Not Found	Peak Found	Not Found	Not Found	Not Found	Not Found	High	1
FALSE	Medium	Master Protein	E9PXI0	Proto-oncogene vav OS=Mus musculus OX=10090 GN=Vav1 PE=1 SV=1	0.036	1.963	1	1	1	1	821	95.5	6.58	0	1	signal transduction		enzyme regulator activity;other molecular function	Pf00017, Pf00018, Pf00130, Pf00169, Pf00621, Pf11971	22324	ENSMUSG00000034116	Vav1	E9PXI0		IL-5 signaling pathway; Chemokine signaling pathway; Microglia pathogen phagocytosis pathway; IL-3 signaling pathway; IL-6 signaling pathway; Kit receptor signaling pathway; IL-2 signaling pathway; Regulation of actin cytoskeleton; EGFR1 signaling pathway; Focal adhesion	10	0																									Not Found	Not Found	Not Found	Not Found	Not Found	Not Found	Not Found	Not Found	Not Found	Not Found	Not Found	Not Found	Not Found	Not Found	High	1
FALSE	Medium	Master Protein	P17553	Proto-oncogene Wnt-3 OS=Mus musculus OX=10090 GN=Wnt3 PE=1 SV=1	0.011	2.531	3	1	1	1	355	39.6	7.49	0	1	cell-cell signaling;cell cycle OR cell proliferation;cell organization and biogenesis;other metabolic processes;developmental processes;signal transduction;other biological processes	non-structural extracellular;extracellular matrix;ER/Golgi	signal transduction activity or receptor binding;other molecular function	Pf00110	22415	ENSMUSG00000000125	Wnt3	mmu:22415; P17553	WNT ligand biogenesis and trafficking; TCF dependent signaling in response to WNT	ESC pluripotency pathways; Wnt signaling in kidney disease; Wnt signaling; Wnt signaling pathway; Wnt signaling pathway and pluripotency	7	0	0.01	-6.64	1e-17	2.70958e-16		200		48.28							32310.5	77444.2		74674.5							Not Found	Not Found	Not Found	Not Found	Not Found	Peak Found	Peak Found	Not Found	High	Not Found	Not Found	Not Found	Not Found	Not Found	Not Found	1
FALSE	High	Master Protein	Q8CFX3	Protocadherin 1 OS=Mus musculus OX=10090 GN=Pcdh1 PE=1 SV=1	0	9.428	7	3	6	3	1038	112.3	5.02	14.64	3	cell adhesion	plasma membrane;other membranes;other cell component	other molecular function	Pf00028, Pf08266, Pf08374	75599	ENSMUSG00000051375	Pcdh1	Q8CFX3			0	0	1.344	0.43	0.749429	0.971721	85.85	94.5	105.5	74.53	57.69	34586.1			68029.8	29364.8	9309.62	50232.2			18109.2		14037.6	33267.8	42234.8		Peak Found	Not Found	Not Found	High	Peak Found	Peak Found	Peak Found	High	High	High	Not Found	High	High	Peak Found	Not Found	1
FALSE	High	Master Protein	E9Q2S0	Protocadherin 7 OS=Mus musculus OX=10090 GN=Pcdh7 PE=1 SV=2	0	5.6	1	1	3	1	1247	135.8	5.21	8.57	1	cell adhesion	plasma membrane;other membranes	other molecular function	Pf00028, Pf08266, Pf08374	54216	ENSMUSG00000029108	Pcdh7	E9Q2S0			0	0	3.465	1.79	0.0134768	0.15997	51.24	44.8	155.2	98.41		22936.7	25550.6					110461								83289.6	Peak Found	Peak Found	Not Found	Not Found	Not Found	High	High	Not Found	Not Found	Not Found	Not Found	Not Found	Not Found	Not Found	High	1
FALSE	High	Master Protein	Q8CFY5	Protoheme IX farnesyltransferase, mitochondrial OS=Mus musculus OX=10090 GN=Cox10 PE=2 SV=1	0	6.148	5	1	7	1	443	48.9	9.06	21.98	1	cell organization and biogenesis;other metabolic processes	other membranes;cytosol;mitochondrion;nucleus;other cell component	other molecular function	Pf01040	70383	ENSMUSG00000042148	Cox10	mmu:70383; Q8CFY5	Heme biosynthesis		1	0	0.616	-0.7	0.0767763	0.525916	53.95	123.5	76.5	44.38	44.48	77835.6	160739	116598	69235.6	365608	144878	99927	239579	362796	55540.6	54417.2	34353.5	28229.7	58876.6	145890	Peak Found	Peak Found	Peak Found	High	Peak Found	High	High	High	Peak Found	Peak Found	Peak Found	Peak Found	High	High	High	1
FALSE	High	Master Protein	P51175	Protoporphyrinogen oxidase OS=Mus musculus OX=10090 GN=Ppox PE=1 SV=1	0	14.133	15	3	24	3	477	50.8	8.84	54.93	3	other metabolic processes;other biological processes	other membranes;mitochondrion	other molecular function	Pf01593	19044	ENSMUSG00000062729	Ppox	mmu:19044; P51175; P97344; Q99M34	Heme biosynthesis	Heme biosynthesis	2	0	0.685	-0.55	0.0671826	0.484224	50.57	120.4	79.6	28.18	36.52	421381	786473	317172	345429	732397	619271	788946	443627	1.1328e+06	183248	207859	245213	207540	267187	165291	Peak Found	High	High	High	High	High	Peak Found	High	High	Peak Found	High	High	High	High	High	1
FALSE	High	Master Protein	Q3UBG2	PTB-containing, cubilin and LRP1-interacting protein OS=Mus musculus OX=10090 GN=Pid1 PE=1 SV=2	0.001	4.43	10	1	2	1	217	24.8	6.99	5.91	1	cell organization and biogenesis;other biological processes	other cell component		Pf14719	98496	ENSMUSG00000045658	Pid1	mmu:98496; Q3UAR0; Q3UBG2; Q68EE9; Q7TPS1			0	0																									Not Found	Not Found	Not Found	Not Found	Not Found	Not Found	High	Not Found	Not Found	Not Found	Not Found	Not Found	Not Found	Not Found	High	1
FALSE	High	Master Protein	D3Z600	PTS1-BP OS=Mus musculus OX=10090 GN=Pex5 PE=1 SV=1	0	12.57	14	4	22	4	632	69.8	4.51	31.99	4	transport	other cytoplasmic organelle		Pf13432		ENSMUSG00000005069	Pex5	D3Z600			0	0	1.757	0.81	0.425642	0.913453	81.16	50.1	149.9	67.29	10.4	74344.7	103230	30107.3	213549	96224	165212	207119		121842	181167	178638	156322	134675	123548	210010	Peak Found	High	High	Peak Found	Peak Found	High	High	High	High	High	High	Peak Found	High	High	High	1
FALSE	High	Master Protein	Q3TTW5	Pumilio homolog 1 OS=Mus musculus OX=10090 GN=Pum1 PE=1 SV=1	0	11.538	5	3	13	3	1092	116.1	6.87	33.31	3			nucleic acid binding activity	Pf00806	80912	ENSMUSG00000028580	Pum1	Q3TTW5		mRNA processing	1	0	0.926	-0.11	0.523784	0.943941	23.74	76.6	123.4	42.66	9.67		97393.5	74683.8	28890.6	50754.3	103880			55854.9	49797.7					84521.6	Not Found	Peak Found	High	Peak Found	High	High	High	Not Found	High	High	High	High	High	High	High	1
FALSE	High	Master Protein	Q3TQ29	Pumilio homolog 2 OS=Mus musculus OX=10090 GN=Pum2 PE=1 SV=1	0	11.925	4	2	6	2	980	105.6	6.86	13.55	2			nucleic acid binding activity	Pf00806	80913	ENSMUSG00000020594	Pum2	Q3TQ29		mRNA processing	1	0	1.467	0.55	0.623659	0.960909	78.52	73.4	126.6	65.07	48.24	3533465	9549692	1757646	4.0419e+06	1.82015e+06	4.38087e+06	2.37843e+06	1.88778e+06	1.42173e+06	1.26823e+06	2.93056e+06	4.67572e+06	2.76513e+06	2.41635e+06	2.31899e+06	Peak Found	Peak Found	High	Peak Found	Peak Found	High	Peak Found	Peak Found	Peak Found	High	Peak Found	High	Peak Found	Peak Found	High	1
FALSE	High	Master Protein	Q543K9	Purine nucleoside phosphorylase OS=Mus musculus OX=10090 GN=Pnp PE=1 SV=1	0	60.435	66	11	92	11	289	32.2	6.16	263.28	11	other metabolic processes		other molecular function	Pf01048	18950	ENSMUSG00000115338	Pnp	mmu:18950; Q543K9		Purine metabolism	1	0	1.059	0.08	0.574895	0.953711	81.33	83.7	116.3	49.7	23.13	2.95845e+06	1.47583e+06	1.21505e+06	1.38316e+06	4.95487e+06	2.71056e+06	2.35276e+06	722417	2.00844e+06	1.56317e+06	2.35181e+06	1.20862e+06	697845	1.27746e+06	2.28124e+06	High	High	High	High	High	High	High	High	High	High	High	High	High	High	High	1
FALSE	High	Master Protein	Q8R4E6	Purine-rich element-binding protein gamma OS=Mus musculus OX=10090 GN=Purg PE=1 SV=1	0	6.533	7	2	7	1	350	39.9	9.51	9.76	2	other biological processes	nucleus;other cell component	nucleic acid binding activity;other molecular function	Pf04845	75029	ENSMUSG00000049184	Purg	mmu:75029; Q14B11; Q8R4E6; Q8R4E7			0	0	1.104	0.14	0.839986	0.988615	42.68	93.9	106.1	42.78	22.56	20915.1	36416.7	16416.5	25769.1	22506.8	63546.8	23452.8		38463.5	11325.6	20504.6	21575.2	17154.6	15135.2	24635.3	Peak Found	High	Peak Found	High	Peak Found	High	High	Not Found	High	Peak Found	Peak Found	Peak Found	Peak Found	Peak Found	High	1
FALSE	High	Master Protein	Q6W8Q3	Purkinje cell protein 4-like protein 1 OS=Mus musculus OX=10090 GN=Pcp4l1 PE=1 SV=1	0.009	2.685	28	1	4	1	68	7.5	5.52	10.48	1					66425	ENSMUSG00000038370	Pcp4l1	mmu:66425; Q6W8Q3; Q9CW92			0	0	0.01	-6.64	1e-17	2.70958e-16		200		52.41					20623.2	57646	21980.5	10856.7									Not Found	Not Found	Not Found	Peak Found	High	High	Peak Found	Not Found	High	Not Found	High	Not Found	Not Found	Not Found	Not Found	1
FALSE	High	Master Protein	Q11011	Puromycin-sensitive aminopeptidase OS=Mus musculus OX=10090 GN=Npepps PE=1 SV=2	0	87.56	30	15	109	15	920	103.3	5.9	322.8	15	protein metabolism;other metabolic processes;stress response	non-structural extracellular;other membranes;cytosol;nucleus;other cell component	other molecular function	Pf01433, Pf11838, Pf17900	19155	ENSMUSG00000001441	Npepps	mmu:19155; Q11011; Q3UZE0; Q5PR74; Q91VJ8	Antigen processing: Ubiquitination & Proteasome degradation		1	0	1.215	0.28	0.744603	0.971721	73.61	94	106	39.56	12.21	3.24608e+06	7.87786e+06	4.44824e+06	3.09773e+06	4.88664e+06	1.07087e+07	6.52292e+06	5.49114e+06	3.79792e+06	4.06413e+06	4.27029e+06	3.49718e+06	3.18798e+06	2.58073e+06	4.44852e+06	High	High	High	High	High	High	High	High	High	High	High	High	High	High	High	1
FALSE	High	Master Protein	Q68FL4	Putative adenosylhomocysteinase 3 OS=Mus musculus OX=10090 GN=Ahcyl2 PE=1 SV=1	0	5.331	6	2	4	2	613	66.9	7.36	10.99	2	other metabolic processes	cytosol;ER/Golgi;other cell component	other molecular function	Pf00670, Pf05221	74340	ENSMUSG00000029772	Ahcyl2	mmu:74340; Q68FL4; Q8BIH1	Bicarbonate transporters	One-carbon metabolism; Glutathione and one-carbon metabolism	3	0	1.341	0.42	0.801777	0.981361	77.26	6.8	193.2	131.16	55.38	2221.81	10034.5	1821.49	130015	7685.8	232053	126076		9645.12	20731.2	162094	123640	103315	173774	116285	Peak Found	Peak Found	Peak Found	Peak Found	Peak Found	High	High	Not Found	High	Peak Found	Peak Found	Peak Found	Peak Found	High	Peak Found	1
FALSE	High	Master Protein	A0A0R4J1E8	Putative deoxyribonuclease TATDN1 OS=Mus musculus OX=10090 GN=Tatdn1 PE=1 SV=1	0.001	4.67	6	1	3	1	264	29.8	6.71	9.12	1			other molecular function	Pf01026	69694	ENSMUSG00000050891	Tatdn1	A0A0R4J1E8; mmu:69694			0	0	1.216	0.28	0.974022	0.998701	18.5	88.2	111.8	33.12	25.34			94346.1	82163.5	271237		106103			91233.5		47472.3	72028.4	66509.2		Not Found	Not Found	Peak Found	Peak Found	Peak Found	Not Found	Peak Found	Not Found	Not Found	High	Not Found	Peak Found	High	Peak Found	High	1
FALSE	High	Master Protein	Q3UGP8	Putative Dol-P-Glc:Glc(2)Man(9)GlcNAc(2)-PP-Dol alpha-1,2-glucosyltransferase OS=Mus musculus OX=10090 GN=Alg10b PE=1 SV=1	0.001	4.754	2	1	4	1	474	55.4	9.54	3.61	1	protein metabolism;other metabolic processes;transport;developmental processes;other biological processes	other membranes;ER/Golgi	other molecular function	Pf04922	380959	ENSMUSG00000075470	Alg10b	mmu:380959; Q3TLS4; Q3UGP8			0	0	1.486	0.57	0.683915	0.962871	94.55	92.2	107.8	119.99	112.98		114411	7329.13			26869.1	18296.6	13902.1	6250.87	11831.5	43671.1	7842.33	5285.75	8361.6	115532	Not Found	Peak Found	Peak Found	Not Found	Not Found	Peak Found	High	High	Peak Found	Peak Found	Peak Found	High	Peak Found	Peak Found	High	1
FALSE	High	Master Protein	O88851	Putative hydrolase RBBP9 OS=Mus musculus OX=10090 GN=Rbbp9 PE=1 SV=2	0	39.253	68	7	63	7	186	20.9	5.97	189.34	7	developmental processes;other biological processes	nucleus	other molecular function	Pf06821	26450	ENSMUSG00000027428	Rbbp9	mmu:26450; O88851; Q9CYJ9			0	0	1.247	0.32	0.96756	0.996474	77.67	90.7	109.3	48.96	23.37	1.03386e+06	3.2615e+06	1.76741e+06	1.64424e+06	1.92027e+06	5.06195e+06	3.81479e+06	1.99471e+06	2.0507e+06	1.79146e+06	1.93752e+06	1.48491e+06	1.24262e+06	699014	2.75628e+06	High	High	High	High	High	High	High	High	High	High	High	High	High	High	High	1
FALSE	High	Master Protein	Q8R1F5	Putative hydroxypyruvate isomerase OS=Mus musculus OX=10090 GN=Hyi PE=1 SV=2	0	9.518	14	2	7	2	277	30.4	6.43	21.16	2	other metabolic processes		other molecular function	Pf01261	68180		Hyi	A2A9C1; mmu:68180; Q497S8; Q8R1F5			0	0	0.797	-0.33	0.156599	0.73292	60.04	108.2	91.8	76.91	17.2	31596.8	593820			659693					231942			198057	198009	244551	High	High	Not Found	Not Found	Peak Found	Not Found	Not Found	Not Found	Not Found	Peak Found	Not Found	Not Found	Peak Found	High	High	1
FALSE	High	Master Protein	Q9D009	Putative lipoyltransferase 2, mitochondrial OS=Mus musculus OX=10090 GN=Lipt2 PE=1 SV=2	0	6.464	16	2	4	2	231	24.9	8.6	11.08	2	protein metabolism;other metabolic processes;other biological processes		other molecular function	Pf21948	67164	ENSMUSG00000030725	Lipt2	mmu:67164; Q14C29; Q9CVA5; Q9D009	Protein lipoylation		1	0	1.023	0.03	0.704086	0.966732	64.5	65.7	134.3	66.57	67.21	26122.7	252658		40412.2	223497	86476.2	49319	90273.4		94875.2	146845	23991	79945.4		19440.9	Peak Found	High	Not Found	Peak Found	High	Peak Found	Peak Found	Peak Found	Not Found	Peak Found	High	Peak Found	Peak Found	Not Found	High	1
FALSE	High	Master Protein	D3Z4S3	Putative peptidyl-tRNA hydrolase PTRHD1 OS=Mus musculus OX=10090 GN=Ptrhd1 PE=1 SV=1	0.001	4.876	18	1	2	1	140	16	9.32	5.71	1			other molecular function	Pf01981	69709	ENSMUSG00000096199	Ptrhd1	D3Z4S3; mmu:69709			0	0	0.01	-6.64	1e-17	2.70958e-16		200		131.42			175847				291210	1.44935e+06	368147	56733.8							Not Found	Peak Found	Not Found	Not Found	Not Found	High	Peak Found	High	Peak Found	Not Found	Not Found	Not Found	Not Found	Not Found	Not Found	1
FALSE	High	Master Protein	Q3TCN2	Putative phospholipase B-like 2 OS=Mus musculus OX=10090 GN=Plbd2 PE=1 SV=2	0.002	4.059	5	1	3	1	594	66.2	6.13	8.11	1	other metabolic processes	non-structural extracellular;other cytoplasmic organelle	other molecular function	Pf04916	71772	ENSMUSG00000029598	Plbd2	mmu:71772; Q3TCN2; Q3TD43; Q3TPP8; Q8BHG8; Q8BMB6; Q8BXI3; Q8C0M4; Q8R0V3; Q9DBG4; Q9EQI9			0	0	100	6.64	1e-17	2.70958e-16			200												30782.3						Not Found	Not Found	Not Found	Not Found	Not Found	Not Found	Not Found	High	High	High	Not Found	Not Found	Not Found	Not Found	Not Found	1
FALSE	High	Master Protein	E9Q715	Putative RNA-binding protein Luc7-like 2 OS=Mus musculus OX=10090 GN=Luc7l2 PE=1 SV=1	0	5.47	9	1	9	1	272	32.6	10.01	24.21	1	cell organization and biogenesis;RNA metabolism OR transcription;other metabolic processes	nucleus	nucleic acid binding activity	Pf03194	192196	ENSMUSG00000029823	Luc7l2	E9Q715			0	0	0.71	-0.49	0.165625	0.746631	78.59	117.7	82.3	56.12	64.5	240976		178686	92140.5		499944	494551		205305	226106	67435		55373.1		231956	High	Not Found	High	High	High	High	High	Not Found	Peak Found	High	Peak Found	Not Found	Peak Found	Not Found	High	1
FALSE	High	Master Protein	J3QNE8	Putative sodium-coupled neutral amino acid transporter 10 OS=Mus musculus OX=10090 GN=Slc38a10 PE=1 SV=1	0.002	3.543	1	1	1	1	1090	117.1	5.9	1.81	1		other membranes		Pf01490		ENSMUSG00000061306	Slc38a10	J3QNE8			0	0	1.006	0.01	0.655595	0.962423	84.87	99.7	100.3	101.14	31.46		562522			60527.6	59437.2	152854	116969		41499.2			64948.2	52918.4		Not Found	Peak Found	Not Found	Not Found	Peak Found	Peak Found	Peak Found	Peak Found	Not Found	Peak Found	Not Found	Not Found	Peak Found	High	Not Found	1
FALSE	High	Master Protein	Q8CAK1	Putative transferase CAF17 homolog, mitochondrial OS=Mus musculus OX=10090 GN=Iba57 PE=1 SV=1	0	6.386	18	2	4	2	358	38.4	9.01	13.82	2	cell organization and biogenesis;other metabolic processes	mitochondrion	other molecular function		216792	ENSMUSG00000049287	Iba57	mmu:216792; Q3T9H1; Q8CAK1			0	0	1.012	0.02	0.647012	0.961787	65.59	103.8	96.2	47.64	49.26		190174		164212	223151	72833.9		370148	321259	175185	285769	60206.5	77039.2	95878	112629	Not Found	Peak Found	High	Peak Found	Peak Found	Peak Found	High	Peak Found	Peak Found	Peak Found	Peak Found	Peak Found	Peak Found	Peak Found	High	1
FALSE	High	Master Protein	Q8K183	Pyridoxal kinase OS=Mus musculus OX=10090 GN=Pdxk PE=1 SV=1	0	27.246	30	5	27	5	312	35	6.29	78.75	5	other metabolic processes;other biological processes	cytosol;nucleus	kinase activity;other molecular function	Pf08543	216134	ENSMUSG00000032788	Pdxk	mmu:216134; Q3TM83; Q8BJQ5; Q8K183	Neutrophil degranulation; Vitamin B6 activation to pyridoxal phosphate		2	0	1.039	0.05	0.554153	0.95154	72	101.4	98.6	51.58	26.49	286627	973682	680199	376125	530624	1.44868e+06	1.10013e+06	709606	406619	377490	321820	376095	316124	307351	848197	High	Peak Found	High	High	High	High	High	High	High	High	Peak Found	High	High	High	High	1
FALSE	High	Master Protein	Q9Z2Y8	Pyridoxal phosphate homeostasis protein OS=Mus musculus OX=10090 GN=Plpbp PE=1 SV=1	0	14.932	22	3	18	3	274	30	8.27	32.69	3			other molecular function	Pf01168	114863	ENSMUSG00000031485	Plpbp	mmu:114863; Q9Z2Y8			0	0	0.886	-0.17	0.334256	0.877917	50.65	113.8	86.2	61.34	59.95	29078.6	237182	363392	200428	413370	399671	524365	55677.2	690754	117981	458752	124468	121803	57544.5	436386	Peak Found	High	High	High	High	High	High	High	High	Peak Found	High	Peak Found	Peak Found	Peak Found	High	1
FALSE	High	Master Protein	Q9D9M5	Pyridoxal phosphate phosphatase PHOSPHO2 OS=Mus musculus OX=10090 GN=Phospho2 PE=1 SV=1	0.001	4.83	8	1	9	1	241	27.5	6.54	26.36	1			other molecular function	Pf06888	73373	ENSMUSG00000027088	Phospho2	A2AR04; mmu:73373; Q3V1M5; Q9D9M5			0	0	1.077	0.11	0.801852	0.981361	25.91	95	105	15.35	19.84		26991.1				27880.6	17452.3			15896.9	16244.7	15913.1	8594.67			High	High	High	High	Not Found	Peak Found	High	Not Found	Not Found	High	Peak Found	High	High	High	Not Found	1
FALSE	High	Master Protein	A0A0R4J034	Pyridoxal-dependent decarboxylase domain-containing protein 1 OS=Mus musculus OX=10090 GN=Pdxdc1 PE=1 SV=1	0	21.674	17	6	22	6	789	87.4	5.67	63.2	6	other metabolic processes	ER/Golgi	other molecular function	Pf00282, Pf22930, Pf22937	94184	ENSMUSG00000022680	Pdxdc1	A0A0R4J034			0	0	1.169	0.23	0.905741	0.992434	52.59	52.2	147.8	94.12	25.67	32585	291199	78920.7	136771	71896.2	435391	349288	29555.7	17957.6	250620	180393	147796	126579	189181	244806	Peak Found	High	Peak Found	Peak Found	Peak Found	High	High	Peak Found	Peak Found	High	High	High	High	High	High	1
FALSE	High	Master Protein	Q91XF0	Pyridoxine-5'-phosphate oxidase OS=Mus musculus OX=10090 GN=Pnpo PE=1 SV=1	0	12.315	15	2	6	2	261	30.1	8.22	25.93	2	other metabolic processes	cytosol	other molecular function	Pf01243, Pf10590	103711	ENSMUSG00000018659	Pnpo	mmu:103711; Q3TP70; Q3U445; Q3U4X1; Q91XF0	Vitamin B6 activation to pyridoxal phosphate	Selenium micronutrient network; Folic acid network	3	0																									High	Not Found	Not Found	High	Not Found	Not Found	Not Found	Not Found	Not Found	High	High	Not Found	High	Not Found	Not Found	1
FALSE	High	Master Protein	Q9ESW8	Pyroglutamyl-peptidase 1 OS=Mus musculus OX=10090 GN=Pgpep1 PE=1 SV=1	0	8.013	21	2	9	2	209	22.9	5.39	24.58	2	protein metabolism;other metabolic processes	cytosol	other molecular function	Pf01470	66522	ENSMUSG00000056204	Pgpep1	mmu:66522; Q9ESW8			0	0	1.019	0.03	0.660274	0.962423	46.84	53.8	146.2	81.03	59.25	67635.1	452351	231918	59726.9	155145	114775	354282	83807.6	851408	77452.4	258292		150895	74856	508697	High	High	Peak Found	Peak Found	Peak Found	Peak Found	High	High	Peak Found	Peak Found	High	Not Found	High	Peak Found	High	1
FALSE	High	Master Protein	Q922W5	Pyrroline-5-carboxylate reductase 1, mitochondrial OS=Mus musculus OX=10090 GN=Pycr1 PE=1 SV=1	0.002	4.318	7	1	5	1	309	32.4	6.86	9.32	1	other metabolic processes;stress response;other biological processes		other molecular function	Pf03807, Pf14748	209027	ENSMUSG00000025140	Pycr1	mmu:209027; Q922W5	Glutamate and glutamine metabolism		1	0	2.22	1.15	0.138574	0.694383	51.92	62.1	137.9		46.8		54264.6								111146	55146.9	35499	61666.9	66608.2	57311.4	Not Found	Peak Found	Not Found	Not Found	Not Found	Not Found	Not Found	Not Found	Not Found	High	High	High	Peak Found	Peak Found	High	1
FALSE	Medium	Master Protein	Q922Q4	Pyrroline-5-carboxylate reductase 2 OS=Mus musculus OX=10090 GN=Pycr2 PE=1 SV=1	0.031	2.053	7	1	2	1	320	33.6	7.77	2.52	1	other metabolic processes;stress response	mitochondrion	other molecular function	Pf03807, Pf14748	69051	ENSMUSG00000026520	Pycr2	mmu:69051; Q922Q4	Glutamate and glutamine metabolism		1	0	1.696	0.76	0.411833	0.907856	89.48	69	131	75.55	39.56		222039		50564.3		160310	15979.5		59728.4	37881.8	100989	101059	98712.9	56196		Not Found	Peak Found	Not Found	Peak Found	Not Found	Peak Found	Peak Found	Not Found	Peak Found	Peak Found	Peak Found	Peak Found	High	High	Not Found	1
FALSE	High	Master Protein	Q9DCC4	Pyrroline-5-carboxylate reductase 3 OS=Mus musculus OX=10090 GN=Pycr3 PE=1 SV=2	0.001	4.544	14	2	3	2	274	28.7	7.27	5.66	2	other metabolic processes	cytosol;cytoskeleton;other cell component	other molecular function	Pf03807, Pf14748	66194	ENSMUSG00000022571	Pycr3	mmu:66194; Q8R0P9; Q9D0X2; Q9DCC4	Glutamate and glutamine metabolism		1	0	1.389	0.47	0.779256	0.978034	71.56	109.4	90.6	53.95	44.2	126789	562862	328053	64486.4	464754	189739	199660	590657	310861	195038	229266	56221.5	65033.6	93393.1	155379	Peak Found	Peak Found	Peak Found	Peak Found	High	Peak Found	Peak Found	High	Peak Found	Peak Found	Peak Found	Peak Found	Peak Found	Peak Found	Peak Found	1
FALSE	High	Master Protein	G5E8R3	Pyruvate carboxylase OS=Mus musculus OX=10090 GN=Pcx PE=1 SV=1	0	135.585	31	20	196	20	1178	129.6	6.71	617.32	20	other metabolic processes		other molecular function	Pf00289, Pf00364, Pf00682, Pf02436, Pf02785, Pf02786	18563	ENSMUSG00000024892	Pcx	G5E8R3		Glycolysis and gluconeogenesis; Alanine and aspartate metabolism; Fatty acid biosynthesis; TCA cycle	4	0	0.922	-0.12	0.671706	0.962423	68.27	97.5	102.5	53.75	11.67	3.4808e+06	9.8442e+06	4.375e+06	4.20051e+06	7.843e+06	1.22783e+07	1.54639e+07	5.36589e+06	7.19278e+06	2.94284e+06	4.99076e+06	3.44163e+06	2.74883e+06	3.39624e+06	5.31841e+06	High	High	High	High	High	High	High	High	High	High	High	High	High	High	High	1
FALSE	High	Master Protein	P35486	Pyruvate dehydrogenase E1 component subunit alpha, somatic form, mitochondrial OS=Mus musculus OX=10090 GN=Pdha1 PE=1 SV=1	0	227.648	55	22	452	22	390	43.2	8.19	1489.27	22	other metabolic processes	mitochondrion;nucleus;other cell component	other molecular function	Pf00676	18597	ENSMUSG00000031299	Pdha1	mmu:18597; P35486	Mitochondrial protein degradation; Regulation of pyruvate dehydrogenase (PDH) complex; Signaling by Retinoic Acid; PDH complex synthesizes acetyl-CoA from PYR	Glycolysis and gluconeogenesis; Acetylcholine synthesis; TCA cycle; Amino acid metabolism	8	0	0.755	-0.41	0.28112	0.848776	95.59	107.4	92.6	36.32	35.98	3.54996e+07	8.59901e+07	7.58428e+07	8.39988e+07	1.69833e+08	7.65066e+07	7.6421e+07	1.26886e+08	2.14812e+08	4.40342e+07	7.35393e+07	2.12604e+07	3.39194e+07	6.02135e+07	7.45038e+07	High	High	High	High	High	High	High	High	High	High	High	High	High	High	High	1
FALSE	High	Master Protein	P35487	Pyruvate dehydrogenase E1 component subunit alpha, testis-specific form, mitochondrial OS=Mus musculus OX=10090 GN=Pdha2 PE=1 SV=1	0	8.626	8	1	10	1	391	43.4	8.5	43.54	1	other metabolic processes	mitochondrion;nucleus;other cell component	other molecular function	Pf00676	18598	ENSMUSG00000047674	Pdha2	mmu:18598; P35487; Q497M8	Regulation of pyruvate dehydrogenase (PDH) complex; Signaling by Retinoic Acid; PDH complex synthesizes acetyl-CoA from PYR	Glycolysis and gluconeogenesis; Acetylcholine synthesis; TCA cycle	6	0	0.97	-0.04	0.452345	0.925911	87.66	130.8	69.2	51.23	58.38	73915.7	309506	362631	374714	502646		151169	575414	866845	120343	427459	100430	273001		188839	Peak Found	Peak Found	High	High	Peak Found	High	High	Peak Found	High	Peak Found	Peak Found	High	High	Not Found	High	1
FALSE	High	Master Protein	Q9D051	Pyruvate dehydrogenase E1 component subunit beta, mitochondrial OS=Mus musculus OX=10090 GN=Pdhb PE=1 SV=1	0	179.004	55	12	891	12	359	38.9	6.87	2752.57	12	other metabolic processes	mitochondrion;nucleus;other cell component	other molecular function	Pf02779, Pf02780	68263	ENSMUSG00000021748	Pdhb	mmu:68263; Q3TL86; Q505N8; Q99LW9; Q9D051	Mitochondrial protein degradation; Regulation of pyruvate dehydrogenase (PDH) complex; Signaling by Retinoic Acid; PDH complex synthesizes acetyl-CoA from PYR	Glycolysis and gluconeogenesis; TCA cycle	6	0	0.89	-0.17	0.588369	0.953711	70	102.3	97.7	16.92	6.22	8.20041e+07	1.8627e+08	1.30839e+08	9.86554e+07	1.95577e+08	1.52571e+08	1.42487e+08	1.88155e+08	2.5669e+08	8.32399e+07	1.11977e+08	7.07295e+07	6.83973e+07	6.96221e+07	1.18233e+08	High	High	High	High	High	High	High	High	High	High	High	High	High	High	High	1
FALSE	High	Master Protein	Q7TSQ8	Pyruvate dehydrogenase phosphatase regulatory subunit, mitochondrial OS=Mus musculus OX=10090 GN=Pdpr PE=1 SV=1	0	71.391	22	11	105	11	878	99.2	6.35	285.31	11		mitochondrion;other cell component		Pf01266, Pf01571, Pf08669, Pf16350	319518	ENSMUSG00000033624	Pdpr	mmu:319518; Q6ZPF5; Q7TSQ8	Regulation of pyruvate dehydrogenase (PDH) complex		1	0	1.301	0.38	0.89818	0.991455	57.75	82.7	117.3	15.14	31.85	2.71367e+06	3.08078e+06	2.17321e+06	2.43014e+06	2.89771e+06	2.60932e+06	2.66486e+06	2.55375e+06	3.39026e+06	1.65396e+06	2.1237e+06	2.76363e+06	2.08291e+06	2.18385e+06	1.86294e+06	High	High	High	High	High	High	High	High	High	High	High	High	High	High	High	1
FALSE	High	Master Protein	Q8BKZ9	Pyruvate dehydrogenase protein X component, mitochondrial OS=Mus musculus OX=10090 GN=Pdhx PE=1 SV=1	0	40.326	22	7	64	7	501	54	7.75	199.47	7	other metabolic processes	mitochondrion;other cell component	other molecular function	Pf00198, Pf00364, Pf02817	27402	ENSMUSG00000010914	Pdhx	mmu:27402; Q8BKZ9	Regulation of pyruvate dehydrogenase (PDH) complex; Signaling by Retinoic Acid; PDH complex synthesizes acetyl-CoA from PYR	Glycolysis and gluconeogenesis; TCA cycle	5	0	0.973	-0.04	0.387272	0.897046	61.93	111.9	88.1	56.92	54.1	678021	1.10502e+06	3.83693e+06	983334	2.49799e+06	1.8613e+06	2.45421e+06	3.26917e+06	4.80803e+06	1.93108e+06	1.1049e+06	490866	608112	727124	2.81288e+06	High	High	High	High	High	High	High	High	High	High	High	High	High	High	High	1
FALSE	High	Master Protein	Q504M2	Pyruvate dehyrogenase phosphatase catalytic subunit 2 OS=Mus musculus OX=10090 GN=Pdp2 PE=1 SV=1	0	12.564	16	3	7	3	532	59.9	6.32	15.56	3	other biological processes		other molecular function	Pf00481	382051	ENSMUSG00000048371	Pdp2	mmu:382051; Q504M2	Regulation of pyruvate dehydrogenase (PDH) complex	TCA cycle	2	0	0.957	-0.06	0.563132	0.952629	22.55	135.2	64.8	44.44	27.84	144079	192286		128476	498865	257344		237471	118426	48371.9	64682.8			62610.6		Peak Found	High	Not Found	High	High	Peak Found	High	High	Peak Found	Peak Found	Peak Found	Not Found	Not Found	High	High	1
FALSE	High	Master Protein	G3X925	Pyruvate kinase OS=Mus musculus OX=10090 GN=Pklr PE=1 SV=1	0	14.011	15	4	9	4	574	62.2	7.09	20.04	4	other metabolic processes;stress response;other biological processes		kinase activity;other molecular function	Pf00224, Pf02887	18770	ENSMUSG00000041237	Pklr	G3X925		Glycolysis and gluconeogenesis; Purine metabolism	2	0	1.141	0.19	0.901444	0.991455	101.25	41.5	158.5	127.12	65.03	155914		15847.6	9904.65	459087		35438.3	32668.2		12817.8	99893.2	80209.6	79043.7		34074.8	High	Not Found	Peak Found	Peak Found	High	Not Found	Peak Found	Peak Found	Not Found	Peak Found	Peak Found	High	Peak Found	Not Found	High	1
FALSE	High	Master Protein	P52480	Pyruvate kinase PKM OS=Mus musculus OX=10090 GN=Pkm PE=1 SV=4	0	293.894	47	23	751	23	531	57.8	7.47	2321.92	23	cell organization and biogenesis;other metabolic processes;developmental processes;other biological processes	cytosol;ER/Golgi;nucleus;other cell component	nucleic acid binding activity;kinase activity;other molecular function	Pf00224, Pf02887	18746	ENSMUSG00000032294	Pkm	mmu:18746; P52480; Q3TBV8; Q3TBW5; Q3TC59; Q3U1X3; Q3U5P6; Q4VC20; Q64484; Q91YI8; Q9CWB1	Neutrophil degranulation; Pyruvate metabolism; Glycolysis; Regulation of pyruvate metabolism	Glycolysis and gluconeogenesis; Purine metabolism	6	0	1.207	0.27	0.648623	0.961787	76.18	93.7	106.3	23.6	19.15	9.39868e+07	2.24893e+08	1.42964e+08	1.08669e+08	2.12113e+08	2.1056e+08	1.5842e+08	2.545e+08	1.57339e+08	1.2215e+08	1.68097e+08	7.33042e+07	8.52629e+07	1.08159e+08	1.54995e+08	High	High	High	High	High	High	High	High	High	High	High	High	High	High	High	1
FALSE	High	Master Protein	Z4YJE9	Queuine tRNA-ribosyltransferase accessory subunit 2 OS=Mus musculus OX=10090 GN=Qtrt2 PE=1 SV=1	0	6.835	11	2	12	2	345	38.5	6.52	14.93	2	RNA metabolism OR transcription;other metabolic processes	other membranes;mitochondrion	other molecular function	Pf01702	106248	ENSMUSG00000022704	Qtrt2	mmu:106248; Z4YJE9			0	0	1.089	0.12	0.808709	0.984255	48.03	72.4	127.6	60.65	49.19	13479	50340.1	20185.8	22084	19648.5	22446.7	45344.7	67024.5	10903.9	40111.1	9645.01	23397.6	15555.4	22072.8	63127.8	High	High	High	Peak Found	High	High	High	High	High	Peak Found	High	High	Peak Found	Peak Found	High	1
FALSE	High	Master Protein	G3X8U3	Queuosine salvage protein OS=Mus musculus OX=10090 GN=2210016F16Rik PE=1 SV=1	0	40.069	29	7	64	7	338	38.6	5.64	235.29	7	RNA metabolism OR transcription;other metabolic processes		other molecular function	Pf10343	70153	ENSMUSG00000021550	QNG1	G3X8U3; mmu:70153			0	0	1.321	0.4	0.856163	0.989014	42.62	89.2	110.8	29.55	19.59	1.65645e+06	3.36708e+06	1.51385e+06	1.80001e+06	2.16688e+06	2.48268e+06	2.40434e+06	2.48393e+06	1.00582e+06	1.27658e+06	2.34297e+06	1.68273e+06	1.27912e+06	1.80711e+06	2.15341e+06	High	High	High	High	High	High	High	High	High	High	High	High	High	High	High	1
FALSE	High	Master Protein	P47199	Quinone oxidoreductase OS=Mus musculus OX=10090 GN=Cryz PE=1 SV=1	0	28.132	22	5	33	5	331	35.2	8.07	119.19	5	cell organization and biogenesis;other metabolic processes	cytosol	nucleic acid binding activity;other molecular function	Pf00107, Pf08240	12972	ENSMUSG00000028199	Cryz	mmu:12972; P47199; Q62508; Q99L63			0	0	0.893	-0.16	0.2683	0.842215	52.12	111.2	88.8	32.98	20.72	623395	1.10641e+06	632369	757783	572197	1.53306e+06	1.37894e+06	1.1966e+06	1.45608e+06	423320	681527	444203	333812	565443	784711	High	High	High	High	High	High	High	High	High	High	High	High	High	High	High	1
FALSE	High	Master Protein	D3Z6I4	Quinone oxidoreductase-like protein 1 OS=Mus musculus OX=10090 GN=Cryzl1 PE=1 SV=1	0	7.75	13	2	6	2	333	37	6.09	17.81	2			other molecular function		66609	ENSMUSG00000058240	Cryzl1	D3Z6I4			0	0	1.65	0.72	0.496592	0.940908	47.59	66.2	133.8	44.21	22.91	55701.9	314267	102877	95424.9	202719	308277	284051	211590	183420	180410	243766	95590	111087	155681	271726	Peak Found	High	Peak Found	Peak Found	Peak Found	Peak Found	High	Peak Found	High	High	Peak Found	High	Peak Found	Peak Found	Peak Found	1
FALSE	High	Master Protein	Q3UNZ8	Quinone oxidoreductase-like protein 2 OS=Mus musculus OX=10090 GN=Cryzl2 PE=1 SV=1	0	12.501	15	3	12	3	350	37.8	8.9	33.86	3			other molecular function	Pf00107, Pf08240	226527	ENSMUSG00000033488	Cryzl2	mmu:226527; Q3UAM2; Q3UNZ8			0	0	1.089	0.12	0.762975	0.97391	77.88	104.4	95.6	69.51	54.52	77884	279903	115835	145899	61055.1	297086	316785	23219.6	98894.9	186925	83585.5	44507.1	65503.2	81689.3	106224	High	High	High	Peak Found	Peak Found	High	High	Peak Found	Peak Found	Peak Found	Peak Found	Peak Found	High	High	High	1
FALSE	High	Master Protein	P50396	Rab GDP dissociation inhibitor alpha OS=Mus musculus OX=10090 GN=Gdi1 PE=1 SV=3	0	104.671	45	13	150	11	447	50.5	5.08	545.16	13	cell organization and biogenesis;transport;signal transduction;other biological processes	cytosol;ER/Golgi;other cell component	enzyme regulator activity;other molecular function	Pf00996	14567	ENSMUSG00000015291	Gdi1	A2AMA8; mmu:14567; P50396; Q3TBI9; Q8VHM3; Q91Y71; Q91Z41; Q96CX5	RAB GEFs exchange GTP for GDP on RABs		1	0	1.264	0.34	0.638822	0.961787	69.39	91.5	108.5	35.11	20.21	5.80321e+06	7.12694e+06	2.78278e+06	3.55177e+06	5.86359e+06	7.04526e+06	5.35716e+06	2.83941e+06	3.15502e+06	3.15513e+06	5.9011e+06	3.51855e+06	2.81743e+06	1.95473e+06	4.92353e+06	High	High	High	High	High	High	High	High	High	High	High	High	High	High	High	1
FALSE	High	Master Protein	Q61598	Rab GDP dissociation inhibitor beta OS=Mus musculus OX=10090 GN=Gdi2 PE=1 SV=1	0	177.82	54	21	249	19	445	50.5	6.25	851.18	21	transport;signal transduction;other biological processes	other membranes;ER/Golgi;other cell component	enzyme regulator activity;other molecular function	Pf00996	14569	ENSMUSG00000021218	Gdi2	mmu:14569; Q541Z9; Q61598; Q8C530; Q9D8M9	Neutrophil degranulation; RAB GEFs exchange GTP for GDP on RABs		2	2	1.418	0.5	0.326048	0.874763	76.31	80.6	119.4	32.69	9.57	1.24979e+07	3.04294e+07	1.55723e+07	1.76177e+07	1.94827e+07	3.24326e+07	2.88119e+07	2.10272e+07	1.51066e+07	2.02549e+07	2.29283e+07	1.51434e+07	1.49717e+07	1.37198e+07	2.41516e+07	High	High	High	High	High	High	High	High	High	High	High	High	High	High	High	1
FALSE	High	Master Protein	A2AWA9	Rab GTPase-activating protein 1 OS=Mus musculus OX=10090 GN=Rabgap1 PE=1 SV=1	0	6.503	4	2	3	2	1064	120.7	5.25	2.8	2		cytosol;cytoskeleton	enzyme regulator activity;other molecular function	Pf00566, Pf00640, Pf12473	227800	ENSMUSG00000035437	Rabgap1	A2AWA9; mmu:227800; Q5DTN1; Q8BQ32; Q8C8W3; Q8CD74; Q8R312	TBC/RABGAPs		1	0	0.216	-2.21	3.67911e-06	8.26873e-05	15.56	164.5	35.5		66.82		360390								78050.1	47710.1	32276.6		104069	50843.2	Not Found	High	Not Found	Not Found	Not Found	Not Found	Not Found	Not Found	Not Found	High	Peak Found	Peak Found	Not Found	Peak Found	High	1
FALSE	High	Master Protein	A6H6A9	Rab GTPase-activating protein 1-like OS=Mus musculus OX=10090 GN=Rabgap1l PE=1 SV=1	0	24.956	13	7	18	7	815	92.3	5.31	37.69	7	transport;other biological processes	ER/Golgi;nucleus;other cytoplasmic organelle	enzyme regulator activity;other molecular function	Pf00566, Pf12473	29809	ENSMUSG00000026721	Rabgap1l	A6H6A9; mmu:29809; Q3UH20; Q80TZ4; Q8BZD2; Q8BZP0; Q8CFI6; Q9QY69			0	0	0.532	-0.91	0.0532129	0.424715	93.26	86.7	113.3	111.72	41.9	35392.4		479344	33792.7	219795	950763	1.13625e+06	49704.2		79923.4	238958		102981	48743.4	218318	High	Not Found	High	High	High	High	High	Peak Found	Not Found	High	Peak Found	High	Peak Found	Peak Found	High	1
FALSE	High	Master Protein	O35551	Rab GTPase-binding effector protein 1 OS=Mus musculus OX=10090 GN=Rabep1 PE=1 SV=2	0	13.871	4	3	11	3	862	99.5	5.01	25.74	3	transport;signal transduction;other biological processes	cytosol;other cytoplasmic organelle;other cell component	signal transduction activity or receptor binding;enzyme regulator activity;other molecular function	Pf03528, Pf09311	54189	ENSMUSG00000020817	Rabep1	A1L322; mmu:54189; O35551; Q5QNU3; Q99L08; Q9CRP3; Q9EQF9; Q9JI94			0	0	1.488	0.57	0.59137	0.953711	74.07	80.5	119.5	47.36	63.42	21122.3	52843.1	35363.6	12759.8	42562.5	73154.4	55219.5	33002.5	21932.8	56842.2	31867.5	24721.2	24961.7	5162.98	97275.1	Peak Found	High	Peak Found	Peak Found	Peak Found	High	High	High	High	High	High	Peak Found	Peak Found	Peak Found	High	1
FALSE	High	Master Protein	Q9QXG2	Rab proteins geranylgeranyltransferase component A 1 OS=Mus musculus OX=10090 GN=Chm PE=1 SV=1	0.001	4.946	3	1	12	1	665	73.9	4.68	21.93	1	protein metabolism;other metabolic processes;transport;developmental processes;signal transduction;other biological processes	cytosol;nucleus;other cell component	enzyme regulator activity;other molecular function	Pf00996, Pf22603			Chm	Q80UV8; Q9QXG2	RAB GEFs exchange GTP for GDP on RABs; RAB geranylgeranylation; TP53 regulates transcription of several additional cell death genes whose specific roles in p53-dependent apoptosis remain uncertain		3	0	1.686	0.75	0.410256	0.907856	66.45	71.9	128.1	50.89	39.47		110572	47170.6	29977.6	33541.5	123159	93448.2	42268.4		99500.7	41077.9	52236.9	48826.9	53641.2		Not Found	Peak Found	High	High	High	High	High	High	High	Peak Found	Peak Found	High	Peak Found	Peak Found	High	1
FALSE	High	Master Protein	A0A1W2P7K6	Rab-3A-interacting protein OS=Mus musculus OX=10090 GN=Rab3ip PE=1 SV=1	0	18.025	14	3	28	3	460	50.9	5.94	84.45	3	other biological processes	cytosol;nucleus;other cell component	enzyme regulator activity;other molecular function	Pf06428	216363	ENSMUSG00000064181	Rab3ip	A0A1W2P7K6			0	0	1.895	0.92	0.252509	0.828432	62.96	53.1	146.9	58.19	47.3	186433	211835	104097	179788	491459	245344	85617	116697	33219.3	349512	240257	330192	182290	415192	198831	High	High	High	High	Peak Found	High	High	High	Peak Found	High	High	High	High	High	High	1
FALSE	High	Master Protein	Q5U3K5	Rab-like protein 6 OS=Mus musculus OX=10090 GN=Rabl6 PE=1 SV=2	0	5.51	4	2	6	2	725	79.8	5.53	5.15	2		cytosol;cytoskeleton;nucleus;other cell component	other molecular function	Pf08477	227624	ENSMUSG00000015087	Rabl6	A2AJB0; mmu:227624; Q3TAT5; Q3TRU4; Q5U3K5; Q6PDP8; Q8BFS4; Q8CGJ9			0	0	1.01	0.01	0.651447	0.961787	59.33	87.2	112.8	62.82	51.37	59327.6	10250	32640.1	49780.3	66360	81234.6	53074.3	14033.5	11806	46854.3	40234.3	18564.3	39422.9	60156.6	32315.8	Peak Found	High	Peak Found	Peak Found	Peak Found	Peak Found	Peak Found	High	High	Peak Found	High	Peak Found	Peak Found	High	High	1
FALSE	High	Master Protein	A0A0N4SW73	Rab11 family-interacting protein 5 OS=Mus musculus OX=10090 GN=Rab11fip5 PE=1 SV=1	0	34.734	10	10	45	10	1318	139.5	5.12	109.06	10	transport	other membranes;cytoskeleton;other cell component	other molecular function	Pf00168, Pf09457	52055	ENSMUSG00000051343	Rab11fip5	A0A0N4SW73			0	0	1.486	0.57	0.645484	0.961787	70.41	70.7	129.3	54.63	21.71	325596	1.29771e+06	409986	892125	444621	562779	408469	365143	666262	677038	611544	483431	519184	441518	538286	High	High	High	High	High	High	High	High	High	High	High	High	High	High	High	1
FALSE	High	Master Protein	E9QM90	RAB11-binding protein RELCH OS=Mus musculus OX=10090 GN=Relch PE=1 SV=2	0	23.557	8	5	23	5	1216	134.5	5.34	56.66	5	transport	ER/Golgi			227446	ENSMUSG00000026319	Relch	E9QM90; mmu:227446			0	0	1.592	0.67	0.49634	0.940908	57.59	63	137	52.2	42.11	24966.3	188113	55576.7	61801.9	181604	151959	173696	77312.2	64978.9	80459.9	183965	103772	98270.3	89722	35877.6	High	High	Peak Found	High	High	High	High	Peak Found	Peak Found	High	High	High	High	High	High	1
FALSE	High	Master Protein	Q3TXV4	Rab22B OS=Mus musculus OX=10090 GN=Rab31 PE=1 SV=1	0.004	3.082	7	1	1	1	195	21.4	7.4	0	1	cell organization and biogenesis;transport;other biological processes	other membranes;ER/Golgi;other cytoplasmic organelle	other molecular function	Pf00071	106572	ENSMUSG00000056515	Rab31	mmu:106572; Q3TXV4			0	0																									Not Found	Not Found	Not Found	Not Found	Not Found	Not Found	Not Found	Not Found	Not Found	Not Found	High	Not Found	Not Found	Not Found	Not Found	1
FALSE	High	Master Protein	Q80UJ7	Rab3 GTPase-activating protein catalytic subunit OS=Mus musculus OX=10090 GN=Rab3gap1 PE=1 SV=4	0	29.464	10	6	35	6	981	110.1	5.73	62.5	6	cell-cell signaling;cell organization and biogenesis;transport;signal transduction;other biological processes	ER/Golgi;other cell component	enzyme regulator activity;other molecular function	Pf13890, Pf19533	226407	ENSMUSG00000036104	Rab3gap1	mmu:226407; Q3TPB6; Q6A0D7; Q80UJ7; Q8C4Y0; Q8C679; Q8C6A5; Q8K324	RAB GEFs exchange GTP for GDP on RABs; COPI-independent Golgi-to-ER retrograde traffic		2	0	1.802	0.85	0.323549	0.874763	58.04	48.4	151.6	40.05	20.58	149962	309977	133506	170962	66245.7	297117	162102	163124	143502	336409	411109	268381	261812	325596	310972	High	High	High	Peak Found	High	High	Peak Found	Peak Found	High	High	High	High	High	High	High	1
FALSE	High	Master Protein	A0A0A6YWM5	Rab3 GTPase-activating protein non-catalytic subunit OS=Mus musculus OX=10090 GN=Rab3gap2 PE=1 SV=1	0	31.358	11	7	39	7	1367	152.4	6.18	101.56	7		other cell component	enzyme regulator activity	Pf14655, Pf14656	98732	ENSMUSG00000039318	Rab3gap2	A0A0A6YWM5			0	0	2.505	1.32	0.0482298	0.39612	71.98	37.9	162.1	67.88	22.63	112270	318084	136850	397009	193284	229799	156516	53431.8	231069	453551	557316	254151	386547	242546	614333	High	High	High	High	High	High	High	High	High	High	High	High	High	High	High	1
FALSE	High	Master Protein	Q9JM13	Rab5 GDP/GTP exchange factor OS=Mus musculus OX=10090 GN=Rabgef1 PE=1 SV=1	0.001	4.384	5	2	6	2	491	56.8	6.79	10.97	2	transport;signal transduction;other biological processes	cytosol;nucleus;other cytoplasmic organelle;other cell component	enzyme regulator activity;nucleic acid binding activity;other molecular function	Pf01754, Pf02204, Pf18151	56715	ENSMUSG00000025340	Rabgef1	mmu:56715; Q3UIW0; Q9JM13	RAB GEFs exchange GTP for GDP on RABs		1	0	1.079	0.11	0.814775	0.986786	55.51	88.2	111.8	40.25	39.15	17445.9	56558.8	17718.3	42872	53825.9	68511	28736	33844		23612.5	34942.2	26858.8		43534.1	39318.1	Peak Found	Peak Found	Peak Found	Peak Found	Peak Found	High	High	High	Not Found	High	High	Peak Found	Not Found	Peak Found	High	1
FALSE	High	Master Protein	Q810B6	Rabankyrin-5 OS=Mus musculus OX=10090 GN=Ankfy1 PE=1 SV=2	0	13.146	4	3	14	3	1169	128.6	5.91	39.4	3	cell organization and biogenesis;transport;other biological processes	other membranes;cytosol;other cytoplasmic organelle	other molecular function	Pf00023, Pf00651, Pf01363, Pf12796	11736	ENSMUSG00000020790	Ankfy1	B1ATS3; mmu:11736; O54807; Q80TG6; Q80UH8; Q810B6	RHOD GTPase cycle		1	0	1.641	0.71	0.462615	0.927248	74.97	46	154	88.97	86.28	50734.2	49218.2	65325.7	81920.4	36106.9	85772.4	210892	24505.1	20636.5	161703	116450	24347.6	35037.5	303342	313459	Peak Found	Peak Found	Peak Found	High	Peak Found	High	High	Peak Found	Peak Found	High	High	High	High	High	High	1
FALSE	Medium	Master Protein	Q9WVM1	Rac GTPase-activating protein 1 OS=Mus musculus OX=10090 GN=Racgap1 PE=1 SV=1	0.04	1.918	4	1	1	1	628	70.1	8.51	2.84	1	cell cycle OR cell proliferation;cell organization and biogenesis;transport;developmental processes;signal transduction;other biological processes	plasma membrane;other membranes;cytoskeleton;nucleus;other cell component	enzyme regulator activity;cytoskeletal activity;other molecular function	Pf00130, Pf00620	26934	ENSMUSG00000023015	Racgap1	mmu:26934; Q3THR5; Q3TI41; Q3TM81; Q9WVM1	RHOA GTPase cycle; RHOB GTPase cycle; COPI-dependent Golgi-to-ER retrograde traffic; Kinesins; MHC class II antigen presentation; CDC42 GTPase cycle; RAC1 GTPase cycle; RHOC GTPase cycle; RAC2 GTPase cycle; RAC3 GTPase cycle; RHOD GTPase cycle	Signal transduction of S1P receptor; Wnt signaling pathway and pluripotency	13	0	0.01	-6.64	1e-17	2.70958e-16		200											166158								Not Found	Not Found	Not Found	Not Found	Not Found	Not Found	Not Found	High	Not Found	Not Found	Not Found	Not Found	Not Found	Not Found	Not Found	1
FALSE	Medium	Master Protein	Q8BZ36	RAD50-interacting protein 1 OS=Mus musculus OX=10090 GN=Rint1 PE=1 SV=2	0.024	2.214	3	1	2	1	792	90	5.14	2.4	1	cell cycle OR cell proliferation;stress response;transport;signal transduction;other biological processes	other membranes;ER/Golgi		Pf04437	72772	ENSMUSG00000028999	Rint1	mmu:72772; Q3UXS1; Q6P1I2; Q8BZ36; Q8C193	COPI-dependent Golgi-to-ER retrograde traffic		1	0	1.595	0.67	0.540539	0.947909	101.24	74.2	125.8	95.98	29.87				30163.1					10936.8	18469.1	25146.5	13323.2	21329.7	14349.8	16214.2	Not Found	Not Found	Not Found	Peak Found	Not Found	High	Not Found	Not Found	Peak Found	Peak Found	Peak Found	High	Peak Found	Peak Found	Peak Found	1
FALSE	High	Master Protein	P26043	Radixin OS=Mus musculus OX=10090 GN=Rdx PE=1 SV=3	0	98.028	31	16	154	8	583	68.5	6.2	346.83	16	cell organization and biogenesis;signal transduction;other biological processes	plasma membrane;other membranes;cytosol;cytoskeleton;other cell component	cytoskeletal activity;other molecular function	Pf00373, Pf00769, Pf09379, Pf09380, Pf20492	19684	ENSMUSG00000032050	Rdx	mmu:19684; P26043; Q3TS85; Q9QW27	Recycling pathway of L1	Regulation of actin cytoskeleton	2	0	0.995	-0.01	0.418539	0.910582	70	101.2	98.8	28.13	12.43	1.70971e+06	3.30553e+06	1.83302e+06	1.91011e+06	1.88515e+06	3.34678e+06	2.82887e+06	1.93017e+06	1.91398e+06	1.30533e+06	1.3174e+06	1.23509e+06	1.07409e+06	1.19335e+06	1.72008e+06	High	High	High	High	High	High	High	High	High	High	High	High	High	High	High	1
FALSE	High	Master Protein	Q6A0D4	Raftlin OS=Mus musculus OX=10090 GN=Rftn1 PE=1 SV=4	0	6.248	5	1	8	1	554	61.5	7.68	14.81	1	cell organization and biogenesis;transport;signal transduction;other biological processes	plasma membrane;other membranes;other cytoplasmic organelle;other cell component	nucleic acid binding activity	Pf15250	76438	ENSMUSG00000039316	Rftn1	mmu:76438; Q3U654; Q3U8P6; Q6A0D4; Q80US1			0	0	1.465	0.55	0.621626	0.960909	50.87	87.8	112.2	33.67	36.29	44126.2	72230.8	45214.1	46573.4	21521.5		54717.8	47614.8	44542.2	30278.1	30088.3	45403	51872.7	42879.8	52716.4	High	High	Peak Found	Peak Found	Peak Found	High	High	Peak Found	High	High	Peak Found	Peak Found	High	Peak Found	High	1
FALSE	High	Master Protein	Q9CQ22	Ragulator complex protein LAMTOR1 OS=Mus musculus OX=10090 GN=Lamtor1 PE=1 SV=1	0	12.184	50	4	12	4	161	17.7	5.15	21.14	4	cell organization and biogenesis;transport;signal transduction;other biological processes	other membranes;other cytoplasmic organelle;other cell component	enzyme regulator activity;other molecular function	Pf15454	66508	ENSMUSG00000030842	Lamtor1	mmu:66508; Q9CQ22; Q9CYS0	Neutrophil degranulation; RAC1 GTPase cycle; Amino acids regulate mTORC1; RHOQ GTPase cycle; Macroautophagy; RHOG GTPase cycle; RHOH GTPase cycle; TP53 Regulates Metabolic Genes; Regulation of PTEN gene transcription; RAC2 GTPase cycle; RAC3 GTPase cycle; mTORC1-mediated signalling; Energy dependent regulation of mTOR by LKB1-AMPK		14	0	1.013	0.02	0.670393	0.962423	99.34	125.7	74.3	71.38	69.83	6559.54	17827.7	64138.8	12759.5	57123.9	129844	121718	98406.8	101923	57347.5	32346.7	10643	9287.05	21510.3	93571.8	Peak Found	High	High	Peak Found	High	High	High	High	Peak Found	High	Peak Found	High	Peak Found	Peak Found	High	1
FALSE	High	Master Protein	Q9JHS3	Ragulator complex protein LAMTOR2 OS=Mus musculus OX=10090 GN=Lamtor2 PE=1 SV=1	0	8.369	30	3	4	3	125	13.5	5.4	9.59	3	signal transduction;other biological processes	other membranes;other cytoplasmic organelle;other cell component	enzyme regulator activity;other molecular function	Pf03259	83409	ENSMUSG00000028062	Lamtor2	mmu:83409; Q9JHS3	TP53 Regulates Metabolic Genes; Neutrophil degranulation; Amino acids regulate mTORC1; MAP2K and MAPK activation; Macroautophagy; Regulation of PTEN gene transcription; mTORC1-mediated signalling; Energy dependent regulation of mTOR by LKB1-AMPK		9	0	1.204	0.27	0.994869	0.999995	33.62	50.7	149.3	83.33	70.22	10566.8		60626.4	7813.65		72900.7	16398.5	126791	52694.4	66168.6	11717.9				100099	Peak Found	Not Found	High	Peak Found	Not Found	Peak Found	Peak Found	Peak Found	Peak Found	High	Peak Found	Not Found	Not Found	Not Found	High	1
FALSE	High	Master Protein	O88653	Ragulator complex protein LAMTOR3 OS=Mus musculus OX=10090 GN=Lamtor3 PE=1 SV=1	0	14.087	46	3	16	3	124	13.5	7.34	34.89	3	signal transduction;other biological processes	other membranes;other cytoplasmic organelle;other cell component	enzyme regulator activity;other molecular function	Pf08923	56692	ENSMUSG00000091512	Lamtor3	mmu:56692; O88653	Neutrophil degranulation; Amino acids regulate mTORC1; MAP2K and MAPK activation; Macroautophagy; TP53 Regulates Metabolic Genes; Regulation of PTEN gene transcription; mTORC1-mediated signalling; Energy dependent regulation of mTOR by LKB1-AMPK		9	0	1.635	0.71	0.457029	0.925911	43.39	82	118	23.02	36.37	590762	1.73134e+06	588059	749620	1.30488e+06	1.37188e+06	1.05153e+06	1.44383e+06	1.44857e+06	845882	1.45957e+06	1.79309e+06	740617	695821	1.27617e+06	High	High	High	Peak Found	Peak Found	High	High	High	High	Peak Found	High	High	High	Peak Found	High	1
FALSE	High	Master Protein	Q9D1L9	Ragulator complex protein LAMTOR5 OS=Mus musculus OX=10090 GN=Lamtor5 PE=1 SV=1	0	12.508	48	2	12	2	91	9.6	4.87	35.59	2	cell organization and biogenesis;signal transduction;other biological processes	other membranes;cytosol;other cytoplasmic organelle		Pf16672	68576	ENSMUSG00000087260	Lamtor5	mmu:68576; Q3UJV9; Q9D1L9	mTORC1-mediated signalling; Amino acids regulate mTORC1; Macroautophagy; TP53 Regulates Metabolic Genes; Regulation of PTEN gene transcription; Energy dependent regulation of mTOR by LKB1-AMPK		7	0	0.925	-0.11	0.525636	0.943941	34.44	106.2	93.8	46.12	24.12			86880.1	92174.5	382290				258812	100766	132382	56365.8	53916	54642.5	140976	Not Found	Not Found	High	High	High	Not Found	Not Found	Not Found	High	High	High	High	High	High	High	1
FALSE	High	Master Protein	Q6GYP7	Ral GTPase-activating protein subunit alpha-1 OS=Mus musculus OX=10090 GN=Ralgapa1 PE=1 SV=1	0.002	3.833	1	1	2	1	2035	229.2	6.1	3.92	1	other biological processes	nucleus;other cell component	enzyme regulator activity	Pf02145, Pf20412	56784	ENSMUSG00000021027	Ralgapa1	mmu:56784; Q6GYP6; Q6GYP7; Q6ZQ28; Q8BNJ5; Q8C9G8; Q8CIW4; Q9JMC4	RHOH GTPase cycle		1	0	2.119	1.08	0.229627	0.812878	58.56	53.3	146.7	53.76	33.64		26973.3	9859.53	23369.2		13711.2	11259.5	8847.68		9106.49	32618.8	19987.3	16082.1	12432.8		Not Found	High	Peak Found	High	Not Found	Peak Found	Peak Found	Peak Found	Not Found	Peak Found	Peak Found	Peak Found	Peak Found	Peak Found	Not Found	1
FALSE	High	Master Protein	E9Q0J2	Ral GTPase-activating protein subunit beta OS=Mus musculus OX=10090 GN=Ralgapb PE=1 SV=1	0	13.382	5	4	19	4	1507	167.8	6.79	38.15	4	other biological processes		enzyme regulator activity;other molecular function	Pf20412	228850	ENSMUSG00000027652	Ralgapb	E9Q0J2; mmu:228850			0	0	0.845	-0.24	0.376095	0.888667	57.88	108.8	91.2	43.48	37.61	92833.4	319625	223868	171224	293022	151269	259050	172519	52269.6	224018	137627	122823	90548.8	85971.9	139120	Peak Found	High	Peak Found	High	High	High	High	High	High	High	High	High	High	High	High	1
FALSE	High	Master Protein	Q61193	Ral guanine nucleotide dissociation stimulator-like 2 OS=Mus musculus OX=10090 GN=Rgl2 PE=1 SV=2	0.002	3.699	3	1	2	1	778	83.8	6.73	6.49	1	signal transduction;other biological processes		enzyme regulator activity	Pf00617, Pf00618, Pf00788	19732	ENSMUSG00000041354	Rgl2	mmu:19732; Q61193; Q9QUJ2	RAF/MAP kinase cascade		1	0	2.283	1.19	0.140203	0.699276	73.16	53.2	146.8	85.67	53.4	86916.4	590043	146303		292426	96556.8	60666.6	67194.9		240418		313645	137026	99168.9	105325	Peak Found	Peak Found	Peak Found	Not Found	Peak Found	Peak Found	High	Peak Found	Not Found	Peak Found	Not Found	Peak Found	Peak Found	High	Peak Found	1
FALSE	High	Master Protein	F6R6F1	RalBP1-associated Eps domain-containing protein 1 (Fragment) OS=Mus musculus OX=10090 GN=Reps1 PE=1 SV=1	0	6.261	5	2	4	2	755	81.9	5.91	9.95	2		other cell component	other molecular function	Pf12763		ENSMUSG00000019854	Reps1	F6R6F1			0	0	1.337	0.42	0.429493	0.91579	63.63	77.1	122.9	37.68	29.92	1.75143e+07	2.48061e+07	14728710	1.13251e+07	11343597	2.21895e+07	2.01111e+07	13636115	6.618e+06	1.75673e+07	1.25277e+07	1.76236e+07	1.46421e+07	1.31711e+07	1.27356e+07	Peak Found	Peak Found	Peak Found	Peak Found	Peak Found	High	Peak Found	High	Peak Found	Peak Found	Peak Found	Peak Found	Peak Found	Peak Found	High	1
FALSE	High	Master Protein	P46061	Ran GTPase-activating protein 1 OS=Mus musculus OX=10090 GN=Rangap1 PE=1 SV=2	0	8.707	9	3	4	3	589	63.5	4.68	12.1	3	protein metabolism;other metabolic processes;stress response;transport;signal transduction;other biological processes	other membranes;cytosol;cytoskeleton;nucleus;other cell component	enzyme regulator activity;nucleic acid binding activity;other molecular function	Pf07834, Pf13516	19387	ENSMUSG00000022391	Rangap1	mmu:19387; P46061; Q60801; Q6NZB5	RHO GTPases Activate Formins; SUMOylation of DNA replication proteins; Postmitotic nuclear pore complex (NPC) reformation; Separation of Sister Chromatids; Amplification of signal from unattached kinetochores via a MAD2 inhibitory signal; Resolution of Sister Chromatid Cohesion; EML4 and NUDC in mitotic spindle formation; SUMOylation of nuclear envelope proteins		9	0	1.786	0.84	0.356277	0.884932	0	71.8	128.2				223256								188326						Not Found	Peak Found	High	Not Found	Not Found	Not Found	High	Not Found	Not Found	High	Not Found	Not Found	Not Found	Not Found	High	1
FALSE	High	Master Protein	Q9JIB0	Ran guanine nucleotide release factor OS=Mus musculus OX=10090 GN=Rangrf PE=1 SV=1	0.001	4.437	10	1	4	1	185	20.4	5.45	10.91	1	cell cycle OR cell proliferation;cell organization and biogenesis;transport;other biological processes	plasma membrane;other membranes;cytosol;ER/Golgi;nucleus;other cell component	enzyme regulator activity;other molecular function	Pf04603	57785	ENSMUSG00000032892	Rangrf	mmu:57785; Q9CWZ0; Q9JIB0			0	0	100	6.64	1e-17	2.70958e-16			200													130567					Not Found	High	Not Found	Not Found	High	Not Found	Not Found	Not Found	Not Found	Not Found	High	Not Found	Not Found	Not Found	High	1
FALSE	High	Master Protein	A0A0R4J0G4	Ran-binding protein 10 OS=Mus musculus OX=10090 GN=Ranbp10 PE=1 SV=1	0	5.394	5	1	10	1	648	70	6.68	26.74	1		other cell component		Pf00622, Pf08513, Pf10607	74334	ENSMUSG00000037415	Ranbp10	A0A0R4J0G4; mmu:74334			0	0	2.73	1.45	0.0292079	0.284756	82.02	45.2	154.8	63.97	52.97			17804.1	41558.2	42255.7		10702.8			17769.8	39239.3	78972.6		58617.2	78679.8	High	High	Peak Found	High	High	High	High	Not Found	High	High	Peak Found	Peak Found	High	Peak Found	High	1
FALSE	Medium	Master Protein	Q9CT10	Ran-binding protein 3 OS=Mus musculus OX=10090 GN=Ranbp3 PE=1 SV=2	0.038	1.942	2	1	1	1	491	52.5	5.12	0	1	transport	nucleus;other cell component		Pf00638	71810	ENSMUSG00000002372	Ranbp3	A6H6I9; mmu:71810; Q3TIS4; Q3U2G4; Q3UYG7; Q9CT10			0	0	3.811	1.93	0.00470986	0.0662866	97.63	39.3	160.7	90.7	118.61	17336.4	206155	24899.6			67371.4	40200.1		47486.2	164316	724020		33650.1		77731.6	Peak Found	Peak Found	Peak Found	Not Found	Not Found	Peak Found	Peak Found	Not Found	Peak Found	Peak Found	Peak Found	Not Found	Peak Found	Not Found	High	1
FALSE	High	Master Protein	P34022	Ran-specific GTPase-activating protein OS=Mus musculus OX=10090 GN=Ranbp1 PE=1 SV=2	0	18.084	38	3	24	3	203	23.6	5.22	80.98	3	cell cycle OR cell proliferation;cell organization and biogenesis;transport;other biological processes	cytosol;cytoskeleton;nucleus;other cell component	enzyme regulator activity	Pf00638	19385	ENSMUSG00000005732	Ranbp1	mmu:19385; P34022; P34023; Q3TL81; Q9D894; Q9DCA3			0	0	1.433	0.52	0.694896	0.965034	38.39	85.5	114.5	33.86	11.85	2.45856e+06	3.25784e+06	1.14361e+06	1.7078e+06	2.22231e+06	2.54874e+06	2.06383e+06	1.45009e+06	1.26922e+06	1.44899e+06	1.98794e+06	1.84403e+06	1.37662e+06	1.5979e+06	2.64003e+06	High	High	High	High	High	High	High	High	High	High	High	High	Peak Found	Peak Found	Peak Found	1
FALSE	High	Master Protein	Q3UHC1	Rap guanine nucleotide exchange factor (GEF) 1 OS=Mus musculus OX=10090 GN=Rapgef1 PE=1 SV=1	0	8.953	3	2	8	2	1224	136.4	6.24	17.55	2	cell adhesion;cell cycle OR cell proliferation;developmental processes;signal transduction;other biological processes	plasma membrane;other membranes;cytosol;other cell component	enzyme regulator activity	Pf00617, Pf00618	107746	ENSMUSG00000039844	Rapgef1	mmu:107746; Q3UHC1	RAC3 GTPase cycle; Downstream signal transduction; Regulation of signaling by CBL; Frs2-mediated activation; Erythropoietin activates RAS; MET activates RAP1 and RAC1	IL-5 signaling pathway; IL-3 signaling pathway; Integrin-mediated cell adhesion; Insulin signaling; Focal adhesion	11	0	1.859	0.89	0.326374	0.874763	26.72	79.3	120.7		58.36						192909				192629	168084			184336	49798.3	Not Found	Not Found	Not Found	Not Found	Not Found	High	Not Found	Not Found	Not Found	High	High	Not Found	High	High	High	1
FALSE	High	Master Protein	E9Q912	Rap1 GTPase-GDP dissociation stimulator 1 OS=Mus musculus OX=10090 GN=Rap1gds1 PE=2 SV=1	0	19.15	17	5	25	5	607	66	5.35	56.75	5	cell organization and biogenesis;protein metabolism;other metabolic processes;signal transduction;other biological processes	non-structural extracellular;cytosol;mitochondrion;ER/Golgi;nucleus	enzyme regulator activity	Pf00514	229877	ENSMUSG00000028149	Rap1gds1	E9Q6Q4; E9Q912; I6L967; mmu:229877; Q3TA69; Q3TLU4; Q3TPS9; Q3TU36			0	0	1.308	0.39	0.982352	0.999473	57.3	64.3	135.7	53.4	30.5	139756	384600	179304	168932	265364	637637	494337	316682	177330	362030	305375	482725	201453	246333	404455	Peak Found	High	High	High	High	High	High	High	Peak Found	High	High	High	Peak Found	High	High	1
FALSE	High	Master Protein	F2Z4B7	Ras association (RalGDS/AF-6) and pleckstrin homology domains 1 OS=Mus musculus OX=10090 GN=Raph1 PE=1 SV=1	0	21.381	13	4	34	4	645	72.7	6.35	110.74	4	cell organization and biogenesis;developmental processes;signal transduction	plasma membrane;other membranes;cytosol;other cell component		Pf00169, Pf00788, Pf21989		ENSMUSG00000026014	Raph1	F2Z4B7			0	0	2.252	1.17	0.102828	0.606689	67.14	58.8	141.2	43.64	35.04	1.11803e+06	1.56781e+06	521544	583132	835519	1.18176e+06	475578	572989	521571	1.47385e+06	1.08927e+06	818747	942986	781597	709976	High	High	High	High	High	High	Peak Found	High	High	High	High	High	High	High	High	1
FALSE	High	Master Protein	Q99P51	Ras association domain-containing protein 3 OS=Mus musculus OX=10090 GN=Rassf3 PE=2 SV=1	0	5.158	9	1	2	1	232	26.7	6.8	6.81	1	signal transduction	plasma membrane;other membranes;cytosol;cytoskeleton;other cell component	other molecular function	Pf00788, Pf16517	192678	ENSMUSG00000025795	Rassf3	mmu:192678; Q3TJ17; Q99P51			0	0	1.142	0.19	0.931546	0.995415	71.27	84.8	115.2	45.85	41.27	34799.7	67682.5	16236	44669.3	31438.4	59556.8		27622.6	27675.1	8197.51	33592.4	36034.4	29057.9	16859.2	39907.5	Peak Found	Peak Found	Peak Found	Peak Found	Peak Found	High	High	Peak Found	Peak Found	Peak Found	Peak Found	Peak Found	Peak Found	Peak Found	Peak Found	1
FALSE	High	Master Protein	Q60790	Ras GTPase-activating protein 3 OS=Mus musculus OX=10090 GN=Rasa3 PE=1 SV=2	0	10.471	6	3	8	3	834	95.9	7.34	11.41	3	stress response;transport;signal transduction;other biological processes	plasma membrane;other membranes	transporter activity;enzyme regulator activity;other molecular function	Pf00168, Pf00169, Pf00616, Pf00779	19414	ENSMUSG00000031453	Rasa3	mmu:19414; Q60790; Q6PG24; Q925V1	Regulation of RAS by GAPs	Mapk cascade	2	0	1.942	0.96	0.196988	0.791022	86.02	66.5	133.5	98.96	47.55	9586.62	13863.5	24014		214962	70126.2	43095.8	58496.3	27779.3	61818.8					45447.5	High	High	Peak Found	Not Found	High	High	High	Peak Found	Peak Found	Peak Found	Not Found	Not Found	Not Found	Not Found	High	1
FALSE	High	Master Protein	P97855	Ras GTPase-activating protein-binding protein 1 OS=Mus musculus OX=10090 GN=G3bp1 PE=1 SV=1	0	31.511	22	6	41	6	465	51.8	5.59	88.32	6	cell organization and biogenesis;stress response;other biological processes	cytosol;nucleus;other cell component	translation activity;nucleic acid binding activity;other molecular function	Pf00076, Pf02136	27041	ENSMUSG00000018583	G3bp1	mmu:27041; P97855		mRNA processing; mir-193a and MVP in colon cancer metastasis	2	0	1.342	0.42	0.851069	0.988615	71.67	93.2	106.8	29.95	12.18	1.2594e+06	3.51848e+06	2.28241e+06	1.43413e+06	1.26191e+06	2.83527e+06	1.93722e+06	2.10684e+06	2.43626e+06	1.56364e+06	1.61614e+06	1.38412e+06	899284	1.02048e+06	2.12329e+06	High	High	High	High	High	High	High	High	High	High	High	High	High	High	High	1
FALSE	High	Master Protein	P97379	Ras GTPase-activating protein-binding protein 2 OS=Mus musculus OX=10090 GN=G3bp2 PE=1 SV=2	0	12.241	11	3	10	3	482	54.1	5.62	16.83	3	cell organization and biogenesis;stress response;transport;signal transduction;other biological processes	cytosol;other cell component	nucleic acid binding activity;other molecular function	Pf00076, Pf02136	23881	ENSMUSG00000029405	G3bp2	mmu:23881; P97379; Q3UL55; Q9R1B8			0	0	1.725	0.79	0.39362	0.899828	77.5	50.6	149.4	94.88	38.81	3351.05	3892.88	4566.74	69839.6	80529.8	153947	26783	198482	218709	158094	233305	60762.3	77036.9	94514	123803	Peak Found	Peak Found	Peak Found	Peak Found	High	High	High	High	Peak Found	High	High	High	Peak Found	Peak Found	High	1
FALSE	High	Master Protein	Q9JKF1	Ras GTPase-activating-like protein IQGAP1 OS=Mus musculus OX=10090 GN=Iqgap1 PE=1 SV=2	0	116.299	23	21	129	21	1657	188.6	6.48	393.28	21	cell cycle OR cell proliferation;cell organization and biogenesis;developmental processes;signal transduction;other biological processes	plasma membrane;other membranes;cytoskeleton;nucleus;other cell component	enzyme regulator activity;cytoskeletal activity;other molecular function	Pf00307, Pf00612, Pf00616, Pf03836	29875	ENSMUSG00000030536	Iqgap1	G3UW45; mmu:29875; Q9JKF1	Neutrophil degranulation; RHOA GTPase cycle; RAC1 GTPase cycle; MAP2K and MAPK activation; RHOQ GTPase cycle; RHOC GTPase cycle; RHO GTPases activate IQGAPs; RHOU GTPase cycle; RAC2 GTPase cycle; RHOV GTPase cycle; Nephrin family interactions	G13 signaling pathway; Regulation of actin cytoskeleton	13	0	1.911	0.93	0.0755316	0.521393	77.99	54.6	145.4	61.49	29.82	1.3154e+06	5.54774e+06	880491	4.67952e+06	2.25873e+06	6.7329e+06	4.47076e+06	1.59572e+06	4.10383e+06	4.14728e+06	5.27313e+06	5.09769e+06	4.95561e+06	5.61508e+06	4.40391e+06	High	High	High	High	High	High	High	High	High	High	High	High	High	High	High	1
FALSE	High	Master Protein	D3Z2F9	RAS guanyl-releasing protein 2 (Fragment) OS=Mus musculus OX=10090 GN=Rasgrp2 PE=1 SV=1	0	5.922	9	1	5	1	231	27.1	7.55	12.87	1	signal transduction	plasma membrane;other membranes;cytosol;other cell component	enzyme regulator activity	Pf00617, Pf00618		ENSMUSG00000032946	Rasgrp2	D3Z2F9			0	0	0.369	-1.44	0.00753588	0.0989735	76.97	135.4	64.6	72.44	53.59	87041.3		30491.3	16551.6	177004	94696.4	31497.7	28018.7	38623.5		8696.72			12042.3		High	High	Peak Found	Peak Found	High	High	Peak Found	High	Peak Found	Not Found	Peak Found	Not Found	Not Found	Peak Found	Not Found	1
FALSE	Medium	Master Protein	E9PYG6	RAS p21 protein activator 1 OS=Mus musculus OX=10090 GN=Rasa1 PE=1 SV=1	0.035	1.971	1	1	2	1	1038	115.4	6.6	0	1	cell organization and biogenesis;developmental processes;signal transduction;other biological processes	plasma membrane;other membranes;cytosol;nucleus;other cell component	signal transduction activity or receptor binding;enzyme regulator activity;other molecular function	Pf00017, Pf00018, Pf00168, Pf00169, Pf00616	218397	ENSMUSG00000021549	Rasa1	E9PYG6	EPHB-mediated forward signaling; Regulation of RAS by GAPs; Downstream signal transduction; VEGFR2 mediated cell proliferation; PTK6 Regulates RHO GTPases, RAS GTPase and MAP kinases	EPO receptor signaling; Kit receptor signaling pathway; Mapk signaling pathway; EGFR1 signaling pathway	9	0	1.463	0.55	0.597069	0.953711	52.18	92.8	107.2	34.42	36.31	12966.3		31685			35649.6	35194.5			34714.5		16125.3	14665.2		46269.3	Peak Found	Not Found	Peak Found	Not Found	Not Found	Peak Found	High	Not Found	Not Found	Peak Found	Not Found	Peak Found	Peak Found	Not Found	High	1
FALSE	High	Master Protein	Q9D031	Ras suppressor protein 1 OS=Mus musculus OX=10090 GN=Rsu1 PE=1 SV=1	0	43.632	42	6	65	6	277	31.4	8.63	247.41	6	other biological processes	other cell component		Pf13855	20163	ENSMUSG00000026727	Rsu1	Q9D031			0	0	0.991	-0.01	0.664183	0.962423	74.45	92.3	107.7	42.64	19.68	2.93933e+06	2.71169e+06	2.92264e+06	3.41527e+06	6.21537e+06	6.51023e+06	8.32464e+06	3.83533e+06	5.29304e+06	2.79401e+06	2.18786e+06	3.14984e+06	2.15621e+06	2.11026e+06	3.7588e+06	High	High	High	High	High	High	High	High	High	High	High	High	High	High	High	1
FALSE	High	Master Protein	Q3U0S6	Ras-interacting protein 1 OS=Mus musculus OX=10090 GN=Rasip1 PE=1 SV=3	0	38.686	20	9	47	9	961	103.5	7.83	113.57	9	developmental processes;signal transduction;other biological processes	ER/Golgi;other cell component	other molecular function	Pf00788, Pf01843	69903	ENSMUSG00000044562	Rasip1	E9QLI7; mmu:69903; Q3U0S6; Q6GQW4			0	0	1.059	0.08	0.499809	0.941827	56.78	96.8	103.2	28.72	11.3	589038	1.30755e+06	789603	508198	1.05815e+06	1.51385e+06	1.43974e+06	1.17511e+06	1.8435e+06	715238	881792	499785	564159	505186	946598	High	High	High	High	High	High	High	High	High	High	High	High	High	High	High	1
FALSE	High	Master Protein	A2AC13	Ras-related C3 botulinum toxin substrate 3 (Fragment) OS=Mus musculus OX=10090 GN=Rac3 PE=1 SV=1	0	7.415	15	1	6	1	185	20.7	8.22	22.65	1	signal transduction		other molecular function	Pf00071		ENSMUSG00000018012	Rac3	A2AC13		Microglia pathogen phagocytosis pathway	1	0	4.429	2.15	0.00149871	0.0249362	11.15	36.8	163.2		58.17								46896.4		115254	161117				43849.7	Not Found	High	Not Found	Not Found	Not Found	High	High	High	Not Found	High	Peak Found	Not Found	Not Found	Not Found	High	1
FALSE	High	Master Protein	Q80X95	Ras-related GTP-binding protein A OS=Mus musculus OX=10090 GN=Rraga PE=1 SV=1	0	21.951	23	4	29	4	313	36.5	7.72	95.8	4	stress response;signal transduction;other biological processes	other membranes;nucleus;other cytoplasmic organelle;other cell component	other molecular function	Pf04670	68441	ENSMUSG00000070934	Rraga	B1AXR0; mmu:68441; Q80X95; Q8C1S2; Q8CFU3	Amino acids regulate mTORC1; Macroautophagy; TP53 Regulates Metabolic Genes; Regulation of PTEN gene transcription; E3 ubiquitin ligases ubiquitinate target proteins; mTORC1-mediated signalling; Energy dependent regulation of mTOR by LKB1-AMPK		8	0	1.386	0.47	0.794006	0.980884	44.59	81.1	118.9	61.26	35.09	198140	203655	34993.9	72696.2	235460	33682.5	292193	111049	223820	160263	261093	198257	98613.1	90603	113519	High	High	High	High	High	High	High	Peak Found	High	High	High	High	High	High	High	1
FALSE	High	Master Protein	Q99K70	Ras-related GTP-binding protein C OS=Mus musculus OX=10090 GN=Rragc PE=1 SV=1	0	15.667	14	3	16	3	398	44.1	5.1	42.59	3	stress response;other biological processes	other membranes;nucleus;other cytoplasmic organelle;other cell component	other molecular function	Pf04670	54170	ENSMUSG00000028646	Rragc	A2A7K7; mmu:54170; Q3TL69; Q6IQZ6; Q8CFT7; Q99K70; Q9Z124	TP53 Regulates Metabolic Genes; Macroautophagy; Amino acids regulate mTORC1; Regulation of PTEN gene transcription; mTORC1-mediated signalling; Energy dependent regulation of mTOR by LKB1-AMPK		7	0	1.073	0.1	0.736386	0.971721	70.68	80.8	119.2	68.17	33.82	53304.5	93134.8	107141		106564	208577	221327	68259.2	26061.5	42706.1	83713.2	105579		56445.7	99505.5	High	High	Peak Found	Not Found	High	High	High	High	High	Peak Found	High	Peak Found	High	Peak Found	High	1
FALSE	High	Master Protein	P10833	Ras-related protein R-Ras OS=Mus musculus OX=10090 GN=Rras PE=1 SV=1	0	43.231	33	6	74	5	218	23.7	6.79	225.39	6	developmental processes;signal transduction;other biological processes	plasma membrane;other membranes;cytosol	other molecular function	Pf00071	20130	ENSMUSG00000038387	Rras	mmu:20130; P10833	Sema4D mediated inhibition of cell attachment and migration	Mechanisms associated with pluripotency; G protein signaling pathways; Mapk cascade; Novel Jun-Dmp1 pathway; Regulation of actin cytoskeleton	6	1	1.166	0.22	0.732677	0.971332	82.16	119.6	80.4	58.33	78.64	2.80546e+06	8.43918e+06	1.25457e+07	1.85397e+06	4.48419e+06	1.27664e+07	11237440	8.43363e+06	8.3492e+06	8.73965e+06	3.51654e+06	2.34868e+06	2.14351e+06	762727	1.27473e+07	High	High	High	High	High	High	High	High	High	High	High	High	High	High	High	1
FALSE	High	Master Protein	P62071	Ras-related protein R-Ras2 OS=Mus musculus OX=10090 GN=Rras2 PE=1 SV=1	0	35.829	40	5	61	4	204	23.4	6.01	173.79	5	developmental processes;signal transduction;other biological processes	plasma membrane;other membranes;ER/Golgi	other molecular function	Pf00071	66922	ENSMUSG00000055723	Rras2	mmu:66922; P17082; P62071; Q3TA79; Q8C5D1; Q9D0H6	RND1 GTPase cycle	Regulation of actin cytoskeleton; Comprehensive IL-17A signaling	3	0	2.496	1.32	0.0430143	0.36528	83.76	58.2	141.8	69.33	19.69	532203	1.45936e+06	3.83566e+06	1.183e+06	1.01909e+06	2.82213e+06	2.952e+06	1.74513e+06	1.38626e+06	2.54223e+06	2.75622e+06	2.77126e+06	1.72526e+06	1.43639e+06	4.43059e+06	High	High	High	High	High	High	High	High	High	High	High	High	High	High	High	1
FALSE	High	Master Protein	P61027	Ras-related protein Rab-10 OS=Mus musculus OX=10090 GN=Rab10 PE=1 SV=1	0	23.071	27	5	30	5	200	22.5	8.38	62.84	5	cell cycle OR cell proliferation;cell organization and biogenesis;transport;developmental processes;other biological processes	plasma membrane;other membranes;cytoskeleton;ER/Golgi;other cytoplasmic organelle;other cell component	cytoskeletal activity;other molecular function	Pf00071	19325	ENSMUSG00000020671	Rab10	mmu:19325; O88386; P61027; Q9D7X6	Neutrophil degranulation; RAB GEFs exchange GTP for GDP on RABs; RAB geranylgeranylation	Focal adhesion: PI3K-Akt-mTOR signaling pathway; Comprehensive IL-17A signaling	5	0	1.486	0.57	0.6967	0.965308	58.77	81.2	118.8	37.47	15.24	647762	991668	293375	385960	702642	432643	460592	361681	364245	356039	678603	355841	375248	371688	585074	High	High	High	High	High	High	High	High	High	High	High	High	High	High	High	1
FALSE	High	Master Protein	P46638	Ras-related protein Rab-11B OS=Mus musculus OX=10090 GN=Rab11b PE=1 SV=3	0	40.623	26	5	61	5	218	24.5	5.94	152.06	5	cell-cell signaling;other metabolic processes;transport;other biological processes	other membranes;ER/Golgi;other cytoplasmic organelle;other cell component	cytoskeletal activity;other molecular function	Pf00071	19326	ENSMUSG00000077450	Rab11b	mmu:19326; P46638	TBC/RABGAPs; RAB geranylgeranylation	Focal adhesion: PI3K-Akt-mTOR signaling pathway	3	0	1.19	0.25	0.894635	0.991455	93.1	85.1	114.9	49.59	49.88	751389	1.665e+06	2.45017e+06	865465	2.69668e+06	4.32377e+06	3.45303e+06	3.05097e+06	2.13883e+06	2.55641e+06	2.62503e+06	618323	764782	1.04787e+06	3.82851e+06	High	High	High	High	High	High	High	High	High	High	High	High	High	High	High	1
FALSE	High	Master Protein	A2CG35	Ras-related protein Rab-12 OS=Mus musculus OX=10090 GN=Rab12 PE=1 SV=1	0	12.367	16	3	19	3	291	32.2	8.84	37.33	3	signal transduction	other cell component	other molecular function	Pf00071		ENSMUSG00000023460	Rab12	A2CG35			0	0	0.984	-0.02	0.437728	0.919458	74.9	117.6	82.4	43.25	43.67	68950.5	861843	976924	420992	1036305	1.10822e+06	1.05066e+06	1.12395e+06	1.72848e+06	818407	407438	280922	348426	326787	1.01764e+06	Peak Found	High	High	High	High	High	High	High	High	High	High	High	Peak Found	High	High	1
FALSE	High	Master Protein	Q91V41	Ras-related protein Rab-14 OS=Mus musculus OX=10090 GN=Rab14 PE=1 SV=3	0	39.594	63	10	36	10	215	23.9	6.21	86.81	10	cell organization and biogenesis;stress response;transport;signal transduction;other biological processes	plasma membrane;other membranes;cytosol;ER/Golgi;other cytoplasmic organelle;other cell component	cytoskeletal activity;other molecular function	Pf00071	68365	ENSMUSG00000026878	Rab14	mmu:68365; Q91V41	Neutrophil degranulation; RAB GEFs exchange GTP for GDP on RABs; Synthesis of PIPs at the plasma membrane; RAB geranylgeranylation	Focal adhesion: PI3K-Akt-mTOR signaling pathway	5	0	1.055	0.08	0.584107	0.953711	79.61	122.2	77.8	63.88	78.19	117779	388272	655539	302290	459603	1.30264e+06	1.28947e+06	693962	822616	638496	246112	107092	171509	190652	1.20036e+06	High	High	High	High	High	High	High	High	High	High	High	High	Peak Found	High	High	1
FALSE	High	Master Protein	P35293	Ras-related protein Rab-18 OS=Mus musculus OX=10090 GN=Rab18 PE=1 SV=2	0	30.334	39	7	48	7	206	23	5.36	119.37	7	cell organization and biogenesis;transport;developmental processes	plasma membrane;other membranes;ER/Golgi;other cell component	other molecular function	Pf00071	19330	ENSMUSG00000073639	Rab18	mmu:19330; P35293; Q543V0	Neutrophil degranulation; RAB GEFs exchange GTP for GDP on RABs; COPI-independent Golgi-to-ER retrograde traffic; RAB geranylgeranylation		4	0	1.591	0.67	0.526871	0.943941	87.97	65.3	134.7	70.81	34.93	167895	958651	1.05911e+06	506690	411625	2.48511e+06	1.40799e+06	549392	1.0705e+06	1.23817e+06	678552	1.09536e+06	626393	468259	1.70916e+06	High	High	High	High	High	High	High	High	High	High	High	High	High	High	High	1
FALSE	High	Master Protein	P62821	Ras-related protein Rab-1A OS=Mus musculus OX=10090 GN=Rab1A PE=1 SV=3	0	46.942	44	7	81	4	205	22.7	6.21	272.23	7	cell adhesion;cell-cell signaling;cell organization and biogenesis;other metabolic processes;stress response;transport;other biological processes	other membranes;cytosol;ER/Golgi;other cytoplasmic organelle;other cell component	other molecular function	Pf00071	19324	ENSMUSG00000020149	Rab1a	mmu:19324; P11476; P62821; Q3TX44; Q811M4; Q96N61; Q9Y3T2	COPI-dependent Golgi-to-ER retrograde traffic; RAB GEFs exchange GTP for GDP on RABs; COPI-mediated anterograde transport; COPII-mediated vesicle transport; RAB geranylgeranylation; Golgi Cisternae Pericentriolar Stack Reorganization		6	3	1.101	0.14	0.990854	0.999473	70.98	88.2	111.8	43.64	24.35	3.0219e+06	5.70884e+06	3.91826e+06	2.50975e+06	8.09603e+06	1.04948e+07	8.52812e+06	4.21015e+06	5.05955e+06	3.7443e+06	4.62186e+06	2.33902e+06	1.97735e+06	2.66183e+06	6.69772e+06	High	High	High	High	High	High	High	High	High	High	High	High	High	High	High	1
FALSE	High	Master Protein	Q9D1G1	Ras-related protein Rab-1B OS=Mus musculus OX=10090 GN=Rab1b PE=1 SV=1	0	52.377	37	6	102	3	201	22.2	5.73	329.95	6	cell organization and biogenesis;other metabolic processes;transport	other membranes;ER/Golgi;other cell component	other molecular function	Pf00071	76308	ENSMUSG00000024870	Rab1b	mmu:76308; Q3U0N1; Q9D1G1	COPI-dependent Golgi-to-ER retrograde traffic; COPI-mediated anterograde transport; COPII-mediated vesicle transport; RAB GEFs exchange GTP for GDP on RABs; RAB geranylgeranylation; Golgi Cisternae Pericentriolar Stack Reorganization		6	0	1.245	0.32	0.789451	0.979559	63	91.2	108.8	30.4	16.65	2.58246e+06	4.43822e+06	2.61293e+06	2.98242e+06	4.60976e+06	6.86338e+06	5.80811e+06	3.56371e+06	5.03653e+06	2.47127e+06	3.5698e+06	2.42982e+06	2.01988e+06	2.85665e+06	3.36486e+06	High	High	High	High	High	High	High	High	High	High	High	High	High	High	High	1
FALSE	High	Master Protein	P35282	Ras-related protein Rab-21 OS=Mus musculus OX=10090 GN=Rab21 PE=1 SV=4	0	22.951	37	5	35	5	222	24.1	7.94	87.66	5	cell organization and biogenesis;transport;signal transduction;other biological processes	plasma membrane;other membranes;ER/Golgi;other cytoplasmic organelle;other cell component	other molecular function	Pf00071	216344	ENSMUSG00000020132	Rab21	mmu:216344; P35282; Q7TPN7	RAB GEFs exchange GTP for GDP on RABs; RAB geranylgeranylation		2	0	0.965	-0.05	0.434554	0.919458	82.14	104.8	95.2	31.67	32.62	843024	893181	549191	523282	767402	1.04054e+06	1.17486e+06	508134	867408	396376	482531	218206	347785	143003	639362	High	High	High	High	High	High	High	High	High	High	High	High	High	Peak Found	High	1
FALSE	High	Master Protein	Q99P58	Ras-related protein Rab-27B OS=Mus musculus OX=10090 GN=Rab27b PE=1 SV=3	0	8.724	16	2	2	2	218	24.5	5.54	6.31	2	transport;other biological processes	plasma membrane;other membranes;ER/Golgi;other cytoplasmic organelle;other cell component	cytoskeletal activity;other molecular function	Pf00071	80718	ENSMUSG00000024511	Rab27b	mmu:80718; Q8CIX0; Q99P58	Platelet degranulation ; RAB GEFs exchange GTP for GDP on RABs; RAB geranylgeranylation		3	0	0.01	-6.64	1e-17	2.70958e-16		200								152445											Not Found	Not Found	Not Found	Not Found	High	Not Found	Not Found	Not Found	Not Found	Not Found	Not Found	Not Found	Not Found	Not Found	Not Found	1
FALSE	High	Master Protein	Q99KL7	Ras-related protein Rab-28 OS=Mus musculus OX=10090 GN=Rab28 PE=1 SV=1	0.002	3.506	5	1	2	1	221	24.7	5.67	3.98	1	transport	plasma membrane;other membranes;cytoskeleton;other cell component	other molecular function	Pf00071	100972	ENSMUSG00000029128	Rab28	mmu:100972; Q99KL7			0	0	0.448	-1.16	0.0179729	0.200415	34.1	138.1	61.9	31.7							72084.1	38861.3			13816.3						Not Found	Not Found	Not Found	Not Found	Not Found	High	High	Not Found	Not Found	Peak Found	Not Found	Not Found	Not Found	Not Found	Not Found	1
FALSE	High	Master Protein	P53994	Ras-related protein Rab-2A OS=Mus musculus OX=10090 GN=Rab2a PE=1 SV=1	0	42.137	33	7	83	3	212	23.5	6.54	203.02	7	cell organization and biogenesis;other metabolic processes;transport	other membranes;ER/Golgi;other cytoplasmic organelle;other cell component	other molecular function	Pf00071	59021	ENSMUSG00000047187	Rab2a	mmu:59021; P53994; Q3UK45	RAB geranylgeranylation; Golgi Cisternae Pericentriolar Stack Reorganization	Focal adhesion: PI3K-Akt-mTOR signaling pathway	3	4	1.332	0.41	0.713709	0.967847	83.49	74.6	125.4	55.77	19.34	2.47698e+06	7.9574e+06	2.74676e+06	1.66937e+06	3.02315e+06	9.35186e+06	6.80268e+06	2.9726e+06	3.9707e+06	3.89676e+06	3.94491e+06	2.79028e+06	2.02432e+06	1.85278e+06	4.88262e+06	High	High	High	High	High	High	High	High	High	High	High	High	High	High	High	1
FALSE	High	Master Protein	P59279	Ras-related protein Rab-2B OS=Mus musculus OX=10090 GN=Rab2b PE=1 SV=1	0	26.795	25	5	53	1	216	24.2	6.68	125.73	5	cell organization and biogenesis;other metabolic processes;stress response;transport;other biological processes	plasma membrane;other membranes;ER/Golgi;other cytoplasmic organelle;other cell component	other molecular function	Pf00071	76338	ENSMUSG00000022159	Rab2b	mmu:76338; P59279; Q3TV67	RAB geranylgeranylation		1	0	0.748	-0.42	0.24966	0.828432	88.49	114.4	85.6	74.38	16.87	14649.6		81411.8			182112	75424.5		44999	39649.6		34616.6	22748.7			High	Not Found	High	Not Found	Not Found	High	Peak Found	Not Found	Peak Found	High	Not Found	Peak Found	High	Not Found	Not Found	1
FALSE	High	Master Protein	B1AQD4	Ras-related protein Rab-34 (Fragment) OS=Mus musculus OX=10090 GN=Rab34 PE=1 SV=1	0.001	4.85	8	1	5	1	265	30	8.69	13.08	1	cell organization and biogenesis;transport;other biological processes	cytoskeleton;ER/Golgi;other cell component	other molecular function	Pf00071		ENSMUSG00000002059	Rab34	B1AQD4			0	0	0.822	-0.28	0.365093	0.885866	55.97	111.7	88.3	26.42	40.78		35751.5		19312.2		50512.4	29845.8			14118.5	17745.5	25055.2	6987.82	17477.1		Not Found	High	Not Found	High	Not Found	High	Peak Found	Not Found	Not Found	Peak Found	Peak Found	High	Peak Found	Peak Found	Not Found	1
FALSE	High	Master Protein	Q6PHN9	Ras-related protein Rab-35 OS=Mus musculus OX=10090 GN=Rab35 PE=1 SV=1	0	27.762	37	5	39	5	201	23	8.29	80.56	5	cell cycle OR cell proliferation;cell organization and biogenesis;transport;developmental processes;signal transduction;other biological processes	plasma membrane;other membranes;ER/Golgi;other cytoplasmic organelle;other cell component	other molecular function	Pf00071	77407	ENSMUSG00000029518	Rab35	mmu:77407; Q6PHN9	RAB geranylgeranylation; RAB GEFs exchange GTP for GDP on RABs; TBC/RABGAPs		3	0	1.578	0.66	0.554415	0.95154	86.93	83.1	116.9	32.47	23.51	797335	660656	627678	564277	1.00581e+06	953162	857570	258840	739759	833313	743384	688155	609274	442637	634571	High	High	High	High	High	High	High	High	High	High	High	High	High	High	High	1
FALSE	High	Master Protein	P63011	Ras-related protein Rab-3A OS=Mus musculus OX=10090 GN=Rab3a PE=1 SV=1	0	27.259	29	6	23	4	220	25	5.03	55.52	6	cell-cell signaling;cell organization and biogenesis;stress response;transport;developmental processes;other biological processes	plasma membrane;other membranes;cytosol;ER/Golgi;other cytoplasmic organelle;other cell component	cytoskeletal activity;other molecular function	Pf00071	19339	ENSMUSG00000031840	Rab3a	mmu:19339; P05713; P63011; Q3TSL4	Neutrophil degranulation; RAB GEFs exchange GTP for GDP on RABs; Dopamine Neurotransmitter Release Cycle; Serotonin Neurotransmitter Release Cycle; Norepinephrine Neurotransmitter Release Cycle; Glutamate Neurotransmitter Release Cycle; Acetylcholine Neurotransmitter Release Cycle; GABA synthesis, release, reuptake and degradation; RAB geranylgeranylation		9	1	0.638	-0.65	0.0292196	0.284756	46.63	125.5	74.5	46.16	47	398531	1.08128e+06	426588	428387	933093	1.60812e+06	1.25106e+06	569294	879203	213771	301770	154556	166406	375153	681855	High	High	High	High	High	High	High	High	High	High	High	High	High	Peak Found	High	1
FALSE	High	Master Protein	Q9CZT8	Ras-related protein Rab-3B OS=Mus musculus OX=10090 GN=Rab3b PE=1 SV=1	0	13.639	17	3	3	1	219	24.7	5.11	6.31	3	transport;other biological processes	plasma membrane;other membranes;ER/Golgi;other cytoplasmic organelle	cytoskeletal activity;other molecular function	Pf00071	69908	ENSMUSG00000003411	Rab3b	mmu:69908; Q80WV9; Q920F1; Q9CZT8	RAB geranylgeranylation		1	0	0.291	-1.78	0.000288805	0.00552686	10.71	154.9	45.1	66.49						35989.4	181599	144070								39229.9	Not Found	Not Found	Not Found	Not Found	Peak Found	Peak Found	High	Not Found	Not Found	Not Found	Not Found	Not Found	Not Found	Not Found	Peak Found	1
FALSE	High	Master Protein	P35276	Ras-related protein Rab-3D OS=Mus musculus OX=10090 GN=Rab3d PE=1 SV=1	0	10.644	16	3	4	1	219	24.4	4.93	7.08	3	transport;other biological processes	plasma membrane;other membranes;cytoskeleton;ER/Golgi;other cytoplasmic organelle;other cell component	cytoskeletal activity;other molecular function	Pf00071	19340	ENSMUSG00000019066	Rab3d	mmu:19340; P35276	Neutrophil degranulation; RAB geranylgeranylation		2	0																									Not Found	Not Found	Not Found	Not Found	Not Found	High	Not Found	Not Found	Not Found	Not Found	Not Found	Not Found	Not Found	Not Found	High	1
FALSE	High	Master Protein	Q91ZR1	Ras-related protein Rab-4B OS=Mus musculus OX=10090 GN=Rab4b PE=1 SV=2	0	6.467	14	2	6	2	213	23.6	6.06	7.35	2	transport;signal transduction;other biological processes	plasma membrane;other membranes;ER/Golgi;other cytoplasmic organelle;other cell component	other molecular function	Pf00071	19342	ENSMUSG00000053291	Rab4b	mmu:19342; Q91ZR1	Neutrophil degranulation; RAB geranylgeranylation; MET receptor recycling		3	0	0.939	-0.09	0.557964	0.95154	87.55	113.5	86.5	51.74	72.14	11505	81864.4	51456			110741	92510.4			84957.6	30314.7	54303.1		9031.55	43613.3	Peak Found	Peak Found	High	Not Found	Not Found	High	High	Not Found	Not Found	High	Peak Found	High	Not Found	Peak Found	High	1
FALSE	High	Master Protein	Q9CQD1	Ras-related protein Rab-5A OS=Mus musculus OX=10090 GN=Rab5a PE=1 SV=1	0	32.336	27	4	57	4	215	23.6	8.15	214.83	4	cell organization and biogenesis;transport;signal transduction;other biological processes	plasma membrane;other membranes;cytosol;cytoskeleton;ER/Golgi;nucleus;other cytoplasmic organelle;other cell component	other molecular function	Pf00071	271457	ENSMUSG00000017831	Rab5a	mmu:271457; Q3UCX7; Q4VAA1; Q9CQD1; Q9DCN5	Factors involved in megakaryocyte development and platelet production; Synthesis of PIPs at the plasma membrane; RAB GEFs exchange GTP for GDP on RABs; Clathrin-mediated endocytosis; RAB geranylgeranylation	EGFR1 signaling pathway	6	0	1.79	0.84	0.274394	0.843377	70.54	56.6	143.4	47.79	44.17	679538	1.14061e+06	1.75307e+06	853129	1.84837e+06	2.69047e+06	2.91451e+06	1.1027e+06	2.53723e+06	2.51228e+06	2.8148e+06	347340	1.14561e+06	1.81593e+06	2.95361e+06	High	High	High	High	High	High	High	High	High	High	High	High	High	High	High	1
FALSE	High	Master Protein	P61021	Ras-related protein Rab-5B OS=Mus musculus OX=10090 GN=Rab5b PE=1 SV=1	0	23.326	27	3	42	3	215	23.7	8.13	135.15	3	cell organization and biogenesis;transport;other biological processes	non-structural extracellular;plasma membrane;other membranes;ER/Golgi;other cytoplasmic organelle;other cell component	other molecular function	Pf00071	19344	ENSMUSG00000000711	Rab5b	mmu:19344; P35239; P35277; P61021	Neutrophil degranulation; RAB GEFs exchange GTP for GDP on RABs; Clathrin-mediated endocytosis; RAB geranylgeranylation		4	0	1.468	0.55	0.693887	0.965034	57.59	86.2	113.8	58.95	29.8	318200	463910	560031	429766	537986	1.63552e+06	1.12726e+06	380274	940169	648232	560643	273506	325962	395104	956500	High	High	High	High	High	High	High	High	High	High	High	High	High	Peak Found	High	1
FALSE	High	Master Protein	P35278	Ras-related protein Rab-5C OS=Mus musculus OX=10090 GN=Rab5c PE=1 SV=2	0	27.546	27	3	42	3	216	23.4	8.41	139.1	3	cell organization and biogenesis;transport;other biological processes	plasma membrane;other membranes;ER/Golgi;other cytoplasmic organelle;other cell component	other molecular function	Pf00071	19345	ENSMUSG00000019173	Rab5c	mmu:19345; P35278; Q8R1V8; Q8R2N8	Neutrophil degranulation; RAB GEFs exchange GTP for GDP on RABs; Clathrin-mediated endocytosis; Golgi Associated Vesicle Biogenesis; RAB geranylgeranylation		5	0	1.33	0.41	0.893431	0.991455	69.11	69.6	130.4	70.28	24.72	16276.8	681673	549460	730720	1.42367e+06	2.05824e+06	1.28428e+06	228167	850476	1.00885e+06	956891	548477	546177	870521	1.10627e+06	High	High	High	High	High	High	High	High	High	High	High	Peak Found	High	High	High	1
FALSE	High	Master Protein	D3YV69	Ras-related protein Rab-6A OS=Mus musculus OX=10090 GN=Rab6a PE=1 SV=1	0	13.595	23	3	14	1	175	19.9	5.07	42.57	3			other molecular function	Pf00071		ENSMUSG00000030704	Rab6a	D3YV69			0	0	0.838	-0.25	0.186956	0.771852	54.07	107.3	92.7	36.79	42.65			373990	203191		630849		764651		338226	238540	78335.3	301966	204294	399432	Not Found	Not Found	High	High	Not Found	High	Not Found	High	High	High	High	High	High	High	Peak Found	1
FALSE	High	Master Protein	P35279	Ras-related protein Rab-6A OS=Mus musculus OX=10090 GN=Rab6a PE=1 SV=4	0	15.62	20	3	20	1	208	23.6	5.54	67.67	3	transport;other biological processes	other membranes;cytosol;ER/Golgi;other cell component	cytoskeletal activity;other molecular function	Pf00071	19346	ENSMUSG00000030704	Rab6a	mmu:19346; P35279; Q542M6; Q8R2Z7; Q8VEE5; Q9JJD4	Neutrophil degranulation; RAB GEFs exchange GTP for GDP on RABs; TBC/RABGAPs; COPI-independent Golgi-to-ER retrograde traffic; Retrograde transport at the Trans-Golgi-Network; RAB geranylgeranylation		6	2	1.274	0.35	0.984797	0.999473	89.73	81.7	118.3	91.73	60.96	41625.3	306880	311657	236561	301528	1.00733e+06	1.08528e+06	315685	127383	556461	357908	164771	146110	189620	989611	High	High	High	High	High	High	High	High	High	High	High	High	High	High	High	1
FALSE	High	Master Protein	P61294	Ras-related protein Rab-6B OS=Mus musculus OX=10090 GN=Rab6b PE=1 SV=1	0	14.063	20	3	5	1	208	23.4	5.53	15.75	3	cell organization and biogenesis;transport;other biological processes	other membranes;cytosol;ER/Golgi;other cell component	cytoskeletal activity;other molecular function	Pf00071	270192	ENSMUSG00000032549	Rab6b	mmu:270192; P61294	RAB GEFs exchange GTP for GDP on RABs; TBC/RABGAPs; COPI-independent Golgi-to-ER retrograde traffic; Retrograde transport at the Trans-Golgi-Network; RAB geranylgeranylation		5	0																									Not Found	Not Found	Not Found	Not Found	Not Found	Not Found	Not Found	Not Found	Not Found	Not Found	Not Found	Not Found	Not Found	Not Found	High	1
FALSE	High	Master Protein	P51150	Ras-related protein Rab-7a OS=Mus musculus OX=10090 GN=Rab7a PE=1 SV=2	0	50.42	56	10	85	10	207	23.5	6.7	256.68	10	cell organization and biogenesis;protein metabolism;other metabolic processes;transport;other biological processes	other membranes;cytosol;mitochondrion;ER/Golgi;other cytoplasmic organelle;other cell component	other molecular function	Pf00071	19349	ENSMUSG00000079477	Rab7a	mmu:19349; P51150	Neutrophil degranulation; RAB GEFs exchange GTP for GDP on RABs; MHC class II antigen presentation; RAC1 GTPase cycle; TBC/RABGAPs; RHOQ GTPase cycle; RHOG GTPase cycle; RHOH GTPase cycle; RAC2 GTPase cycle; RAC3 GTPase cycle; RHOF GTPase cycle; RHOD GTPase cycle; RAB geranylgeranylation		13	0	1.167	0.22	0.857606	0.989449	65.84	82	118	28.56	37.17	2.06517e+06	4.33793e+06	3.87813e+06	3.10738e+06	4.67661e+06	6.17083e+06	6.13671e+06	4.65794e+06	8.00706e+06	4.37987e+06	4.34297e+06	1.46811e+06	1.67658e+06	3.35519e+06	6.25923e+06	High	High	High	High	High	High	High	High	High	High	High	High	High	High	High	1
FALSE	High	Master Protein	P55258	Ras-related protein Rab-8A OS=Mus musculus OX=10090 GN=Rab8a PE=1 SV=2	0	12.843	23	3	7	2	207	23.7	9.07	13.02	3	cell organization and biogenesis;other metabolic processes;transport;developmental processes;other biological processes	plasma membrane;other membranes;cytoskeleton;ER/Golgi;other cytoplasmic organelle;other cell component	cytoskeletal activity;other molecular function	Pf00071	17274	ENSMUSG00000003037	Rab8a	mmu:17274; P55258; Q8VCF6	RAB GEFs exchange GTP for GDP on RABs; TBC/RABGAPs; Anchoring of the basal body to the plasma membrane; Regulation of PLK1 Activity at G2/M Transition; VxPx cargo-targeting to cilium; RAB geranylgeranylation	Focal adhesion: PI3K-Akt-mTOR signaling pathway	7	1	1.056	0.08	0.72049	0.96943	61.75	102.7	97.3	33.58	52.02		196094	274427	193925	208690	163781	227846	254105	192229	238377	88109.5	73022.2	99411.6	77047.3	279522	High	High	Peak Found	Peak Found	Peak Found	Peak Found	Peak Found	Peak Found	Peak Found	Peak Found	Peak Found	High	Peak Found	Peak Found	High	1
FALSE	High	Master Protein	P61028	Ras-related protein Rab-8B OS=Mus musculus OX=10090 GN=Rab8b PE=1 SV=1	0	6.909	14	2	4	1	207	23.6	9.07	7.48	2	cell organization and biogenesis;transport;other biological processes	plasma membrane;other membranes;ER/Golgi;other cytoplasmic organelle;other cell component	signal transduction activity or receptor binding;other molecular function	Pf00071	235442	ENSMUSG00000036943	Rab8b	mmu:235442; P61028; Q3U1Z3	RAB GEFs exchange GTP for GDP on RABs; TBC/RABGAPs; RAB geranylgeranylation		3	0	0.96	-0.06	0.583784	0.953711	47.18	99.1	100.9	57.38	24.26			67637.6	15747.5		145046	126221			75688.4		44665.4			92813.2	Not Found	Not Found	Peak Found	Peak Found	Not Found	High	High	Not Found	Not Found	Peak Found	Not Found	Peak Found	Not Found	Not Found	High	1
FALSE	High	Master Protein	Q9R0M6	Ras-related protein Rab-9A OS=Mus musculus OX=10090 GN=Rab9a PE=1 SV=1	0	14.292	42	4	20	4	201	22.9	5.66	58.98	4	transport;signal transduction	plasma membrane;other membranes;cytosol;ER/Golgi;other cytoplasmic organelle;other cell component	other molecular function	Pf00071	56382	ENSMUSG00000079316	Rab9a	mmu:56382; Q9R0M6	Retrograde transport at the Trans-Golgi-Network; RAB GEFs exchange GTP for GDP on RABs; RAB geranylgeranylation; RHOBTB3 ATPase cycle		4	0	0.934	-0.1	0.378472	0.890292	80.34	99.4	100.6	91.24	57	303929	816115	776522	342163	2.49348e+06	224009	793478	463239	4.04953e+06	631763	1.27684e+06	274020	198141	302956	603963	Peak Found	High	High	High	High	High	High	High	High	High	High	High	High	High	High	1
FALSE	High	Master Protein	P63321	Ras-related protein Ral-A OS=Mus musculus OX=10090 GN=Rala PE=1 SV=1	0	31.963	38	7	50	7	206	23.5	7.11	151.54	7	transport;developmental processes;signal transduction;other biological processes	plasma membrane;other membranes;mitochondrion;other cell component	signal transduction activity or receptor binding;cytoskeletal activity;other molecular function	Pf00071	56044	ENSMUSG00000008859	Rala	mmu:56044; P05810; P63321			0	0	1.334	0.42	0.921454	0.994802	73.66	82.7	117.3	65.55	62.45	723253	411112	754248	369810	621643	1.87461e+06	1.5949e+06	435255	677177	1.01248e+06	502485	451654	308523	285485	1.93241e+06	High	High	High	High	High	High	High	High	High	High	High	High	High	High	High	1
FALSE	High	Master Protein	P62835	Ras-related protein Rap-1A OS=Mus musculus OX=10090 GN=Rap1a PE=1 SV=1	0	35.94	53	7	77	2	184	21	6.67	196.62	7	cell-cell signaling;transport;developmental processes;signal transduction;other biological processes	plasma membrane;other membranes;cytoskeleton;other cytoplasmic organelle;other cell component	enzyme regulator activity;other molecular function	Pf00071	109905	ENSMUSG00000068798	Rap1a	mmu:109905; P10113; P62835	Neutrophil degranulation; MAP2K and MAPK activation; Rap1 signalling; GRB2:SOS provides linkage to MAPK signaling for Integrins ; p130Cas linkage to MAPK signaling for integrins; ARMS-mediated activation; Glucagon-like Peptide-1 (GLP1) regulates insulin secretion; Frs2-mediated activation; MET activates RAP1 and RAC1	Chemokine signaling pathway; IL-3 signaling pathway; Mapk signaling pathway; Integrin-mediated cell adhesion; Focal adhesion	15	5	0.859	-0.22	0.223726	0.810094	58.47	96.2	103.8	33.89	24.1	1.80547e+06	3.60991e+06	1.58395e+06	1.35717e+06	2.65682e+06	4.3339e+06	2.74179e+06	1.9107e+06	1.92914e+06	1.35926e+06	1.06716e+06	1.04325e+06	1.19763e+06	966686	2.48416e+06	Not Found	Not Found	Not Found	Not Found	High	High	Not Found	Not Found	High	Not Found	Not Found	Not Found	Not Found	High	High	1
FALSE	High	Master Protein	Q99JI6	Ras-related protein Rap-1b OS=Mus musculus OX=10090 GN=Rap1b PE=1 SV=2	0	32.555	46	6	74	1	184	20.8	5.78	191.68	6	cell cycle OR cell proliferation;cell organization and biogenesis;transport;signal transduction;other biological processes	plasma membrane;other membranes;cytosol;other cell component	other molecular function	Pf00071	215449	ENSMUSG00000052681	Rap1b	mmu:215449; Q99JI6	Neutrophil degranulation; MAP2K and MAPK activation; Rap1 signalling; GRB2:SOS provides linkage to MAPK signaling for Integrins ; p130Cas linkage to MAPK signaling for integrins; MET activates RAP1 and RAC1	Chemokine signaling pathway; Mapk signaling pathway; Integrin-mediated cell adhesion; Focal adhesion	11	0																									Not Found	Not Found	Not Found	Not Found	High	Not Found	Not Found	Not Found	Not Found	Not Found	Not Found	Not Found	Not Found	Not Found	High	1
FALSE	High	Master Protein	P61226	Ras-related protein Rap-2b OS=Mus musculus OX=10090 GN=Rap2b PE=1 SV=1	0	15.553	27	2	24	1	183	20.5	4.81	94.46	2	cell adhesion;stress response;signal transduction;other biological processes	non-structural extracellular;plasma membrane;other membranes;cytosol;other cytoplasmic organelle;other cell component	other molecular function	Pf00071	74012	ENSMUSG00000036894	Rap2b	mmu:74012; P17964; P61226; Q96EG5; Q9CXG0	Neutrophil degranulation		1	0	0.551	-0.86	0.0737214	0.513916	89.14	130.9	69.1	57.52	73.93	3715.56			17780.3	49789.6	29124.9			65814.4	7096.07	12521.6	2497.18		15850		Peak Found	Not Found	Not Found	Peak Found	High	Peak Found	Not Found	Not Found	High	Peak Found	High	Peak Found	Not Found	Peak Found	Not Found	1
FALSE	High	Master Protein	Q8BU31	Ras-related protein Rap-2c OS=Mus musculus OX=10090 GN=Rap2c PE=1 SV=1	0	21.899	34	3	40	2	183	20.7	4.94	111.5	3	signal transduction;other biological processes	plasma membrane;other membranes;cytosol;other cytoplasmic organelle;other cell component	other molecular function	Pf00071	72065	ENSMUSG00000050029	Rap2c	mmu:72065; Q504Q0; Q6P1Y7; Q810J4; Q8BU31; Q8R2P4	Neutrophil degranulation		1	2	1.903	0.93	0.222982	0.810094	61.37	71	129	42.74	28.58	775480	1.13284e+06	836843	1.21251e+06	951194	972410	1.56006e+06	478633	886676	708264	1.1401e+06	1.08851e+06	878412	875951	717372	High	High	High	High	High	High	High	Peak Found	High	High	High	High	High	Peak Found	High	1
FALSE	High	Master Protein	F7CC56	RB1-inducible coiled-coil protein 1 (Fragment) OS=Mus musculus OX=10090 GN=Rb1cc1 PE=1 SV=1	0.002	4.257	1	1	8	1	1468	168.9	5.52	22.5	1	cell organization and biogenesis;other metabolic processes			Pf10377		ENSMUSG00000025907	Rb1cc1	F7CC56			0	0	2.149	1.1	0.142479	0.705219	63.92	63.2	136.8	43.76	43.84	23052.3	37574.3	20073.2	37236.6	30812.7	53856.2	22249.1	21712.8	17792.5	32349.7	39303.2	29037.2	39754.5	50359.6	25079.9	Peak Found	High	High	High	Peak Found	High	Peak Found	Peak Found	Peak Found	Peak Found	High	High	Peak Found	High	High	1
FALSE	High	Master Protein	H9KV21	RBR-type E3 ubiquitin transferase OS=Mus musculus OX=10090 GN=Arih1 PE=1 SV=1	0	16.014	14	4	22	4	476	56.2	5.36	43.55	4	protein metabolism;other metabolic processes		other molecular function	Pf00097, Pf01485, Pf19422, Pf21235, Pf22191		ENSMUSG00000025234	Arih1	H9KV21			0	0	1.977	0.98	0.215084	0.804062	90.42	31.6	168.4	62.91	33.51	150095	249906	136944	202945	105347	118264	114248	36671.5	26672.5	457425	329928	425492	327278	294894	238312	High	High	High	High	High	High	High	High	Peak Found	High	High	High	High	High	High	1
FALSE	High	Master Protein	G3XA54	RBR-type E3 ubiquitin transferase OS=Mus musculus OX=10090 GN=Rnf14 PE=1 SV=1	0.002	3.841	6	1	1	1	359	40.7	4.79	2.88	1	protein metabolism;other metabolic processes		other molecular function	Pf01485, Pf22191	56736	ENSMUSG00000060450	Rnf14	G3XA54			0	0	1.213	0.28	0.999969	0.999995	51.1	83.3	116.7	48.67	23.57	14340.5	37766		14403.9		28803.5	37399.5	19271.4	7905.75	14524.6	14465.4		15519.2	14863.3		Peak Found	Peak Found	Not Found	Peak Found	Not Found	Peak Found	High	Peak Found	Peak Found	Peak Found	Peak Found	Not Found	Peak Found	Peak Found	Not Found	1
FALSE	High	Master Protein	P60603	Reactive oxygen species modulator 1 OS=Mus musculus OX=10090 GN=Romo1 PE=2 SV=1	0	5.022	25	1	7	1	79	8.2	9.33	16.66	1	cell organization and biogenesis;other metabolic processes;stress response;transport;other biological processes	other membranes;mitochondrion	transporter activity	Pf10247	67067	ENSMUSG00000067847	Romo1	A2BHV9; mmu:67067; P60603; Q9CQ98; Q9H1N2			0	0	1.223	0.29	0.870737	0.989449	112.92	118.9	81.1	75.44	89.68	327894		663760		94522.6	695543	863442		103879	294315		133376	55480.2		952724	High	Not Found	High	Not Found	High	Peak Found	High	Not Found	Peak Found	High	Not Found	Peak Found	Peak Found	Not Found	High	1
FALSE	High	Master Protein	Q60870	Receptor expression-enhancing protein 5 OS=Mus musculus OX=10090 GN=Reep5 PE=1 SV=1	0	20.642	18	2	46	2	185	21	8.38	90.02	2	cell organization and biogenesis	other membranes;cytosol;ER/Golgi		Pf03134			Reep5	Q60870			0	0	1.206	0.27	0.82052	0.986786	60.82	86.7	113.3	35.52	33.8	1.18038e+06	1.28758e+06	1.07576e+06	1.0988e+06	1.74733e+06	2.66316e+06	1.40815e+06	579086	2.22055e+06	1.11992e+06	1.3847e+06	1.23251e+06	1.05214e+06	657912	605880	High	High	High	High	High	High	High	High	High	High	High	High	High	High	High	1
FALSE	High	Master Protein	P68040	Receptor of activated protein C kinase 1 OS=Mus musculus OX=10090 GN=Rack1 PE=1 SV=3	0	66.736	62	10	104	10	317	35.1	7.69	327.43	10	cell organization and biogenesis;protein metabolism;other metabolic processes;developmental processes;signal transduction;other biological processes	plasma membrane;other membranes;cytosol;mitochondrion;translational apparatus;nucleus;other cell component	signal transduction activity or receptor binding;enzyme regulator activity;translation activity;other molecular function	Pf00400	14694	ENSMUSG00000020372	Rack1	mmu:14694; P25388; P68040; P99049; Q3THP0; Q3THY7; Q3TKQ0; Q3TW88; Q5NCC5; Q5NCC6; Q9CSQ0; Q9ERM6	Regulation of TNFR1 signaling; TNFR1-induced NF-kappa-B signaling pathway; TNFR1-mediated ceramide production	IL-3 signaling pathway; IL-2 signaling pathway	5	0	2.064	1.05	0.0272623	0.274207	65.56	69.3	130.7	22.41	20.05	4.77369e+06	1.07943e+07	5.92924e+06	7.00058e+06	1.15304e+07	1.28598e+07	9.462e+06	6.68437e+06	1.36854e+07	1.07547e+07	1.38229e+07	8.50653e+06	6.82163e+06	9.76292e+06	1.00196e+07	High	High	High	High	High	High	High	High	High	High	High	High	High	High	High	1
FALSE	High	Master Protein	Q8C8K1	Receptor protein-tyrosine kinase OS=Mus musculus OX=10090 GN=Ephb4 PE=1 SV=1	0.002	3.985	2	1	3	1	996	109.7	7.03	7.41	1	cell adhesion;developmental processes;signal transduction	plasma membrane;other membranes	kinase activity;other molecular function	Pf00041, Pf00536, Pf01404, Pf07699, Pf07714, Pf14575	13846	ENSMUSG00000029710	Ephb4	Q8C8K1			0	0	0.723	-0.47	0.252291	0.828432	42.22	111.7	88.3	41.11	31.33	15119.9	22507.8	19408.1	25547.9	24388.2	49136.1	36487.6		24639.4	8309.43	9641.06	9021.54	13335	8253.34	18727.3	Peak Found	High	Peak Found	Peak Found	High	High	Peak Found	Not Found	Peak Found	Peak Found	Peak Found	Peak Found	Peak Found	Peak Found	Peak Found	1
FALSE	High	Master Protein	Q91V35	Receptor-type tyrosine-protein phosphatase alpha OS=Mus musculus OX=10090 GN=Ptpra PE=1 SV=1	0	5.791	5	2	2	2	793	89.8	6.64	5.35	2		plasma membrane;other membranes	other molecular function	Pf00102	19262	ENSMUSG00000027303	Ptpra	mmu:19262; Q91V35		Spinal cord injury	1	0	1.135	0.18	0.87509	0.989449	74.24	67	133	106.76	52.97	38399.6	119501	24466.8		40311.5	296378	75364		28943.9	80985.5	48322.5	56480.6	37445.5	40684.2	199686	Peak Found	Peak Found	Peak Found	Not Found	Peak Found	High	Peak Found	Not Found	Peak Found	Peak Found	High	Peak Found	Peak Found	Peak Found	Peak Found	1
FALSE	Medium	Master Protein	P06800	Receptor-type tyrosine-protein phosphatase C OS=Mus musculus OX=10090 GN=Ptprc PE=1 SV=4	0.029	2.098	1	1	3	1	1293	144.7	5.94	4.72	1	cell adhesion;cell cycle OR cell proliferation;cell organization and biogenesis;protein metabolism;other metabolic processes;stress response;transport;developmental processes;signal transduction;other biological processes	plasma membrane;other membranes;other cell component	signal transduction activity or receptor binding;cytoskeletal activity;other molecular function	Pf00102, Pf12453, Pf12567	19264	ENSMUSG00000026395	Ptprc	E9QLT5; mmu:19264; P06800; Q61812; Q61813; Q61814; Q61815; Q78EF1; S4R1S4; S4R2V1	Neutrophil degranulation; Phosphorylation of CD3 and TCR zeta chains; Other semaphorin interactions	EPO receptor signaling	4	0	4.059	2.02	0.00951336	0.11979	50.21	39.5	160.5	16.08	37.09	4745.22			4358.88		8354.81				14301.1	11726.8	10390.1	17205.7	16810.9		Peak Found	Not Found	Not Found	Peak Found	Not Found	Peak Found	High	Not Found	Not Found	Peak Found	Peak Found	Peak Found	Peak Found	High	High	1
FALSE	High	Master Protein	Q05909	Receptor-type tyrosine-protein phosphatase gamma OS=Mus musculus OX=10090 GN=Ptprg PE=1 SV=1	0.002	3.63	2	1	7	1	1442	161.1	6.46	11.6	1	other biological processes	non-structural extracellular;other membranes	other molecular function	Pf00041, Pf00102, Pf00194	19270		Ptprg	mmu:19270; Q05909			0	0	0.01	-6.64	1e-17	2.70958e-16		200		13.14			341024		165404												High	High	High	High	Not Found	Not Found	Not Found	High	Not Found	Not Found	Not Found	Not Found	High	Not Found	High	1
FALSE	High	Master Protein	Q9CSU0	Regulation of nuclear pre-mRNA domain-containing protein 1B OS=Mus musculus OX=10090 GN=Rprd1b PE=1 SV=2	0	9.978	12	2	6	2	326	36.9	5.97	14.61	2	RNA metabolism OR transcription;other metabolic processes;other biological processes	nucleus;other cell component	other molecular function	Pf04818, Pf16566	70470	ENSMUSG00000027651	Rprd1b	A2ACF2; A2ACF4; A2ACF5; A2ACF6; mmu:70470; Q1WDE6; Q3U8H1; Q3UGH1; Q3USX3; Q6GTJ6; Q9CSU0	RNA polymerase II transcribes snRNA genes		1	0	1.093	0.13	0.781678	0.978317	65.05	69.9	130.1	83.69	41.66	70584.4	229878		17974	49417.8	277403	69138.9	75538.7	55255.1	25501.7	94663.3	106642	76466.8	64538.6		Peak Found	High	Not Found	Peak Found	High	High	High	High	Peak Found	Peak Found	Peak Found	Peak Found	Peak Found	High	Not Found	1
FALSE	High	Master Protein	Q8VE37	Regulator of chromosome condensation OS=Mus musculus OX=10090 GN=Rcc1 PE=1 SV=1	0	5.057	7	1	5	1	421	44.9	8.1	16.28	1	cell cycle OR cell proliferation;cell organization and biogenesis;other biological processes	nucleus;other cell component	enzyme regulator activity;nucleic acid binding activity	Pf00415	100088	ENSMUSG00000028896	Rcc1	mmu:100088; Q3UDB6; Q8VE37	Postmitotic nuclear pore complex (NPC) reformation		1	0	0.01	-6.64	1e-17	2.70958e-16		200		46.21						128265	185558			95698.1							Not Found	Not Found	Not Found	Not Found	High	High	Not Found	Not Found	High	Not Found	Not Found	Not Found	Not Found	High	Not Found	1
FALSE	High	Master Protein	Q9CQE5	Regulator of G-protein signaling 10 OS=Mus musculus OX=10090 GN=Rgs10 PE=1 SV=1	0.003	3.137	9	1	4	1	181	21.1	6.81	2.78	1	cell-cell signaling;signal transduction;other biological processes	cytosol;nucleus;other cell component	enzyme regulator activity;other molecular function	Pf00615	67865	ENSMUSG00000030844	Rgs10	mmu:67865; Q9CQE5; Q9D3L2		Myometrial relaxation and contraction pathways; Calcium regulation in cardiac cells	2	0	1.071	0.1	0.824032	0.987527	70.85	77.8	122.2	58.17	39.82		30414.3			35593.7		60142.1		30799.2		19138.3	29292.8	24485.7	9106.85	35017.2	Not Found	Peak Found	Not Found	Not Found	High	Not Found	Peak Found	Not Found	High	Not Found	Peak Found	High	Peak Found	Peak Found	High	1
FALSE	Medium	Master Protein	A0A087WQG6	Regulator of G-protein-signaling 6 OS=Mus musculus OX=10090 GN=Rgs6 PE=1 SV=2	0.01	2.593	5	1	1	1	465	53.8	7.14	0	1	signal transduction;other biological processes		enzyme regulator activity	Pf00610, Pf00615, Pf00631, Pf18148		ENSMUSG00000021219	Rgs6	A0A087WQG6		Myometrial relaxation and contraction pathways; Calcium regulation in cardiac cells	2	0																									Not Found	Not Found	Not Found	Not Found	Not Found	Not Found	Not Found	Not Found	Not Found	Not Found	Not Found	Not Found	Not Found	Not Found	High	1
FALSE	High	Master Protein	Q9DCV4	Regulator of microtubule dynamics protein 1 OS=Mus musculus OX=10090 GN=Rmdn1 PE=1 SV=2	0	32.232	31	7	56	7	305	35	8.7	160.69	7		cytoskeleton;other cell component	cytoskeletal activity	Pf21033	66302	ENSMUSG00000028229	Rmdn1	A2AGJ3; A9UN01; mmu:66302; Q8C0Y9; Q8R166; Q9CWS6; Q9DCV4			0	0	0.789	-0.34	0.15069	0.721236	83.69	135	65	53.25	70.08	590219	1.65242e+06	2.62288e+06	580749	1.84159e+06	3.53617e+06	3.42703e+06	2.46224e+06	2.7875e+06	1.51645e+06	603197	555133	343851	464707	2.83207e+06	High	High	High	High	High	High	High	High	High	High	High	High	High	High	High	1
FALSE	High	Master Protein	A0A286YD39	Regulator of microtubule dynamics protein 2 (Fragment) OS=Mus musculus OX=10090 GN=Rmdn2 PE=1 SV=1	0	5.713	16	1	11	1	98	11.2	9.41	33.68	1		other membranes				ENSMUSG00000036368	Rmdn2	A0A286YD39			0	0	1.795	0.84	0.321033	0.874763	57.04	69.6	130.4	45.87	17.74	123477	73040.5	48741	100692	102971	171931	86960.4	49716.7	87169.8	64617.7	128671	75023.5	79236.9	76981	106122	High	Peak Found	High	High	Peak Found	High	High	Peak Found	High	High	Peak Found	High	Peak Found	High	High	1
FALSE	High	Master Protein	Q3UJU9	Regulator of microtubule dynamics protein 3 OS=Mus musculus OX=10090 GN=Rmdn3 PE=1 SV=2	0	28.989	21	7	32	7	470	52	5.21	86.46	7	other biological processes	other membranes;cytoskeleton;mitochondrion;nucleus;other cell component	cytoskeletal activity	Pf21033	67809	ENSMUSG00000070730	Rmdn3	A9UN03; mmu:67809; Q3U5Y8; Q3UB61; Q3UJU9; Q6P8M2; Q7TNF2			0	0	0.604	-0.73	0.0972933	0.589196	57.36	86.4	113.6	82.02	49.77	100717	249919	112300	89052.1	130191	516315	601865	156444	216779	35544.7	151753	146146	90033.2	70490.2	311702	High	High	High	High	High	High	High	High	High	Peak Found	High	High	Peak Found	High	High	1
FALSE	High	Master Protein	Q9EPU0	Regulator of nonsense transcripts 1 OS=Mus musculus OX=10090 GN=Upf1 PE=1 SV=2	0	58.162	17	12	59	12	1124	123.9	6.61	135.44	12	cell cycle OR cell proliferation;cell organization and biogenesis;DNA metabolism;RNA metabolism OR transcription;other metabolic processes;stress response;other biological processes	cytosol;nucleus;other cell component	nucleic acid binding activity;other molecular function	Pf09416, Pf13086, Pf13087, Pf18141	19704	ENSMUSG00000058301	Upf1	mmu:19704; Q3UG00; Q6GYP5; Q6PHQ5; Q8K0N4; Q99PR4; Q9EPU0	Nonsense Mediated Decay (NMD) independent of the Exon Junction Complex (EJC); Nonsense Mediated Decay (NMD) enhanced by the Exon Junction Complex (EJC)		2	0	1.339	0.42	0.93689	0.995415	73.96	83.4	116.6	48.9	43.11	619210	1.62778e+06	1.04514e+06	535723	603684	2.17537e+06	1.96798e+06	947852	1.31228e+06	1.57509e+06	971455	646649	663451	425397	1.87791e+06	High	High	High	High	High	High	High	High	High	High	High	High	High	High	High	1
FALSE	Medium	Master Protein	Q0VGM9	Regulator of telomere elongation helicase 1 OS=Mus musculus OX=10090 GN=Rtel1 PE=1 SV=2	0.045	1.877	1	1	1	1	1203	133.7	8.1	3.32	1	cell cycle OR cell proliferation;cell organization and biogenesis;DNA metabolism;other metabolic processes;stress response;other biological processes	other membranes;nucleus;other cell component	nucleic acid binding activity;other molecular function	Pf06733, Pf13307	269400	ENSMUSG00000038685	Rtel1	A2AU09; A2AU10; A2AU11; A2AU12; A2AU13; A2AU14; mmu:269400; Q0VGM9; Q3UM40; Q5F0J8; Q69ZS1; Q6H1L0; Q6H1L1; Q6H1L2; Q6H1L3	Telomere Extension By Telomerase	Lung fibrosis	2	0	1.022	0.03	0.53153	0.943941	52.87	99.7	100.3	39.17	63.42		405607	681580	492158		519831	304656	483918		676793	466565	205967			268863	Not Found	Peak Found	High	Peak Found	Not Found	Peak Found	Peak Found	Peak Found	Not Found	Peak Found	Peak Found	Peak Found	Not Found	Not Found	Peak Found	1
FALSE	High	Master Protein	Q9ER99	Regulatory solute carrier protein family 1 member 1 OS=Mus musculus OX=10090 GN=Rsc1a1 PE=1 SV=2	0.001	4.624	3	1	4	1	582	61.2	4.78	10.31	1	other biological processes	plasma membrane;other membranes;ER/Golgi;nucleus;other cell component			69994	ENSMUSG00000040715; ENSMUSG00000078515	Rsc1a1	B1AUM1; B2RWX9; mmu:69994; Q78HA0; Q9CVU8; Q9ER99			0	0	1.159	0.21	0.953673	0.996263	85.61	89.2	110.8	62.76	61.76	97240.1	158979	36632	45367.8	21466.4	45874.3	62713.3	48964.8	35358.1			62520.3	27222.9	14179.9		Peak Found	Peak Found	Peak Found	Peak Found	Peak Found	Peak Found	High	High	Peak Found	High	Not Found	High	Peak Found	Peak Found	Not Found	1
FALSE	High	Master Protein	Q8K4Q0	Regulatory-associated protein of mTOR OS=Mus musculus OX=10090 GN=Rptor PE=1 SV=1	0	14.648	6	4	16	4	1335	149.4	6.87	35.47	4	stress response;signal transduction;other biological processes	other cytoplasmic organelle;other cell component	other molecular function	Pf00400, Pf02985, Pf14538			Rptor	Q8C9W9; Q8CBY4; Q8CDY8; Q8K4Q0; Q9D4H3	Regulation of PTEN gene transcription; Amino acids regulate mTORC1; Macroautophagy; TP53 Regulates Metabolic Genes; mTORC1-mediated signalling; Energy dependent regulation of mTOR by LKB1-AMPK; HSF1-dependent transactivation		8	0	1.435	0.52	0.681747	0.962871	53.99	72	128	100.18	17.17	53638.1	326088	47209.8	68640.7	35815	97339.1	41251.3	25754.2	19260.5	58041.2	81823.5	46781.1	51957.3	61013.4	72588.3	High	High	High	High	Peak Found	High	High	High	High	High	High	High	Peak Found	High	Peak Found	1
FALSE	High	Master Protein	Q5I1X5	RelA-associated inhibitor OS=Mus musculus OX=10090 GN=Ppp1r13l PE=1 SV=1	0	9.555	5	2	12	2	824	88.9	6.86	33	2	developmental processes;other biological processes	cytosol;nucleus;other cell component	other molecular function	Pf12796, Pf14604	333654	ENSMUSG00000040734	Ppp1r13l	mmu:333654; Q5I1X5	Regulation of TP53 Activity through Association with Co-factors		1	0	1.4	0.49	0.789098	0.979559	70.63	68.4	131.6	36.57	16.8	322190	694172	387138	712405	685234	900806	960563	552442	706293	584410	745221	652347	480900	550440	601953	Peak Found	Peak Found	High	Peak Found	High	High	Peak Found	High	High	High	Peak Found	Peak Found	High	Peak Found	High	1
FALSE	High	Master Protein	Q9CQ71	Replication protein A 14 kDa subunit OS=Mus musculus OX=10090 GN=Rpa3 PE=1 SV=1	0.002	4.036	13	1	2	1	121	13.6	4.84	3.37	1	DNA metabolism;other metabolic processes;stress response;other biological processes	nucleus;other cell component	nucleic acid binding activity	Pf08661	68240	ENSMUSG00000012483	Rpa3	mmu:68240; Q9CQ71	Formation of Incision Complex in GG-NER; Regulation of HSF1-mediated heat shock response; Processing of DNA double-strand break ends; G2/M DNA damage checkpoint; Recognition of DNA damage by PCNA-containing replication complex; Dual Incision in GG-NER; Dual incision in TC-NER; Gap-filling DNA repair synthesis and ligation in TC-NER; Fanconi Anemia Pathway; Regulation of TP53 Activity through Phosphorylation; Translesion Synthesis by POLH; Removal of the Flap Intermediate from the C-strand; HDR through Single Strand Annealing (SSA); HDR through Homologous Recombination (HRR); Activation of ATR in response to replication stress; Mismatch repair (MMR) directed by MSH2:MSH6 (MutSalpha); Mismatch repair (MMR) directed by MSH2:MSH3 (MutSbeta); PCNA-Dependent Long Patch Base Excision Repair; Termination of translesion DNA synthesis; Gap-filling DNA repair synthesis and ligation in GG-NER; Removal of the Flap Intermediate; Activation of the pre-replicative complex; Translesion synthesis by REV1; Translesion synthesis by POLK; Translesion synthesis by POLI	G1 to S cell cycle control	26	0	1.229	0.3	0.985133	0.999473	88.4	89.7	110.3	90.88	21.34			89349.7	21079.3		300012				92027	88282.4					Not Found	Not Found	Peak Found	Peak Found	Not Found	High	Not Found	Not Found	Not Found	Peak Found	Peak Found	Not Found	Not Found	Not Found	High	1
FALSE	High	Master Protein	Q62193	Replication protein A 32 kDa subunit OS=Mus musculus OX=10090 GN=Rpa2 PE=1 SV=1	0	10.939	17	2	15	2	270	29.7	6.15	56.68	2											0	0	1.205	0.27	0.943796	0.995415	47.34	94.5	105.5	39.64	22.86	120861	322454	152336	129133	137511	325813	195402	94945.3	169609	104703	151411	140635		120596	123994	High	High	High	High	High	High	High	High	High	High	High	Peak Found	High	Peak Found	High	1
FALSE	High	Master Protein	Q9CYZ6	Required for excision 1-B domain-containing protein OS=Mus musculus OX=10090 GN=Rex1bd PE=1 SV=1	0.002	3.812	9	1	2	1	169	18.7	5.81	2.79	1				Pf14966	66462	ENSMUSG00000058833	Rex1bd	mmu:66462; Q3TUY7; Q9CRH2; Q9CYZ6			0	0	5.027	2.33	0.00121605	0.020882	34.46	33.2	166.8	20.51	47.62		8381.47				9083.52	9474.79			24640.2	31754.8	8458.35			52977	Not Found	Peak Found	Not Found	Not Found	Not Found	Peak Found	Peak Found	Not Found	Not Found	High	Peak Found	Peak Found	Not Found	Not Found	High	1
FALSE	High	Master Protein	Q8CI78	Required for meiotic nuclear division protein 1 homolog OS=Mus musculus OX=10090 GN=Rmnd1 PE=1 SV=1	0	12.28	11	3	11	3	450	51.8	7.99	21.51	3	protein metabolism;other metabolic processes;other biological processes			Pf02582	66084	ENSMUSG00000019763	Rmnd1	mmu:66084; Q3TQK1; Q8BW19; Q8CI78; Q8R2S0; Q8VCK4; Q9CV49; Q9CVN0			0	0	0.802	-0.32	0.28889	0.856897	55.04	148.7	51.3	49.06	40.14	64803	285359	149327	67503.3	504778	489307	291405	314136	330038	35362.2	51019.1	66156	49984.6	48834.8	28507.1	High	High	High	Peak Found	Peak Found	High	High	High	High	High	Peak Found	Peak Found	Peak Found	Peak Found	High	1
FALSE	Medium	Master Protein	Q99P87	Resistin OS=Mus musculus OX=10090 GN=Retn PE=1 SV=1	0.044	1.887	12	1	1	1	114	12.5	7.75	2.27	1	signal transduction;other biological processes	non-structural extracellular	signal transduction activity or receptor binding	Pf06954	57264	ENSMUSG00000012705	Retn	mmu:57264; Q99P87	Neutrophil degranulation	Adipogenesis genes	2	0	1.093	0.13	0.815505	0.986786	68.6	94.1	105.9	53.31	50.24		8292.89	27157.2	10887.4	29979.5	47729.1	40177.9	21926.3		15566.4	18722.2		6517.91		41253	Not Found	Peak Found	Peak Found	Peak Found	Peak Found	High	Peak Found	Peak Found	Not Found	Peak Found	Peak Found	Not Found	Peak Found	Not Found	Peak Found	1
FALSE	High	Master Protein	A0A0A6YWP7	REST corepressor 3 OS=Mus musculus OX=10090 GN=Rcor3 PE=1 SV=1	0.004	2.994	4	1	4	1	447	49.9	6.16	6.96	1		nucleus		Pf00249, Pf01448, Pf20878	214742	ENSMUSG00000037395	Rcor3	A0A0A6YWP7			0	0	0.825	-0.28	0.374222	0.885866	73.53	118	82	53.64	63.08	9002.19	22419.5	15797.2	11476.1	36246.5	66736.2	39956.7	41978.2	52795	17336.7	14524.8	9119.03	6052.6		46415.5	Peak Found	Peak Found	Peak Found	Peak Found	High	Peak Found	High	Peak Found	Peak Found	Peak Found	Peak Found	Peak Found	High	Not Found	High	1
FALSE	High	Master Protein	Q05186	Reticulocalbin-1 OS=Mus musculus OX=10090 GN=Rcn1 PE=1 SV=1	0	9.664	9	2	9	2	325	38.1	4.84	7.66	2	developmental processes	ER/Golgi	other molecular function	Pf13202, Pf13499	19672	ENSMUSG00000005973	Rcn1	mmu:19672; Q05186; Q3TVU3	Regulation of Insulin-like Growth Factor (IGF) transport and uptake by Insulin-like Growth Factor Binding Proteins (IGFBPs); Post-translational protein phosphorylation		2	0	1.438	0.52	0.731213	0.971237	74.74	109.6	90.4	43.09	47.45		270317	95701.7			403524	257915			267528	132604	115567	79988.2		223516	Not Found	High	Peak Found	Not Found	High	High	High	Not Found	Not Found	Peak Found	Peak Found	High	Peak Found	High	High	1
FALSE	High	Master Protein	Q8BP92	Reticulocalbin-2 OS=Mus musculus OX=10090 GN=Rcn2 PE=1 SV=1	0	57.635	48	9	78	9	320	37.2	4.42	291.55	9		ER/Golgi;nucleus	other molecular function	Pf13202	26611	ENSMUSG00000032320	Rcn2	A2RT07; mmu:26611; O70341; Q8BP92		Mechanisms associated with pluripotency	1	0	1.684	0.75	0.384886	0.895212	76.01	63.8	136.2	75.83	38.88	1.45323e+06	2.92568e+06	1.05568e+06	1.15533e+06	354729	5.82681e+06	2.5693e+06	817970	1.89273e+06	2.39799e+06	2.06894e+06	646904	1.62446e+06	1.60256e+06	4.20371e+06	High	High	High	High	High	High	High	High	High	High	High	High	High	High	High	1
FALSE	High	Master Protein	Q8BH97	Reticulocalbin-3 OS=Mus musculus OX=10090 GN=Rcn3 PE=1 SV=1	0	22.469	27	6	26	6	328	38	4.88	68.93	6	protein metabolism;other metabolic processes;stress response;transport;developmental processes;other biological processes	ER/Golgi	other molecular function	Pf13202, Pf13499	52377	ENSMUSG00000019539	Rcn3	mmu:52377; Q58E50; Q8BH97; Q8R137; Q99K35; Q9CTD4			0	0	3.627	1.86	0.00139815	0.0236017	87.85	12.7	187.3	114.78	26.73	65270.6	428428	11452.8	434365	72855	1.31444e+06	1.06778e+06	37007.1		2.09076e+06	1.49461e+06	1.35339e+06	1.18741e+06	1.36241e+06	1.47088e+06	Peak Found	Peak Found	Peak Found	High	Peak Found	High	High	Peak Found	High	High	High	High	High	High	High	1
FALSE	High	Master Protein	O70622	Reticulon-2 OS=Mus musculus OX=10090 GN=Rtn2 PE=1 SV=1	0	28.567	12	3	32	3	471	51.3	4.88	94.48	3	other metabolic processes;transport;other biological processes	plasma membrane;other membranes;cytosol;cytoskeleton;ER/Golgi;other cell component		Pf02453	20167	ENSMUSG00000030401	Rtn2	mmu:20167; O70620; O70622			0	0	0.897	-0.16	0.290133	0.856897	51.8	100.1	99.9	20.02	11.41	2.16019e+06	2.19891e+06	1.68505e+06	2.36315e+06	3.84302e+06	2.50645e+06	1.86505e+06	3.12508e+06	3.30205e+06	1.0908e+06	1.84057e+06	1.44586e+06	1.13015e+06	1.21755e+06	1.88751e+06	High	High	High	High	High	High	High	High	High	High	High	High	High	High	High	1
FALSE	Medium	Master Protein	Q9ES97	Reticulon-3 OS=Mus musculus OX=10090 GN=Rtn3 PE=1 SV=2	0.015	2.392	1	1	2	1	964	103.8	4.92	4.63	1	cell organization and biogenesis;transport;developmental processes;other biological processes	other membranes;ER/Golgi;other cell component		Pf02453	20168	ENSMUSG00000024758	Rtn3	mmu:20168; Q3UF62; Q544J1; Q68FE4; Q6IM69; Q6R8K6; Q6R8K7; Q6T929; Q8C6D5; Q8CCU2; Q9ES97	Synaptic adhesion-like molecules		1	0	1.026	0.04	0.713162	0.967541	29.81	98.7	101.3	27.48	17.46	22704.6	30735.6	16587.7	15287.8		36869.6	25702	13861.6		15897.5	18939.3	14511.5	12002.1	15376	15992.2	High	High	Peak Found	Peak Found	Not Found	Peak Found	Peak Found	Peak Found	Not Found	Peak Found	Peak Found	Peak Found	Peak Found	Peak Found	Peak Found	1
FALSE	High	Master Protein	Q99P72	Reticulon-4 OS=Mus musculus OX=10090 GN=Rtn4 PE=1 SV=2	0	168.207	32	22	205	22	1162	126.5	4.54	748.73	22	cell adhesion;cell organization and biogenesis;stress response;developmental processes;other biological processes	plasma membrane;other membranes;ER/Golgi;nucleus;other cell component	other molecular function	Pf02453	68585	ENSMUSG00000020458	Rtn4	mmu:68585; Q5DTK9; Q78NS1; Q7TNB7; Q80W95; Q8BGK7; Q8BGM9; Q8BH78; Q8BHF5; Q8K290; Q8K3G8; Q99P72; Q9CTE3	Axonal growth inhibition (RHOA activation)	Spinal cord injury	2	0	8.824	3.14	3.57847e-12	9.24266e-11	105.57	9.1	190.9	72.3	36.41	2.39151e+06	3.88547e+06	4.53517e+06	8.55383e+06	3.14641e+06	5.86618e+06	3.63113e+06	1.02803e+06	4.17223e+06	4.0496e+07	4.82521e+07	3.91337e+07	2.853e+07	3.66586e+07	1.45863e+07	High	High	High	High	High	High	High	High	High	High	High	High	High	High	High	1
FALSE	High	Master Protein	A0A0R4J0S3	Reticulon-4-interacting protein 1, mitochondrial OS=Mus musculus OX=10090 GN=Rtn4ip1 PE=1 SV=1	0	77.295	47	11	116	11	396	43.4	9.22	418.36	11		other membranes;mitochondrion	other molecular function	Pf08240, Pf13602	170728	ENSMUSG00000019864	Rtn4ip1	A0A0R4J0S3; mmu:170728			0	0	0.757	-0.4	0.285594	0.855747	62.71	104.3	95.7	41.75	23.98	3.16101e+06	5.79876e+06	7.63212e+06	5.4822e+06	1.87369e+07	8.08404e+06	6.85655e+06	9.16596e+06	1.90726e+07	4.0348e+06	7.62003e+06	2.8759e+06	3.30382e+06	3.46109e+06	5.1045e+06	High	High	High	High	High	High	High	High	High	High	High	High	High	High	High	1
FALSE	High	Master Protein	Q8VE91	Reticulophagy regulator 1 OS=Mus musculus OX=10090 GN=Retreg1 PE=1 SV=2	0.001	4.789	7	1	3	1	480	52.9	4.81	8.58	1	cell organization and biogenesis;other metabolic processes;other biological processes	other membranes;ER/Golgi;nucleus	other molecular function		66270	ENSMUSG00000022270	Retreg1	E9QPM1; mmu:66270; Q7TMY5; Q8VE91; Q9CUJ4; Q9D8Z5			0	0	0.401	-1.32	0.0080914	0.104494	27.27	141.2	58.8	26.5	19.99			102984				80345.6			20070.7	39201.8		20596.4			Not Found	Not Found	Peak Found	Not Found	Not Found	High	High	Not Found	High	Peak Found	Peak Found	Not Found	Peak Found	Not Found	Not Found	1
FALSE	High	Master Protein	P24549	Retinal dehydrogenase 1 OS=Mus musculus OX=10090 GN=Aldh1a1 PE=1 SV=5	0	48.034	33	10	56	6	501	54.4	7.8	184.36	10	other metabolic processes;stress response;developmental processes;other biological processes	cytosol;other cell component	other molecular function	Pf00171	11668	ENSMUSG00000053279	Aldh1a1	mmu:11668; P24549; Q7TQJ0; Q811J0	RA biosynthesis pathway; Ethanol oxidation; Fructose catabolism	Retinol metabolism; Dopaminergic neurogenesis; Fatty acid omega-oxidation; Tryptophan metabolism	7	3	0.744	-0.43	0.165137	0.746631	98.17	113.2	86.8	61.41	39.62	7.90468e+06	7.13877e+06	1.97899e+06	3.19157e+06	7.10506e+06	6.18228e+06	2.40593e+06	1.6268e+06	1.81849e+06	754066	2.76466e+06	2.17725e+06	1.51325e+06	733467	3.09036e+06	High	High	Peak Found	High	High	High	High	Peak Found	High	High	High	Peak Found	Peak Found	Peak Found	High	1
FALSE	High	Master Protein	Q62148	Retinal dehydrogenase 2 OS=Mus musculus OX=10090 GN=Aldh1a2 PE=1 SV=2	0	49.985	34	10	48	10	518	56.6	5.74	125.09	10	cell cycle OR cell proliferation;cell organization and biogenesis;other metabolic processes;developmental processes;signal transduction;other biological processes	other cell component	other molecular function	Pf00171	19378	ENSMUSG00000013584	Aldh1a2	mmu:19378; Q62148; Q6DI79	RA biosynthesis pathway	Retinol metabolism; Tryptophan metabolism	3	0	5.141	2.36	1.29542e-05	0.00027769	101.46	15.3	184.7	69.74	45.55	234445	237309	351565	153130	453771	1.23317e+06	579080	229659	556410	3.53893e+06	2.95711e+06	1.63154e+06	2.09869e+06	2.43075e+06	883175	Peak Found	High	Peak Found	Peak Found	High	High	High	Peak Found	Peak Found	High	High	High	High	High	High	1
FALSE	Medium	Master Protein	Q3TWJ1	Retinoic acid receptor RXR-beta OS=Mus musculus OX=10090 GN=Rxrb PE=1 SV=1	0.014	2.404	2	1	1	1	524	56.3	8.35	2.05	1	signal transduction;other biological processes	cytosol;nucleus	nucleic acid binding activity;other molecular function	Pf00104, Pf00105	20182	ENSMUSG00000039656	Rxrb	Q3TWJ1		Retinol metabolism; PPAR signaling pathway; Nuclear Receptors	3	0																									Not Found	Not Found	Not Found	Not Found	Not Found	Not Found	Not Found	Not Found	Not Found	Not Found	Not Found	Not Found	Not Found	Not Found	High	1
FALSE	High	Master Protein	Q9EPC5	Retinoid-binding protein 7 OS=Mus musculus OX=10090 GN=Rbp7 PE=1 SV=1	0	7.558	19	2	9	2	134	15.4	6.54	18.28	2	transport	cytosol;nucleus	other molecular function	Pf00061	63954	ENSMUSG00000028996	Rbp7	mmu:63954; Q9CTK0; Q9EPC5		Retinol metabolism	1	0	0.961	-0.06	0.551686	0.951361	78.16	110.1	89.9	36.94	72.82	174449	256152	253177	201498	107481	300794			211817	102505	75926.1	131765	70801.5	268461	147155	High	Peak Found	High	High	Peak Found	High	Not Found	Not Found	Peak Found	High	Peak Found	Peak Found	High	High	Peak Found	1
FALSE	High	Master Protein	Q920A5	Retinoid-inducible serine carboxypeptidase OS=Mus musculus OX=10090 GN=Scpep1 PE=1 SV=2	0	10.387	14	3	8	3	452	50.9	5.66	14.44	3	protein metabolism;other biological processes	non-structural extracellular	other molecular function	Pf00450	74617	ENSMUSG00000000278	Scpep1	mmu:74617; Q920A5; Q9D625			0	0	1.781	0.83	0.313222	0.868991	100.48	45.5	154.5	59.63	55.56			12940.6			26670.1	46946			110166	36291.1	40965.8	44056.2		72017.4	Not Found	Not Found	Peak Found	Not Found	Not Found	High	High	Not Found	Not Found	High	Peak Found	Peak Found	High	Not Found	Peak Found	1
FALSE	High	Master Protein	Q8VCH7	Retinol dehydrogenase 10 OS=Mus musculus OX=10090 GN=Rdh10 PE=1 SV=2	0.001	4.439	9	1	2	1	341	38.1	7.59	6.22	1	other metabolic processes;developmental processes;other biological processes	other membranes;ER/Golgi;other cell component	other molecular function	Pf00106	98711	ENSMUSG00000025921	Rdh10	mmu:98711; Q8CJ68; Q8VCH7	RA biosynthesis pathway; The canonical retinoid cycle in rods (twilight vision)	Retinol metabolism	3	0																									Not Found	High	Not Found	Not Found	Not Found	Not Found	Not Found	Not Found	Not Found	Not Found	High	Not Found	Not Found	Not Found	Not Found	1
FALSE	High	Master Protein	Q8CEE7	Retinol dehydrogenase 13 OS=Mus musculus OX=10090 GN=Rdh13 PE=1 SV=1	0.002	4.316	7	1	1	1	334	36.4	8.85	3.17	1	other metabolic processes;developmental processes;other biological processes	other membranes;mitochondrion	other molecular function	Pf00106	108841	ENSMUSG00000008435	Rdh13	mmu:108841; Q8CC07; Q8CEE7	RA biosynthesis pathway		1	0																									Not Found	Not Found	Not Found	Not Found	Not Found	Not Found	High	Not Found	Not Found	Not Found	Not Found	Not Found	Not Found	Not Found	Not Found	1
FALSE	High	Master Protein	Q9ERI6	Retinol dehydrogenase 14 OS=Mus musculus OX=10090 GN=Rdh14 PE=1 SV=1	0	16.549	28	4	16	4	334	36.3	8.18	52.41	4	other metabolic processes	cytosol;ER/Golgi;nucleus	other molecular function	Pf00106	105014	ENSMUSG00000020621	Rdh14	mmu:105014; Q9ERI6	RA biosynthesis pathway		1	0	1.016	0.02	0.641787	0.961787	42.75	86.5	113.5	94.51	40.48	132348	189695	336284	152925	58034.4	772029	109651	87867.9	157323	179564	159583	93352.8	170177	91251.8	101814	High	High	High	High	High	High	Peak Found	Peak Found	High	High	High	Peak Found	Peak Found	High	High	1
FALSE	High	Master Protein	Q00915	Retinol-binding protein 1 OS=Mus musculus OX=10090 GN=Rbp1 PE=1 SV=2	0	24.466	44	4	31	4	135	15.8	5.25	98.11	4	other metabolic processes;transport;other biological processes	cytosol;nucleus;other cell component	other molecular function	Pf00061	19659	ENSMUSG00000046402	Rbp1	mmu:19659; Q00915	Retinoid metabolism and transport; The canonical retinoid cycle in rods (twilight vision)	Retinol metabolism	3	0	1.648	0.72	0.412579	0.907856	92.98	66.2	133.8	72.15	11.76	1.03063e+06	6.65976e+06	1.53927e+06	2.93691e+06	1.0955e+06	2.9012e+06	3.48924e+06	1.0099e+06	676719	2.15526e+06	3.1004e+06	1.74152e+06	1.96902e+06	1.59579e+06	3.44979e+06	High	High	High	High	High	High	High	Peak Found	High	High	High	High	High	Peak Found	High	1
FALSE	High	Master Protein	Q00724	Retinol-binding protein 4 OS=Mus musculus OX=10090 GN=Rbp4 PE=1 SV=2	0	21.564	40	5	30	5	201	23.2	5.99	93.46	5	other metabolic processes;transport;developmental processes;other biological processes	non-structural extracellular;other cell component	transporter activity;other molecular function	Pf00061	19662	ENSMUSG00000024990	Rbp4	mmu:19662; P70357; Q00724; Q566I5	Retinoid metabolism and transport; The canonical retinoid cycle in rods (twilight vision)	Retinol metabolism	3	0	0.955	-0.07	0.402268	0.906559	100.92	146.8	53.2	76.47	129.31	834363	1.53778e+06	1541538	499058	324113	2.84329e+06	2.61413e+06	157554		67653.4	308630	731999		177995	3.42511e+06	High	High	High	High	High	High	High	Peak Found	Not Found	Peak Found	High	High	High	High	High	1
FALSE	High	Master Protein	Q6P1Y1	Retrotransposon Gag-like protein 3 OS=Mus musculus OX=10090 GN=Rtl3 PE=1 SV=1	0.005	2.971	3	1	1	1	553	61.3	4.5	2.66	1		nucleus	nucleic acid binding activity;other molecular function	Pf00098, Pf16297	213436	ENSMUSG00000047686	Rtl3	mmu:213436; Q6P1Y1			0	0	1.447	0.53	0.677543	0.962423	50.02	81.7	118.3	55.86	5.54	36969.3	29328.8		14418.2		90257.8		87257.4	126003	53564.3		48133.3				Peak Found	Peak Found	Not Found	Peak Found	Not Found	Peak Found	Not Found	Peak Found	High	Peak Found	Not Found	Peak Found	Not Found	Not Found	Not Found	1
FALSE	High	Master Protein	Q99PT1	Rho GDP-dissociation inhibitor 1 OS=Mus musculus OX=10090 GN=Arhgdia PE=1 SV=3	0	74.232	31	9	143	9	204	23.4	5.2	412.51	9	signal transduction;other biological processes	non-structural extracellular;plasma membrane;other membranes;cytosol;nucleus;other cell component	enzyme regulator activity;other molecular function	Pf02115	192662	ENSMUSG00000025132	Arhgdia	mmu:192662; Q5M9P6; Q8BPI0; Q99KC4; Q99PT1	RHOA GTPase cycle; CDC42 GTPase cycle; RAC1 GTPase cycle; RHOC GTPase cycle; RHOG GTPase cycle; RHOH GTPase cycle; RAC2 GTPase cycle; Axonal growth stimulation; Axonal growth inhibition (RHOA activation)		9	0	1.399	0.48	0.348404	0.883491	66.41	75	125	39.49	13.15	7.88817e+06	1.7124e+07	7.03695e+06	7.47384e+06	8.91113e+06	1.95217e+07	1.39679e+07	8.57984e+06	6.99915e+06	1.07835e+07	9.69034e+06	9.4535e+06	6.96886e+06	7.23017e+06	1.53257e+07	High	High	High	High	High	High	High	High	High	High	High	High	High	High	High	1
FALSE	High	Master Protein	Q61599	Rho GDP-dissociation inhibitor 2 OS=Mus musculus OX=10090 GN=Arhgdib PE=1 SV=3	0	45.051	47	5	59	5	200	22.8	5.11	155.55	5	signal transduction;other biological processes	other membranes;cytosol	enzyme regulator activity;other molecular function	Pf02115	11857	ENSMUSG00000030220	Arhgdib	mmu:11857; Q3TEB3; Q61599	RHOA GTPase cycle; CDC42 GTPase cycle; RAC1 GTPase cycle; RHOG GTPase cycle; RHOH GTPase cycle; RAC3 GTPase cycle	G13 signaling pathway; FAS pathway and stress induction of HSP regulation	8	0	1.722	0.78	0.357665	0.885866	76.71	71	129	45.17	23.16	2.2868e+06	5.83093e+06	1.50487e+06	1.51193e+06	4.7543e+06	4.58657e+06	2.04482e+06	1.73615e+06	1.62834e+06	3.53424e+06	2.82914e+06	2.22932e+06	2.65053e+06	1.94895e+06	3.1531e+06	High	High	High	High	High	High	High	High	High	High	High	High	High	High	High	1
FALSE	High	Master Protein	A2AH25	Rho GTPase-activating protein 1 OS=Mus musculus OX=10090 GN=Arhgap1 PE=1 SV=1	0	44.133	32	8	42	8	479	54.4	5.87	131.88	8	transport;signal transduction;other biological processes	other membranes;other cytoplasmic organelle;other cell component	enzyme regulator activity;other molecular function	Pf00620, Pf13716	228359	ENSMUSG00000027247	Arhgap1	A2AH25			0	0	1.376	0.46	0.86531	0.989449	73.36	67.7	132.3	76.99	25.95	726386	2.23326e+06	280859	999356	1.42055e+06	4.25228e+06	2.04289e+06	937692	588418	1.29582e+06	1.20545e+06	1.59134e+06	955210	1.04115e+06	1.13098e+06	High	High	Peak Found	High	High	High	High	High	High	High	High	High	High	High	High	1
FALSE	High	Master Protein	S4R248	Rho GTPase-activating protein 12 OS=Mus musculus OX=10090 GN=Arhgap12 PE=1 SV=1	0.001	4.407	2	1	7	1	791	90	8.41	18.33	1	signal transduction		enzyme regulator activity	Pf00169, Pf00397, Pf00620, Pf16618		ENSMUSG00000041225	Arhgap12	S4R248			0	0	1.429	0.52	0.711267	0.966807	44.97	82.3	117.7	54.65	23.64		81506.8		36547.7				144405		55024.2		68718.3			65246.3	Not Found	Peak Found	High	High	Not Found	Not Found	High	Peak Found	Not Found	High	High	High	Not Found	High	Peak Found	1
FALSE	High	Master Protein	E9QAJ9	Rho GTPase-activating protein 17 OS=Mus musculus OX=10090 GN=Arhgap17 PE=1 SV=1	0	10.152	5	2	16	2	818	88.9	8.12	53.84	2	signal transduction	other cell component	enzyme regulator activity	Pf00620, Pf03114	70497	ENSMUSG00000030766	Arhgap17	E9QAJ9			0	0	0.907	-0.14	0.470257	0.929209	75.25	112.5	87.5	63.2	35.18	73932.2	357371	92246.7	174617	180307	569088	228266			121781	155124	101582	93082.5	63883.2	51726.1	High	High	Peak Found	High	High	Peak Found	High	Not Found	Not Found	High	High	High	High	High	Peak Found	1
FALSE	High	Master Protein	Q8K0Q5	Rho GTPase-activating protein 18 OS=Mus musculus OX=10090 GN=Arhgap18 PE=1 SV=1	0	5.079	3	1	14	1	663	74.9	6.73	42.31	1	cell organization and biogenesis;signal transduction;other biological processes	plasma membrane;other membranes;cytosol;cytoskeleton;nucleus;other cell component	enzyme regulator activity	Pf00620	73910	ENSMUSG00000039031	Arhgap18	mmu:73910; Q8BP03; Q8K0Q5; Q8R196	RHOA GTPase cycle; RHOC GTPase cycle		2	0	1.587	0.67	0.498826	0.941827	69.15	77.3	122.7	52.78	40.89	67978.2	146027		67240.7	50625.8		50600.5	39271.7	36806.7	50729.7	41983.9		46665.2	70554.9	54565.2	High	High	High	High	High	Not Found	High	High	High	High	High	High	High	High	Peak Found	1
FALSE	Medium	Master Protein	A6X8Z5	Rho GTPase-activating protein 31 OS=Mus musculus OX=10090 GN=Arhgap31 PE=1 SV=1	0.028	2.105	1	1	1	1	1425	155.2	5.77	2.07	1	signal transduction	other cell component	enzyme regulator activity;other molecular function	Pf00620	12549	ENSMUSG00000022799	Arhgap31	A6X8Z5; mmu:12549; Q3TL91; Q3U1T7; Q3UDE7; Q3UUH4; Q6ZPW0; Q9WV94	RHOA GTPase cycle; CDC42 GTPase cycle; RAC1 GTPase cycle; RHOU GTPase cycle		4	0																									Not Found	Not Found	Not Found	Not Found	Not Found	Not Found	Not Found	Not Found	Not Found	Not Found	Not Found	Not Found	Not Found	Not Found	High	1
FALSE	Medium	Master Protein	Q91YM2	Rho GTPase-activating protein 35 OS=Mus musculus OX=10090 GN=Arhgap35 PE=1 SV=3	0.032	2.039	2	1	1	1	1499	170.3	6.61	2.88	1	cell organization and biogenesis;stress response;developmental processes;signal transduction;other biological processes	plasma membrane;other membranes;cytosol;cytoskeleton;nucleus;other cell component	enzyme regulator activity;nucleic acid binding activity;other molecular function	Pf00071, Pf00620, Pf16512, Pf19518	232906	ENSMUSG00000058230	Arhgap35	mmu:232906; Q3UGY1; Q69ZC4; Q91YM2	RAC1 GTPase cycle; RHOA GTPase cycle; RHOB GTPase cycle; CDC42 GTPase cycle; RHOQ GTPase cycle; RHOC GTPase cycle; RHOG GTPase cycle; RND2 GTPase cycle; RAC2 GTPase cycle; RAC3 GTPase cycle; RND3 GTPase cycle; RND1 GTPase cycle; PTK6 Regulates RHO GTPases, RAS GTPase and MAP kinases; RHOD GTPase cycle; RHOJ GTPase cycle; Sema4D mediated inhibition of cell attachment and migration	Regulation of actin cytoskeleton	17	0	1.582	0.66	0.515548	0.943941	43.52	77.5	122.5	52.49	18.59		313539		91013.8				125511	107623		164137	77720.5	95035.8	88303.8		Not Found	Peak Found	Not Found	Peak Found	Not Found	Not Found	Not Found	Peak Found	Peak Found	Not Found	Peak Found	Peak Found	Peak Found	High	Not Found	1
FALSE	High	Master Protein	Q5SSM3	Rho GTPase-activating protein 44 OS=Mus musculus OX=10090 GN=Arhgap44 PE=1 SV=1	0.005	2.903	2	1	1	1	814	88.9	6.6	2.23	1	cell organization and biogenesis;transport;signal transduction;other biological processes	plasma membrane;other membranes;other cytoplasmic organelle;other cell component	enzyme regulator activity;other molecular function	Pf00620, Pf03114	216831	ENSMUSG00000033389	Arhgap44	mmu:216831; Q5SSM3; Q5SSM4; Q5SSM6; Q5SSM7; Q7TNB9; Q8BW90	RHOA GTPase cycle; CDC42 GTPase cycle; RAC1 GTPase cycle		3	0																									Not Found	Not Found	Not Found	Not Found	Not Found	Not Found	Not Found	Not Found	Not Found	High	Not Found	Not Found	Not Found	Not Found	Not Found	1
FALSE	High	Master Protein	P97393	Rho GTPase-activating protein 5 OS=Mus musculus OX=10090 GN=Arhgap5 PE=1 SV=2	0	11.239	5	3	10	3	1501	172	6.34	29.51	3											0	0	1.159	0.21	0.928826	0.995415	0	92.6	107.4									25706.6				24463.7					High	Not Found	Not Found	High	Not Found	High	High	Not Found	Not Found	High	Peak Found	Not Found	Not Found	Not Found	High	1
FALSE	Medium	Master Protein	O54834	Rho GTPase-activating protein 6 OS=Mus musculus OX=10090 GN=Arhgap6 PE=1 SV=3	0.04	1.918	2	1	1	1	987	108.8	8.28	3.19	1	cell adhesion;cell organization and biogenesis;signal transduction;other biological processes	cytosol;cytoskeleton	enzyme regulator activity;other molecular function	Pf00620	11856	ENSMUSG00000031355	Arhgap6	A2ABW4; A2AC55; mmu:11856; O54834; Q3TMC2; Q8BG83; Q8C842; Q9QZL8	RHOA GTPase cycle; RAC3 GTPase cycle		2	0																									Not Found	Not Found	Not Found	Not Found	Not Found	Not Found	Not Found	Not Found	Not Found	Not Found	High	Not Found	Not Found	Not Found	Not Found	1
FALSE	High	Master Protein	G3X960	Rho GTPase-activating protein SYDE1 OS=Mus musculus OX=10090 GN=Syde1 PE=1 SV=1	0.002	3.584	3	1	2	1	737	80.4	8.57	5.51	1	cell organization and biogenesis;signal transduction;other biological processes		enzyme regulator activity	Pf00620	71709	ENSMUSG00000032714	Syde1	G3X960; mmu:71709			0	0	0.901	-0.15	0.615696	0.958121	48.99	103.5	96.5	40.63	30.36	124310664	301213440	263525024	145685392	403136160	267436800	243871136	489286208	731640000	194270384	261027712	139114000	103946056	63832644	213166352	Peak Found	Peak Found	Peak Found	Peak Found	High	Peak Found	Peak Found	Peak Found	Peak Found	Peak Found	High	Peak Found	Peak Found	Peak Found	Peak Found	1
FALSE	Medium	Master Protein	Q68FM7	Rho guanine nucleotide exchange factor (GEF) 11 OS=Mus musculus OX=10090 GN=Arhgef11 PE=1 SV=1	0.026	2.187	1	1	2	1	1552	171.7	5.58	0	1	signal transduction;other biological processes	plasma membrane;other membranes;nucleus;other cell component	signal transduction activity or receptor binding;enzyme regulator activity	Pf00595, Pf00621, Pf09128, Pf17838	213498	ENSMUSG00000041977	Arhgef11	mmu:213498; Q68FM7	RHOA GTPase cycle; RHOB GTPase cycle; CDC42 GTPase cycle; RAC1 GTPase cycle; NRAGE signals death through JNK; G alpha (12/13) signalling events; RHOC GTPase cycle; Sema4D induced cell migration and growth-cone collapse		8	0																									Not Found	Not Found	Not Found	Not Found	Not Found	Not Found	High	Not Found	Not Found	Not Found	High	Not Found	Not Found	Not Found	Not Found	1
FALSE	High	Master Protein	Q61210	Rho guanine nucleotide exchange factor 1 OS=Mus musculus OX=10090 GN=Arhgef1 PE=1 SV=2	0	19.963	8	4	26	4	920	102.7	5.6	69.74	4	cell organization and biogenesis;signal transduction	plasma membrane;other membranes;cytosol;other cell component	signal transduction activity or receptor binding;enzyme regulator activity	Pf00621, Pf09128, Pf17838	16801	ENSMUSG00000040940	Arhgef1	mmu:16801; O89074; Q3T9Q7; Q61210; Q80YE8; Q80YE9; Q91VL3	RHOA GTPase cycle; RHOB GTPase cycle; NRAGE signals death through JNK; G alpha (12/13) signalling events; RHOC GTPase cycle	G protein signaling pathways; G13 signaling pathway; Regulation of actin cytoskeleton	8	0	1.54	0.62	0.614068	0.958121	59.3	88.3	111.7	55.85	68.6	54933.7	265877	37847.3	91486.1	59874.2	295655	151801	170338	191908	91845.7	145722	340237	60626.2	77539.3	355676	Peak Found	High	High	High	High	High	High	High	High	High	High	High	High	High	High	1
FALSE	High	Master Protein	A2AWP8	Rho guanine nucleotide exchange factor 10-like protein OS=Mus musculus OX=10090 GN=Arhgef10l PE=1 SV=1	0	31.339	10	7	30	7	1280	139.9	5.82	64.89	7	cell organization and biogenesis;stress response;signal transduction;other biological processes	cytosol	enzyme regulator activity	Pf00621, Pf19056, Pf19057	72754	ENSMUSG00000040964	Arhgef10l	A2AWP5; A2AWP8; A2AWP9; A2AWQ0; A2AWQ1; mmu:72754; Q6PCQ2; Q6ZPL3; Q8C1A1; Q8VDH5	RHOA GTPase cycle; RHOB GTPase cycle; NRAGE signals death through JNK; G alpha (12/13) signalling events; RHOC GTPase cycle		5	0	2.284	1.19	0.147266	0.714597	58.8	43.2	156.8	47.33	27.34	87850	136576	81392.2	203327	182623	179198	110816	62338.1	151772	253695	312107	193162	185897	238618	171427	Peak Found	High	Peak Found	High	High	High	Peak Found	High	High	High	High	High	High	High	High	1
FALSE	High	Master Protein	Q8R4H2	Rho guanine nucleotide exchange factor 12 OS=Mus musculus OX=10090 GN=Arhgef12 PE=1 SV=2	0	10.891	4	3	14	3	1543	172.2	5.74	31.12	3	signal transduction;other biological processes	other membranes;other cell component	signal transduction activity or receptor binding;enzyme regulator activity	Pf00595, Pf00621, Pf09128, Pf17838		ENSMUSG00000059495	Arhgef12	E9QPW9; Q80U18; Q8R4H2	RHOA GTPase cycle; NRAGE signals death through JNK; G alpha (12/13) signalling events; RHOB GTPase cycle; CDC42 GTPase cycle; RHOC GTPase cycle; Sema4D induced cell migration and growth-cone collapse		7	0	2.069	1.05	0.181031	0.770696	47.84	63.9	136.1	37.15	37.1		76530.8	35972	42291.6	45314.9	41363.2	49144.5	33769.2	20101.8	55171.9	63072.9	75708.2	43388.3	37110.5	29715.2	Not Found	High	High	High	High	High	High	High	Peak Found	High	High	High	High	High	High	1
FALSE	Medium	Master Protein	Q80U35	Rho guanine nucleotide exchange factor 17 OS=Mus musculus OX=10090 GN=Arhgef17 PE=1 SV=2	0.033	1.998	1	1	1	1	2057	221.5	6.3	0	1	cell organization and biogenesis		enzyme regulator activity	Pf00621, Pf19056, Pf19057	207212	ENSMUSG00000032875	Arhgef17	mmu:207212; Q80U35; Q8BZY4	RHOA GTPase cycle; RHOB GTPase cycle; NRAGE signals death through JNK; G alpha (12/13) signalling events; RHOC GTPase cycle		5	0	1.03	0.04	0.687506	0.963954	70.41	92.2	107.8	53.88	43.99		45141.4		55953.1	64802.5		109456		199345		92579	30500.3	42703.5	55716.9	33832.4	Not Found	Peak Found	Not Found	Peak Found	Peak Found	Not Found	Peak Found	Not Found	Peak Found	Not Found	Peak Found	Peak Found	Peak Found	Peak Found	High	1
FALSE	Medium	Master Protein	Q8BW86	Rho guanine nucleotide exchange factor 33 OS=Mus musculus OX=10090 GN=Arhgef33 PE=1 SV=3	0.025	2.2	3	1	2	1	850	94.7	6.64	2.6	1			enzyme regulator activity	Pf00621	381112	ENSMUSG00000054901	Arhgef33	mmu:381112; Q8BW86	NRAGE signals death through JNK; G alpha (12/13) signalling events		2	0																									Not Found	Not Found	Not Found	Not Found	Not Found	Not Found	Not Found	Not Found	High	Not Found	High	Not Found	Not Found	Not Found	Not Found	1
FALSE	High	Master Protein	Q8K4I3	Rho guanine nucleotide exchange factor 6 OS=Mus musculus OX=10090 GN=Arhgef6 PE=1 SV=1	0	14.619	10	4	11	4	771	87	5.87	29.48	4	cell organization and biogenesis;signal transduction	other cell component	enzyme regulator activity	Pf00169, Pf00307, Pf00621, Pf07653, Pf16523, Pf16614, Pf16615	73341	ENSMUSG00000031133	Arhgef6	mmu:73341; Q8C9V4; Q8K4I3	RAC1 GTPase cycle; RHOU GTPase cycle; CDC42 GTPase cycle; NRAGE signals death through JNK; G alpha (12/13) signalling events; Regulation of cytoskeletal remodeling and cell spreading by IPP complex components; G beta:gamma signalling through CDC42	Regulation of actin cytoskeleton	8	0	1.023	0.03	0.654123	0.962423	37.09	92.4	107.6	64.77	57.64						348505	110215			133066		51870.7			300217	High	Not Found	Not Found	Not Found	Not Found	High	High	Not Found	High	High	Not Found	Peak Found	Not Found	Not Found	High	1
FALSE	High	Master Protein	Q9ES28	Rho guanine nucleotide exchange factor 7 OS=Mus musculus OX=10090 GN=Arhgef7 PE=1 SV=2	0	27.902	14	6	46	6	862	97	6.8	131.13	6	cell organization and biogenesis;developmental processes;signal transduction;other biological processes	plasma membrane;other membranes;cytosol;cytoskeleton;other cytoplasmic organelle;other cell component	enzyme regulator activity;cytoskeletal activity;other molecular function	Pf00169, Pf00307, Pf00621, Pf07653, Pf16523, Pf16614, Pf16615	54126	ENSMUSG00000031511	Arhgef7	mmu:54126; O08757; Q3UTS5; Q6XPA5; Q6ZQI5; Q8C750; Q91ZZ6; Q9ES27; Q9ES28	RAC1 GTPase cycle; RHOA GTPase cycle; NRAGE signals death through JNK; G alpha (12/13) signalling events; RHOQ GTPase cycle; EGFR downregulation; RHOU GTPase cycle; RHOV GTPase cycle; Ephrin signaling	Regulation of actin cytoskeleton; Integrin-mediated cell adhesion	11	0	1.38	0.46	0.85	0.988615	51.41	82.5	117.5	33.67	31.55	646433	1.37365e+06	961556	481054	1.00914e+06	1.87994e+06	1.54e+06	1.05638e+06	1.55624e+06	1.3248e+06	1.20995e+06	473696	856355	743050	1.06818e+06	High	High	High	High	High	High	High	High	High	High	High	High	High	High	High	1
FALSE	High	Master Protein	P70336	Rho-associated protein kinase 2 OS=Mus musculus OX=10090 GN=Rock2 PE=1 SV=1	0	32.511	10	8	37	7	1388	160.5	5.99	104.61	8	cell cycle OR cell proliferation;cell organization and biogenesis;protein metabolism;other metabolic processes;stress response;developmental processes;signal transduction;other biological processes	plasma membrane;other membranes;cytoskeleton;nucleus;other cell component	enzyme regulator activity;kinase activity;other molecular function	Pf00069, Pf08912	19878		Rock2	A5XDA7; mmu:19878; P70336; Q8BR64; Q8CBR0	RHOA GTPase cycle; RHOB GTPase cycle; G alpha (12/13) signalling events; RHOC GTPase cycle; EPHB-mediated forward signaling; RHOH GTPase cycle; VEGFA-VEGFR2 Pathway; Sema4D induced cell migration and growth-cone collapse; RHOBTB1 GTPase cycle; RHO GTPases Activate ROCKs	MicroRNAs in cardiomyocyte hypertrophy; Mechanisms associated with pluripotency; Chemokine signaling pathway; G13 signaling pathway; Regulation of actin cytoskeleton; Integrin-mediated cell adhesion; Focal adhesion	17	1	1.609	0.69	0.520102	0.943941	57.48	81.2	118.8	40.17	39.15	454541	604103	292190	334397	388350	586324	616803	237960	217076	704741	461375	285709	448010	356818	382413	High	High	Peak Found	High	High	High	High	High	High	High	High	High	High	High	High	1
FALSE	High	Master Protein	P62746	Rho-related GTP-binding protein RhoB OS=Mus musculus OX=10090 GN=Rhob PE=1 SV=1	0	17.367	26	3	41	1	196	22.1	5.24	113.79	3	cell adhesion;cell cycle OR cell proliferation;cell organization and biogenesis;stress response;transport;developmental processes;signal transduction;other biological processes	plasma membrane;other membranes;cytosol;nucleus;other cytoplasmic organelle;other cell component	other molecular function	Pf00071	11852	ENSMUSG00000054364	Rhob	mmu:11852; P01121; P62746; Q9CUV7	RHOB GTPase cycle; G alpha (12/13) signalling events; RHO GTPases Activate Formins; GPVI-mediated activation cascade; RHO GTPases activate CIT; Sema4D induced cell migration and growth-cone collapse; RHO GTPases activate PKNs; RHO GTPases Activate ROCKs	Neural crest differentiation; Spinal cord injury; Focal adhesion	11	0	0.921	-0.12	0.49007	0.93996	74.91	107.4	92.6	55.24	56.09	34766.9	250762		83863.3		142733	62242.5	75199		21374.9	58824	68646	30408.1	88466.1	68731.4	Peak Found	High	High	High	Not Found	High	Peak Found	Peak Found	High	High	Peak Found	High	High	Peak Found	High	1
FALSE	High	Master Protein	H3BL56	Rho-related GTP-binding protein RhoC OS=Mus musculus OX=10090 GN=Rhoc PE=1 SV=1	0	38.394	68	6	85	1	149	17	5	255.42	6	signal transduction	other membranes	other molecular function	Pf00071		ENSMUSG00000002233	Rhoc	H3BL56		Spinal cord injury	1	0	0.904	-0.15	0.623919	0.960909	51.95	102.5	97.5	44.66	24.51	3.27548e+06	1.22048e+07	4.70349e+06	3.1638e+06	6.36761e+06	1.25947e+07	1.00568e+07	8.1497e+06	5.10632e+06	2.39951e+06	3.4534e+06	2.84866e+06	3.17823e+06	3.67403e+06	5.23638e+06	High	High	High	Peak Found	High	High	Peak Found	High	High	High	High	High	High	High	High	1
FALSE	High	Master Protein	A0A1B0GSL4	Rho-related GTP-binding protein RhoG (Fragment) OS=Mus musculus OX=10090 GN=Rhog PE=1 SV=1	0.001	4.829	23	1	13	1	83	9.2	4.89	34.02	1	signal transduction		other molecular function	Pf00071		ENSMUSG00000073982	Rhog	A0A1B0GSL4			0	0	0.945	-0.08	0.335433	0.87904	74.86	117.6	82.4	39.24	74.23	215820	360404	421269	161529	461138	749482	545565	705623	660168	657682	228071	119925		160089	434125	High	High	Peak Found	High	High	High	High	High	High	High	High	High	High	Peak Found	High	1
FALSE	High	Master Protein	Q8CFV9	Riboflavin kinase OS=Mus musculus OX=10090 GN=Rfk PE=1 SV=2	0	12.98	14	2	17	2	155	17.4	7.55	61.92	2	other metabolic processes;other biological processes	cytosol	kinase activity;other molecular function	Pf01687	54391	ENSMUSG00000024712	Rfk	mmu:54391; O35471; O35472; Q8CFV9; Q9CQ95	Vitamin B2 (riboflavin) metabolism		1	0	0.941	-0.09	0.343704	0.882462	58.33	95.2	104.8	73.31	48.24	277690	972740	179201	362040	39306.4	759884	356830	320230	17469.7	199735	281340	425366		380765	246144	High	Peak Found	High	High	Peak Found	High	High	Peak Found	Peak Found	Peak Found	Peak Found	High	High	High	High	1
FALSE	High	Master Protein	Q9JJH1	Ribonuclease 4 OS=Mus musculus OX=10090 GN=Rnase4 PE=1 SV=1	0	8.987	9	2	10	2	148	17	8.85	13.71	2	stress response		nucleic acid binding activity;other molecular function	Pf00074			Rnase4	Q9JJH1			0	0	0.852	-0.23	0.364705	0.885866	65.26	91	109	65.88	57.12	47388.9	130489	21384.5			103112	155988	244502		105763			37330.8	22584.2	160703	Peak Found	High	Peak Found	High	Not Found	High	High	Peak Found	Not Found	High	Not Found	Not Found	High	Peak Found	High	1
FALSE	High	Master Protein	A0A1B0GSG5	Ribonuclease inhibitor OS=Mus musculus OX=10090 GN=Rnh1 PE=1 SV=1	0	68.03	44	11	105	11	492	53.9	5.01	371.25	11	other biological processes	non-structural extracellular;cytosol;nucleus	enzyme regulator activity	Pf13516, Pf18779	107702	ENSMUSG00000038650	Rnh1	A0A1B0GSG5			0	0	1.527	0.61	0.220992	0.810094	61.78	79.4	120.6	26.3	20.08	4.24263e+06	7.10789e+06	4.26044e+06	5.93546e+06	7.70964e+06	8.32864e+06	7.07589e+06	4.92436e+06	4.80105e+06	4.91518e+06	7.54003e+06	4.76525e+06	4.27446e+06	5.59947e+06	5.52784e+06	High	High	High	High	High	High	High	High	High	High	High	High	High	High	High	1
FALSE	High	Master Protein	A2AJG0	Ribonuclease P protein subunit p38 OS=Mus musculus OX=10090 GN=Rpp38 PE=1 SV=1	0.002	3.391	5	1	1	1	280	31.2	9.73	2.29	1	RNA metabolism OR transcription;other metabolic processes	nucleus;other cell component	nucleic acid binding activity;other molecular function	Pf01248	227522	ENSMUSG00000049950	Rpp38	A2AJG0; mmu:227522			0	0	0.01	-6.64	1e-17	2.70958e-16		200					13437.2														Not Found	High	Not Found	Not Found	Not Found	Not Found	Not Found	Not Found	Not Found	Not Found	Not Found	Not Found	Not Found	Not Found	Not Found	1
FALSE	High	Master Protein	A0A338P7E3	Ribonuclease T2-B OS=Mus musculus OX=10090 GN=Rnaset2b PE=1 SV=1	0	9.736	15	2	16	2	163	18.8	7.08	44.06	2			nucleic acid binding activity;other molecular function	Pf00445		ENSMUSG00000094724	Rnaset2b	A0A338P7E3			0	0	1.66	0.73	0.445896	0.923811	59.14	77.1	122.9	48.09	48.06	460540	263417	252955	96534.4	330501	242942	147095	244115	323381	319108	236469	248959	112378	81193.6	577374	High	Peak Found	High	High	Peak Found	High	High	Peak Found	Peak Found	High	High	High	High	High	High	1
FALSE	High	Master Protein	P07742	Ribonucleoside-diphosphate reductase large subunit OS=Mus musculus OX=10090 GN=Rrm1 PE=1 SV=2	0	19.969	13	5	23	5	792	90.2	6.7	62.56	5	cell cycle OR cell proliferation;cell organization and biogenesis;DNA metabolism;other metabolic processes;stress response;developmental processes;other biological processes	cytosol;mitochondrion;nucleus;other cell component	other molecular function	Pf00317, Pf02867, Pf03477	20133	ENSMUSG00000030978	Rrm1	mmu:20133; P07742; Q91YM8	Interconversion of nucleotide di- and triphosphates	Purine metabolism	2	0	1.465	0.55	0.70365	0.966732	73.88	52.8	147.2	55.77	51.65	72262.5	159024	103556	77015.5	41942.2	267030	146361	124369	49277.8	181712	440198	115907	164177	202766	82707.3	High	High	High	High	High	High	High	High	High	High	High	High	High	High	High	1
FALSE	High	Master Protein	D3Z2A4	Ribonucleoside-diphosphate reductase subunit M2 B OS=Mus musculus OX=10090 GN=Rrm2b PE=1 SV=1	0	8.422	17	2	10	2	299	34.5	4.97	27.46	2	other metabolic processes	other membranes	other molecular function	Pf00268		ENSMUSG00000022292	Rrm2b	D3Z2A4			0	0	0.775	-0.37	0.263178	0.836871	47.5	112.7	87.3	43.31	21.97	37654.8		54501.5	59063.5	60264.6	127706	70745.5	33560.6		19451.1	39566.4	29513.5	26408.8	31561.8	38747.1	Peak Found	High	High	High	Peak Found	High	High	Peak Found	Not Found	High	High	Peak Found	High	Peak Found	High	1
FALSE	High	Master Protein	Q8C5R8	Ribose-phosphate diphosphokinase OS=Mus musculus OX=10090 GN=Prps1l1 PE=1 SV=1	0	5.327	10	2	4	1	318	34.8	6.54	11.17	2	other metabolic processes;developmental processes	other cell component	kinase activity;other molecular function	Pf13793, Pf14572	75456	ENSMUSG00000092305	Prps1l1	mmu:75456; Q8C5R8	5-Phosphoribose 1-diphosphate biosynthesis	Purine metabolism	2	0	0.642	-0.64	0.119062	0.647028	29.76	124.7	75.3	12.76	25.44	103149	144052	71945.7	87545.1			101911			56941.8	64857.6	26880.8	30550.8	28098.7	65907.1	Peak Found	Peak Found	High	Peak Found	Not Found	Not Found	Peak Found	Not Found	Not Found	High	Peak Found	Peak Found	Peak Found	Peak Found	Peak Found	1
FALSE	High	Master Protein	G3UXL2	Ribose-phosphate diphosphokinase OS=Mus musculus OX=10090 GN=Prps1l3 PE=3 SV=1	0	44.173	28	8	52	2	318	34.8	6.98	148.55	8	other metabolic processes	other cell component	kinase activity;other molecular function	Pf13793, Pf14572	328099	ENSMUSG00000079104	Prps1l3	G3UXL2; mmu:328099	5-Phosphoribose 1-diphosphate biosynthesis	Purine metabolism	2	6	0.874	-0.19	0.217137	0.807606	64.03	88	112	64.65	46.38	308263	606854	1.27809e+06	584650	1.21048e+06	2.1287e+06	2.15682e+06	432240	1.31566e+06	1.04545e+06	471123	281927	476483	643076	1.43197e+06	Peak Found	High	High	Peak Found	High	High	High	Not Found	Peak Found	High	High	Not Found	Peak Found	High	Peak Found	1
FALSE	High	Master Protein	Q9CS42	Ribose-phosphate pyrophosphokinase 2 OS=Mus musculus OX=10090 GN=Prps2 PE=1 SV=4	0	41.08	26	7	48	1	318	34.8	6.61	148.55	7	other metabolic processes	cytosol;other cell component	kinase activity;other molecular function	Pf13793, Pf14572	110639	ENSMUSG00000025742	Prps2	mmu:110639; Q9CS42; Q9CZA9	5-Phosphoribose 1-diphosphate biosynthesis	Purine metabolism	2	0	1.37	0.45	0.782663	0.978317	64.12	84.4	115.6	59.18		4210.51	55788		19138.7	52451.2	15955		22929.5						15585.5		Peak Found	High	Not Found	High	High	Peak Found	Not Found	High	Not Found	Not Found	Not Found	Not Found	Not Found	Peak Found	Not Found	1
FALSE	High	Master Protein	A2BE28	Ribosomal biogenesis protein LAS1L OS=Mus musculus OX=10090 GN=Las1l PE=1 SV=1	0.008	2.788	3	1	1	1	776	89.4	4.44	3	1	RNA metabolism OR transcription;other metabolic processes	cytosol;nucleus;other cell component	other molecular function	Pf04031	76130	ENSMUSG00000057421	Las1l	A2BE28; A2BE30; mmu:76130; Q6KAR5; Q8C742	Major pathway of rRNA processing in the nucleolus and cytosol		1	0																									Not Found	Not Found	Not Found	Not Found	Not Found	Not Found	Not Found	Not Found	High	Not Found	Not Found	Not Found	Not Found	Not Found	Not Found	1
FALSE	High	Master Protein	Q8BVY0	Ribosomal L1 domain-containing protein 1 OS=Mus musculus OX=10090 GN=Rsl1d1 PE=1 SV=1	0	7.186	10	2	8	2	452	50.4	9.98	15.53	2	RNA metabolism OR transcription;other metabolic processes;other biological processes	nucleus;other cell component	nucleic acid binding activity	Pf00687	66409	ENSMUSG00000005846	Rsl1d1	mmu:66409; Q8BVY0; Q8K235			0	0	1.696	0.76	0.446027	0.923811	55.72	61.1	138.9	72.4	51.99	24782.2	20097.6	15558.3	150931	199483	209260	203007	109996	112862	112192	223494	30987.3	175818	143748	124229	Peak Found	High	Peak Found	High	High	High	High	Peak Found	Peak Found	High	Peak Found	Peak Found	High	Peak Found	Peak Found	1
FALSE	High	Master Protein	Q9CQF8	Ribosomal protein 63, mitochondrial OS=Mus musculus OX=10090 GN=Mrpl57 PE=1 SV=1	0	5.025	28	1	4	1	102	11.9	10.15	9.68	1	protein metabolism;other metabolic processes	other membranes;mitochondrion;translational apparatus	other molecular function	Pf14978	67840	ENSMUSG00000021967	Mrpl57	mmu:67840; Q9CQF8	Mitochondrial translation elongation; Mitochondrial translation termination		2	0	0.856	-0.22	0.407533	0.907856	58.15	105.1	94.9	66.34	44.41				55914.2	93872	62615.8			278899		87237.3	27637.4	31659.8			Not Found	Not Found	Not Found	High	Peak Found	Peak Found	High	Not Found	High	Not Found	Peak Found	Peak Found	High	Not Found	Not Found	1
FALSE	High	Master Protein	E9PWZ3	Ribosomal protein L3-like OS=Mus musculus OX=10090 GN=Rpl3l PE=1 SV=1	0	26.428	19	4	51	4	407	46.5	10.45	142.44	4	protein metabolism;other metabolic processes;other biological processes	cytosol;translational apparatus	nucleic acid binding activity;other molecular function	Pf00297	66211	ENSMUSG00000002500	Rpl3l	E9PWZ3; mmu:66211; Q5U470; Q9CQ09	L13a-mediated translational silencing of Ceruloplasmin expression; SRP-dependent cotranslational protein targeting to membrane; Major pathway of rRNA processing in the nucleolus and cytosol; Formation of a pool of free 40S subunits; GTP hydrolysis and joining of the 60S ribosomal subunit; Nonsense Mediated Decay (NMD) independent of the Exon Junction Complex (EJC); Nonsense Mediated Decay (NMD) enhanced by the Exon Junction Complex (EJC)		7	0	1.071	0.1	0.992295	0.999881	76.71	110.3	89.7	50.14	34.31	3.19436e+06	4.66353e+06	6.17325e+06	5.33782e+06	1.25858e+07	4.09823e+06	3.02505e+06	8.51038e+06	1.81214e+07	3.20669e+06	4.98508e+06	1.79847e+06	1.90457e+06	4.05359e+06	6.0913e+06	High	High	High	High	High	High	High	High	High	High	High	High	High	High	High	1
FALSE	High	Master Protein	Q5XJF6	Ribosomal protein OS=Mus musculus OX=10090 GN=Rpl10a PE=1 SV=1	0	22.884	32	5	29	5	217	24.8	9.94	61.75	5	protein metabolism;other metabolic processes	translational apparatus;other cell component	nucleic acid binding activity;other molecular function	Pf00687	19896	ENSMUSG00000037805	Rpl10a	Q5XJF6		Cytoplasmic ribosomal proteins	1	0	1.487	0.57	0.67732	0.962423	111.05	79.7	120.3	57.14	72.32	98834.1	234259	606350	257391	433056	878386	931662	768345	719225	1.23194e+06	633852	144537	185762	357093	1.27847e+06	Peak Found	High	High	High	High	High	High	High	High	High	High	High	High	High	High	1
FALSE	High	Master Protein	Q505N6	Ribosomal protein S6 kinase OS=Mus musculus OX=10090 GN=Rps6ka1 PE=1 SV=1	0	9.89	5	2	10	1	735	82.8	7.97	12.81	2	signal transduction		kinase activity;other molecular function	Pf00069, Pf00433	20111	ENSMUSG00000003644	Rps6ka1	Q505N6		IL-5 signaling pathway; Cytoplasmic ribosomal proteins; Tyrobp causal network in microglia; Kit receptor signaling pathway; EGFR1 signaling pathway; Insulin signaling	6	0	1.002	0	0.630424	0.961787	60.51	97.1	102.9	59.96	43.46	6566.99	36474.4		7953.52		16435				9850.02	8355.75	6282.25	9810.11	9332.11	4266.28	High	Peak Found	Not Found	Peak Found	Not Found	Peak Found	High	Not Found	Not Found	Peak Found	Peak Found	Peak Found	High	Peak Found	Peak Found	1
FALSE	High	Master Protein	P97452	Ribosome biogenesis protein BOP1 OS=Mus musculus OX=10090 GN=Bop1 PE=1 SV=1	0.002	4.116	4	1	2	1	732	82.5	6.28	6.42	1	cell cycle OR cell proliferation;RNA metabolism OR transcription;other metabolic processes;other biological processes	nucleus;other cell component	other molecular function	Pf00400, Pf08145	12181	ENSMUSG00000022557	Bop1	mmu:12181; P97452; Q3TK87; Q6ZQI9; Q91X31	Major pathway of rRNA processing in the nucleolus and cytosol		1	0																									Not Found	Not Found	Not Found	Not Found	Not Found	Not Found	Not Found	Not Found	Not Found	Not Found	Not Found	High	High	Not Found	Not Found	1
FALSE	High	Master Protein	Q9DCA5	Ribosome biogenesis protein BRX1 homolog OS=Mus musculus OX=10090 GN=Brix1 PE=1 SV=3	0.004	3.049	4	1	3	1	353	41.2	10.02	8.17	1	cell organization and biogenesis;RNA metabolism OR transcription;other metabolic processes	nucleus;other cell component	nucleic acid binding activity	Pf04427	67832	ENSMUSG00000022247	Brix1	mmu:67832; Q3THD3; Q91YS6; Q9DCA5			0	0	2.833	1.5	0.0353995	0.324759	112.08	52.2	147.8		74.2						16650.5				44496.9	89488.4	4558.06		17652.5	37505.5	Not Found	Not Found	Not Found	Not Found	Not Found	Peak Found	Not Found	Not Found	Not Found	High	High	Peak Found	Not Found	Peak Found	High	1
FALSE	Medium	Master Protein	Q9CYH6	Ribosome biogenesis regulatory protein homolog OS=Mus musculus OX=10090 GN=Rrs1 PE=1 SV=1	0.04	1.924	2	1	1	1	365	41.5	10.77	1.86	1	cell cycle OR cell proliferation;cell organization and biogenesis;RNA metabolism OR transcription;other metabolic processes;other biological processes	ER/Golgi;nucleus;other cell component	nucleic acid binding activity	Pf04939	59014	ENSMUSG00000061024	Rrs1	mmu:59014; Q3UQW6; Q9CS27; Q9CYH6; Q9D2B2; Q9D6M6; Q9JJC1			0	0																									Not Found	Not Found	Not Found	Not Found	Not Found	Not Found	High	Not Found	Not Found	Not Found	Not Found	Not Found	Not Found	Not Found	Not Found	1
FALSE	High	Master Protein	P70122	Ribosome maturation protein SBDS OS=Mus musculus OX=10090 GN=Sbds PE=1 SV=4	0	5.259	7	1	13	1	250	28.8	8.76	33.02	1	cell cycle OR cell proliferation;cell organization and biogenesis;RNA metabolism OR transcription;other metabolic processes;developmental processes;other biological processes	cytosol;cytoskeleton;nucleus	cytoskeletal activity;translation activity;nucleic acid binding activity	Pf01172, Pf09377, Pf20268	66711	ENSMUSG00000025337	Sbds	mmu:66711; P70122; Q3TG78; Q9CR18			0	0	1.399	0.48	0.749254	0.971721	38.24	81.1	118.9	33.02	32.05		143196	82057.4	102717	168419	279118	115199	186474	197927	139994	154816	68282	75793.2	146550	165538	Not Found	High	High	High	High	High	Peak Found	High	High	High	High	Peak Found	High	High	Peak Found	1
FALSE	High	Master Protein	G3X926	Ribosome production factor 2 homolog OS=Mus musculus OX=10090 GN=Rpf2 PE=1 SV=1	0.002	3.496	6	1	1	1	273	31.5	9.98	2.95	1	cell organization and biogenesis;RNA metabolism OR transcription;other metabolic processes	nucleus	nucleic acid binding activity	Pf04427	67239	ENSMUSG00000038510	Rpf2	G3X926			0	0	100	6.64	1e-17	2.70958e-16			200		32.31										12050.3		21164.4	11288			Not Found	Not Found	Not Found	Not Found	Not Found	Not Found	Not Found	Not Found	Not Found	Peak Found	Not Found	High	Peak Found	Not Found	Not Found	1
FALSE	High	Master Protein	A2AVJ7	Ribosome-binding protein 1 OS=Mus musculus OX=10090 GN=Rrbp1 PE=1 SV=1	0	22.802	7	5	23	5	1464	158.3	9.19	62	5	transport	other membranes;ER/Golgi		Pf05104	81910	ENSMUSG00000027422	Rrbp1	A2AVJ7; mmu:81910			0	0	1.901	0.93	0.231837	0.816216	69.01	58.1	141.9	54.66	29.33	323153	851080	462061	535693	619170	1.43804e+06	1.59059e+06	643737	901426	1.33205e+06	1.27191e+06	558926	556012	862848	1.3337e+06	High	High	High	High	High	High	High	High	High	Peak Found	High	Peak Found	High	High	High	1
FALSE	High	Master Protein	Q9D6S7	Ribosome-recycling factor, mitochondrial OS=Mus musculus OX=10090 GN=Mrrf PE=1 SV=1	0	34.2	22	3	47	3	262	29	9.85	157.35	3	cell organization and biogenesis;protein metabolism;other metabolic processes		translation activity	Pf01765	67871	ENSMUSG00000026887	Mrrf	B1B055; mmu:67871; Q9D6S7	Mitochondrial translation termination		1	0	1.076	0.11	0.620637	0.960909	62.89	100.2	99.8	38.53	10.86	1.17786e+06	2.29304e+06	2.20671e+06	1.88892e+06	2.91638e+06	2.00681e+06	2.25493e+06	2.84033e+06	6.58016e+06	1.53775e+06	1.65987e+06	1.17551e+06	1.20491e+06	1.09193e+06	2.35097e+06	High	High	High	High	High	High	High	High	High	High	High	High	High	High	High	1
FALSE	High	Master Protein	Q8R2Q4	Ribosome-releasing factor 2, mitochondrial OS=Mus musculus OX=10090 GN=Gfm2 PE=1 SV=2	0	54.724	22	11	63	11	779	86.1	6.43	176.6	11	cell organization and biogenesis;protein metabolism;other metabolic processes		other molecular function	Pf00009, Pf00679, Pf03764, Pf14492, Pf22042	320806	ENSMUSG00000021666	Gfm2	B2RR55; mmu:320806; Q8BXS5; Q8R2Q4	Mitochondrial translation termination		1	0	1.264	0.34	0.938918	0.995415	73.36	93.5	106.5	32.86	23.47	819786	1.62567e+06	1.34459e+06	1.12652e+06	1.2289e+06	1.12836e+06	1.01241e+06	2.42503e+06	2.55321e+06	775684	1.28319e+06	611403	816412	954782	1.07149e+06	High	High	High	High	High	High	High	High	High	High	High	High	High	High	High	1
FALSE	High	Master Protein	Q9JI75	Ribosyldihydronicotinamide dehydrogenase [quinone] OS=Mus musculus OX=10090 GN=Nqo2 PE=1 SV=3	0	44.647	59	8	71	8	231	26.2	7.01	199.17	8	other metabolic processes;other biological processes	cytosol;nucleus	other molecular function	Pf02525	18105	ENSMUSG00000046949	Nqo2	mmu:18105; Q9JI75	Phase I - Functionalization of compounds		1	0	0.896	-0.16	0.24724	0.827076	65.41	113.1	86.9	34.04	39.62	874819	2.44716e+06	722864	894473	2.57363e+06	2.60505e+06	1.34377e+06	1.959e+06	1.4214e+06	893895	1.0632e+06	386358	420241	732642	505707	High	High	High	High	High	High	High	High	High	High	High	High	High	High	High	1
FALSE	High	Master Protein	A0A087WQM3	Ribulose-phosphate 3-epimerase OS=Mus musculus OX=10090 GN=Rpe PE=1 SV=1	0.002	4.215	38	1	6	1	50	5.2	5.08	16.92	1						ENSMUSG00000026005	Rpe	A0A087WQM3			0	0	0.947	-0.08	0.54278	0.948128	89.09	102.1	97.9	43.2	68.03	42375.7	63496.5	85890.3	54902.6	95286.2	134358	170726	109962	185664	84052.5	76123.4	16310.6	16512.6		155850	Peak Found	Peak Found	High	Peak Found	High	High	High	High	Peak Found	Peak Found	Peak Found	Peak Found	Peak Found	Not Found	High	1
FALSE	High	Master Protein	A0A0J9YTR2	RIKEN cDNA 0610012G03 gene OS=Mus musculus OX=10090 GN=0610012G03Rik PE=1 SV=1	0.002	4.219	15	1	13	1	95	10.8	12	14.29	1						ENSMUSG00000107002	Ncbp2as2	A0A0J9YTR2			0	0	1.252	0.32	0.957735	0.996474	55.82	105.7	94.3	36.07	36.58	44216	91674.6	129909	92643.9	93207	136171	151974	166615	211395	71019.8	78258.5	61178.1	43735.4	94006.1	178576	Peak Found	High	High	High	High	High	High	High	High	High	High	High	High	Peak Found	High	1
FALSE	High	Master Protein	F6X1P1	RIKEN cDNA 2310061I04 gene (Fragment) OS=Mus musculus OX=10090 GN=2310061I04Rik PE=1 SV=1	0	22.398	29	4	51	4	212	24.6	8.05	110.51	4				Pf10184		ENSMUSG00000050705	2310061I04Rik	F6X1P1			0	0	0.823	-0.28	0.205852	0.798194	77.91	105.3	94.7	21.67	28.66	458519	847214	569006	482989	1.01178e+06	869499	1.03741e+06	1.00333e+06	1.00932e+06	326765	384407	557156	281001	349237	834312	High	High	High	High	High	High	High	High	High	High	High	High	High	High	High	1
FALSE	High	Master Protein	Q3TE80	RIKEN cDNA 2410002F23 gene OS=Mus musculus OX=10090 GN=2410002F23Rik PE=1 SV=1	0	8.351	8	2	15	2	284	32.4	6.32	27.47	2	other biological processes	ER/Golgi		Pf17687	668661	ENSMUSG00000045411	2410002F23Rik	mmu:668661; Q3TE80			0	0	1.055	0.08	0.755646	0.971749	72.53	84	116	105.43	30.77		14480		7872.58	19814.2	119696	27176.4	46002.4	21677.5	14092	7439.3	9165.85	11815.4	9374.98	21905.5	High	High	High	High	High	High	High	Peak Found	Peak Found	High	Peak Found	High	High	High	High	1
FALSE	High	Master Protein	F6SAX2	RIKEN cDNA 3110009E18 gene (Fragment) OS=Mus musculus OX=10090 GN=3110009E18Rik PE=3 SV=1	0.004	3.078	5	1	1	1	138	15.6	9.57	0	1				Pf10209		ENSMUSG00000026388	3110009E18Rik	F6SAX2			0	0	1.313	0.39	0.86801	0.989449	5	86.5	113.5	4.77				11286			14137.4									15261.1	Not Found	Not Found	Peak Found	Not Found	Not Found	Peak Found	Not Found	Not Found	Not Found	Not Found	Not Found	Not Found	Not Found	Not Found	High	1
FALSE	High	Master Protein	A0A1L1SSF8	RIKEN cDNA 4931406C07 gene OS=Mus musculus OX=10090 GN=4931406C07Rik PE=1 SV=1	0	5.638	13	2	7	2	282	31.3	6.52	19.33	2		nucleus		Pf08925		ENSMUSG00000031938	4931406C07Rik	A0A1L1SSF8			0	0	0.668	-0.58	0.146384	0.712984	84.48	185.3	14.7	75.44	132.28	267096	482994	79047.5			444737	29989.7	94764.2		137744	12193.8	6987.15	5627.88	5105.01	204994	High	High	Peak Found	Not Found	Not Found	High	High	Peak Found	Not Found	High	Peak Found	Peak Found	Peak Found	Peak Found	High	1
FALSE	Medium	Master Protein	F6RPM4	RIKEN cDNA 4932438A13 gene (Fragment) OS=Mus musculus OX=10090 GN=4932438A13Rik PE=1 SV=1	0.01	2.574	1	1	1	1	1711	188.8	6.99	0	1				Pf10479		ENSMUSG00000037270	Bltp1	F6RPM4			0	0	1.199	0.26	0.912686	0.992938	52.85	87.7	112.3	55.57	22.57	2726.04	5882.15	5516.06	4088.23		17600.3	10430.9		10570.9	6083.59		3025.23	4101.77	3859.16	7911.44	Peak Found	Peak Found	Peak Found	Peak Found	Not Found	High	Peak Found	Not Found	Peak Found	Peak Found	Not Found	Peak Found	Peak Found	Peak Found	Peak Found	1
FALSE	High	Master Protein	J3KMQ6	RIKEN cDNA 5730455P16 gene OS=Mus musculus OX=10090 GN=5730455P16Rik PE=1 SV=1	0.002	3.407	6	1	3	1	393	44.4	5.05	8.26	1											0	0	2.799	1.48	0.0335328	0.312605	78.55	75.5	124.5	42.03	82.37	29469.4	136302		60306.4					156064	332210	112026	89885.1				Peak Found	Peak Found	Not Found	Peak Found	Not Found	High	Not Found	Not Found	Peak Found	High	Peak Found	High	Not Found	Not Found	Not Found	1
FALSE	Medium	Master Protein	A0A0G2JE33	RIKEN cDNA 5730480H06 gene OS=Mus musculus OX=10090 GN=5730480H06Rik PE=1 SV=1	0.025	2.19	11	1	2	1	93	10.1	11.55	3.41	1						ENSMUSG00000029089	5730480H06Rik	A0A0G2JE33			0	0	0.823	-0.28	0.19298	0.782335	39.98	117.9	82.1	22.58	30.01			638131	546149		708044	517124	537596	1.28289e+06	426643	311812		230408	380730	407464	Not Found	Not Found	Peak Found	Peak Found	Not Found	Peak Found	High	Peak Found	Peak Found	Peak Found	Peak Found	Not Found	Peak Found	Peak Found	High	1
FALSE	Medium	Master Protein	E9PVG8	RIKEN cDNA 9530053A07 gene OS=Mus musculus OX=10090 GN=9530053A07Rik PE=1 SV=1	0.038	1.932	1	1	1	1	2581	280	6.18	2.99	1		non-structural extracellular;extracellular matrix		Pf00094, Pf01826, Pf08742, Pf12714	319482	ENSMUSG00000078776	Fcgbpl1	E9PVG8; mmu:319482			0	0																									Not Found	Not Found	Not Found	Not Found	Not Found	Not Found	High	Not Found	Not Found	Not Found	Not Found	Not Found	Not Found	Not Found	Not Found	1
FALSE	High	Master Protein	Q9JJC6	RILP-like protein 1 OS=Mus musculus OX=10090 GN=Rilpl1 PE=1 SV=1	0.002	3.791	4	1	11	1	406	47.3	5.16	21.97	1	cell organization and biogenesis;transport;signal transduction;other biological processes	plasma membrane;other membranes;cytosol;cytoskeleton;nucleus;other cell component	other molecular function	Pf09744, Pf11461	75695	ENSMUSG00000029392	Rilpl1	mmu:75695; Q80WV8; Q9JJC6			0	0	2.689	1.43	0.0443825	0.373787	127.43	42.9	157.1	54.04	86.52				32093.5		129600	60148.4		55001.5	202427		111643	6853.08	12135.3	256226	Not Found	Not Found	High	Peak Found	Not Found	High	High	High	High	High	Not Found	Peak Found	High	High	High	1
FALSE	High	Master Protein	Q9CR50	RING finger and CHY zinc finger domain-containing protein 1 OS=Mus musculus OX=10090 GN=Rchy1 PE=1 SV=1	0.001	4.507	11	1	2	1	261	30	7.18	5.8	1	cell organization and biogenesis;protein metabolism;other metabolic processes;other biological processes	cytosol;nucleus;other cell component	signal transduction activity or receptor binding;other molecular function	Pf05495, Pf13639, Pf14599	68098	ENSMUSG00000029397	Rchy1	mmu:68098; Q920H0; Q9CR50	Antigen processing: Ubiquitination & Proteasome degradation; Translesion Synthesis by POLH	p53 signaling	3	0																									Not Found	Not Found	Not Found	High	Not Found	Not Found	Not Found	Not Found	Not Found	Not Found	Not Found	High	Not Found	Not Found	Not Found	1
FALSE	High	Master Protein	Q8BFU3	RING finger protein 214 OS=Mus musculus OX=10090 GN=Rnf214 PE=1 SV=1	0	5.311	3	1	10	1	668	73.6	6.23	26.5	1			other molecular function		235315	ENSMUSG00000042790	Rnf214	mmu:235315; Q3UWM9; Q6P3A7; Q80VI8; Q8BFU3; Q8BNZ6; Q8CC56; Q8CCP2; Q8CE92; Q8R5B9			0	0	0.996	-0.01	0.664446	0.962423	79.71	110.3	89.7	69.32	119.37	10940.8	15976.5	17191	18765.7	32643.7	62130.4	49069.4	6239.56	23411	12333.9	10583.8	7516.14	8035.06	8254.43	95497.1	Peak Found	High	Peak Found	Peak Found	High	High	High	Peak Found	High	High	High	High	Peak Found	High	High	1
FALSE	High	Master Protein	Q9WTZ1	RING-box protein 2 OS=Mus musculus OX=10090 GN=Rnf7 PE=1 SV=1	0	11.046	46	3	14	3	113	12.7	5.44	15.53	3	cell organization and biogenesis;protein metabolism;other metabolic processes;developmental processes;signal transduction;other biological processes	cytosol;nucleus;other cell component	other molecular function	Pf12678	19823	ENSMUSG00000051234	Rnf7	mmu:19823; Q3UKF8; Q9WTZ1	Neddylation; Antigen processing: Ubiquitination & Proteasome degradation; Inactivation of CSF3 (G-CSF) signaling		3	0	1.477	0.56	0.682913	0.962871	85.11	92.6	107.4	42.02	86.98	130684	142924			466451	189907	165228	152330	376045	64906.8	325261	35422.6	95503.8	326952		Peak Found	Peak Found	High	High	High	Peak Found	High	High	High	Peak Found	High	High	High	High	Not Found	1
FALSE	High	Master Protein	A0A0N4SVF7	RING-type E3 ubiquitin transferase OS=Mus musculus OX=10090 GN=Rc3h2 PE=1 SV=1	0.001	4.513	3	1	2	1	478	53.8	8.47	2.58	1		other cell component	other molecular function	Pf00642, Pf14634, Pf18386, Pf21206		ENSMUSG00000075376	Rc3h2	A0A0N4SVF7			0	0																									Not Found	Not Found	Not Found	Not Found	Not Found	Not Found	Not Found	Not Found	Not Found	Not Found	Not Found	Not Found	High	Not Found	High	1
FALSE	Medium	Master Protein	Q9D787	RING-type E3 ubiquitin-protein ligase PPIL2 OS=Mus musculus OX=10090 GN=Ppil2 PE=1 SV=2	0.017	2.348	2	1	1	1	521	59	8.38	2.35	1	protein metabolism;RNA metabolism OR transcription;other metabolic processes;other biological processes	plasma membrane;other membranes;nucleus;other cell component	other molecular function	Pf00160	66053	ENSMUSG00000022771	Ppil2	mmu:66053; Q542A2; Q9CZL1; Q9D787	mRNA Splicing - Major Pathway; Basigin interactions		2	0																									Not Found	Not Found	Not Found	Not Found	Not Found	Not Found	Not Found	Not Found	Not Found	Not Found	Not Found	Not Found	Not Found	Not Found	High	1
FALSE	High	Master Protein	Q9D7H3	RNA 3'-terminal phosphate cyclase OS=Mus musculus OX=10090 GN=RtcA PE=1 SV=2	0	10.362	9	2	19	2	366	39.2	7.9	49.09	2	RNA metabolism OR transcription;other metabolic processes;other biological processes	nucleus	other molecular function	Pf01137, Pf05189	66368	ENSMUSG00000000339	RtcA	mmu:66368; Q3TVV2; Q9D7H3			0	0	1.419	0.51	0.693051	0.964787	67.74	85.8	114.2	70.33	57.42	55455.8	124604	221964	117741	104968	330383	305212	73583	69325.7	194978	108626	42239.4	59215	117553	92349.2	High	High	Peak Found	High	High	High	High	High	High	Peak Found	High	High	High	High	High	1
FALSE	High	Master Protein	Q8K224	RNA cytidine acetyltransferase OS=Mus musculus OX=10090 GN=Nat10 PE=1 SV=1	0.001	4.779	2	1	1	1	1024	115.3	8.32	2.59	1	protein metabolism;RNA metabolism OR transcription;other metabolic processes;other biological processes	nucleus;other cell component	nucleic acid binding activity;other molecular function	Pf05127, Pf08351, Pf13718, Pf13725	98956	ENSMUSG00000027185	Nat10	mmu:98956; Q3UE04; Q6ZPJ7; Q80VD3; Q8BW78; Q8K224		Metapathway biotransformation	1	0	0.936	-0.09	0.528698	0.943941	22.42	103.3	96.7	17.87	21.69		64601.4					62306.4			34338.3	32745.8	41214.2	24755.1	33186.4	39202.8	Not Found	Peak Found	Not Found	Not Found	Not Found	Not Found	Peak Found	Not Found	Not Found	Peak Found	Peak Found	Peak Found	Peak Found	Peak Found	High	1
FALSE	High	Master Protein	Q1HFZ0	RNA cytosine C(5)-methyltransferase NSUN2 OS=Mus musculus OX=10090 GN=Nsun2 PE=1 SV=2	0	16.786	11	4	21	4	757	85.4	6.58	61.11	4	cell cycle OR cell proliferation;RNA metabolism OR transcription;other metabolic processes;developmental processes;signal transduction;other biological processes	non-structural extracellular;cytoskeleton;mitochondrion;nucleus;other cell component	nucleic acid binding activity;other molecular function	Pf01189	28114	ENSMUSG00000021595	Nsun2	A0PJD6; mmu:28114; Q1HFZ0; Q3U972; Q8BPG9; Q8CDF9; Q91YX9			0	0	1.206	0.27	0.915523	0.992938	60.4	58.5	141.5	62.95	50.69		63958.7		230446		171540	157148			155469	324265	280772	298364	37163.5	317465	High	High	High	High	Not Found	Peak Found	High	Not Found	Not Found	High	High	High	High	High	High	1
FALSE	Medium	Master Protein	A2A4N9	RNA helicase (Fragment) OS=Mus musculus OX=10090 GN=Dhx8 PE=1 SV=8	0.013	2.426	1	1	1	1	1174	134.3	7.28	1.93	1	RNA metabolism OR transcription;other metabolic processes	nucleus	nucleic acid binding activity;other molecular function	Pf00270, Pf00271, Pf00575, Pf04408, Pf07717, Pf21010		ENSMUSG00000034931	Dhx8	A2A4N9			0	0	0.456	-1.13	0.0299617	0.287978	44.1	137.4	62.6	28.44	48.45			28938.4			25792.1				11075	7050.24					Not Found	Not Found	High	Not Found	Not Found	Peak Found	Not Found	Not Found	Not Found	Peak Found	Peak Found	Not Found	Not Found	Not Found	Not Found	1
FALSE	High	Master Protein	A2AQA7	RNA helicase aquarius OS=Mus musculus OX=10090 GN=Aqr PE=1 SV=1	0	7.116	3	2	5	2	1400	161.8	7.17	9.96	2	RNA metabolism OR transcription;other metabolic processes	nucleus	nucleic acid binding activity;other molecular function	Pf13086, Pf13087, Pf16399, Pf21143, Pf21144	11834	ENSMUSG00000040383	Aqr	A2AQA7			0	0	1.22	0.29	0.995508	0.999995	61.84	90.4	109.6	59.36	31.69					17416.9		16374.6	4698.36	36305.3	10848.1	19705.2		6613.8	6050.38	21767.5	Not Found	Not Found	Not Found	Not Found	Peak Found	High	High	High	High	Peak Found	Peak Found	Not Found	Peak Found	Peak Found	Peak Found	1
FALSE	High	Master Protein	D3Z0M9	RNA helicase OS=Mus musculus OX=10090 GN=Ddx23 PE=1 SV=1	0	7.409	7	3	6	3	819	95.4	9.58	14.44	3	cell organization and biogenesis;RNA metabolism OR transcription;other metabolic processes	nucleus;other cell component	nucleic acid binding activity;other molecular function	Pf00270, Pf00271	74351	ENSMUSG00000003360	Ddx23	D3Z0M9; mmu:74351	mRNA Splicing - Major Pathway; mRNA Splicing - Minor Pathway		2	0	1.279	0.36	0.896276	0.991455	71.77	64.6	135.4	67.15	51.49			39839.7	79101.6		106901	179463	19772.2	98067.8	180753	133546	90634.1	20444.4	145137	152371	Not Found	Not Found	Peak Found	Peak Found	Not Found	High	High	Peak Found	High	High	Peak Found	Peak Found	Peak Found	Peak Found	Peak Found	1
FALSE	High	Master Protein	A0A0G2JGL8	RNA helicase OS=Mus musculus OX=10090 GN=Dhx30 PE=1 SV=1	0	16.399	8	5	17	5	1186	132.9	8.59	46.92	5		mitochondrion	nucleic acid binding activity;other molecular function	Pf00270, Pf00271, Pf07717, Pf21010	72831	ENSMUSG00000032480	Dhx30	A0A0G2JGL8			0	0	0.747	-0.42	0.267926	0.842215	75	128	72	98.97	39.17	1.89154e+07	1.47164e+07	2.2256e+06	5.80402e+06	4.54641e+07	4.23973e+06	3.12013e+06	4.17295e+06	1.01987e+07	1.99866e+06	6.07564e+06	2.71178e+06	2.82957e+06	1.45265e+06	3.17674e+06	Peak Found	High	High	High	High	High	High	High	High	High	High	High	Peak Found	High	High	1
FALSE	High	Master Protein	Q80X98	RNA helicase OS=Mus musculus OX=10090 GN=Dhx38 PE=1 SV=1	0.002	4.342	1	1	3	1	1228	140.5	6.49	5.15	1	RNA metabolism OR transcription;other metabolic processes	nucleus	nucleic acid binding activity;other molecular function	Pf00270, Pf00271, Pf04408, Pf07717, Pf21010	64340	ENSMUSG00000037993	Dhx38	mmu:64340; Q80X98	Transport of Mature mRNA derived from an Intron-Containing Transcript; mRNA Splicing - Major Pathway; mRNA 3'-end processing; RNA Polymerase II Transcription Termination	mRNA processing	5	0	1.563	0.64	0.490489	0.93996	34.54	78	122	43.81	18.17		42013.4	9089.78			43440.7	25873			23943.4		24354.2		28290.5	46784.8	Not Found	Peak Found	Peak Found	Not Found	Not Found	Peak Found	Peak Found	Not Found	Not Found	Peak Found	Not Found	Peak Found	Not Found	High	High	1
FALSE	High	Master Protein	Q7TSG2	RNA polymerase II subunit A C-terminal domain phosphatase OS=Mus musculus OX=10090 GN=Ctdp1 PE=1 SV=1	0.008	2.766	1	1	2	1	960	104.5	5.39	0	1	cell cycle OR cell proliferation;cell organization and biogenesis;protein metabolism;other metabolic processes;other biological processes	cytoskeleton;nucleus;other cell component	other molecular function	Pf00533, Pf03031, Pf09309	67655	ENSMUSG00000033323	Ctdp1	mmu:67655; Q7TSG2; Q7TSS7; Q9D4S8	Formation of RNA Pol II elongation complex ; RNA Polymerase II Pre-transcription Events; Formation of the Early Elongation Complex; TP53 Regulates Transcription of DNA Repair Genes		5	0	0.992	-0.01	0.646861	0.961787	70.72	88.2	111.8	66.88	73.59		34206.5	32870.5					101909		53390.9					24931.4	Not Found	Peak Found	Peak Found	Not Found	Not Found	Not Found	Not Found	Peak Found	Not Found	High	Not Found	Not Found	Not Found	Not Found	High	1
FALSE	High	Master Protein	Q9CY97	RNA polymerase II subunit A C-terminal domain phosphatase SSU72 OS=Mus musculus OX=10090 GN=Ssu72 PE=1 SV=1	0.001	4.668	7	1	5	1	194	22.5	5.21	12.4	1	RNA metabolism OR transcription;other metabolic processes;other biological processes	cytosol;nucleus	other molecular function	Pf04722	68991	ENSMUSG00000029038	Ssu72	mmu:68991; Q3UF99; Q91YL1; Q9CY97; Q9DB51	RNA polymerase II transcribes snRNA genes		1	0	1.119	0.16	0.86067	0.989449	42.88	98.1	101.9	47.48	15	61980.2		54718.2	25993.7	56234.1	141523	64459			52115.1	54055.4	38643.4				Peak Found	Not Found	High	Peak Found	Peak Found	High	High	Not Found	Not Found	High	Peak Found	Peak Found	Not Found	Not Found	Not Found	1
FALSE	High	Master Protein	Q80TE0	RNA polymerase II-associated protein 1 OS=Mus musculus OX=10090 GN=Rpap1 PE=1 SV=2	0.009	2.679	1	1	4	1	1409	155.2	6.65	2.22	1	RNA metabolism OR transcription;other metabolic processes	nucleus;other cell component	nucleic acid binding activity;other molecular function	Pf08620, Pf08621	68925	ENSMUSG00000034032	Rpap1	A2AQ24; mmu:68925; Q148U0; Q148U1; Q3TJ48; Q3TLZ5; Q3TTA6; Q80TE0; Q80UT8; Q91VM0			0	0	0.741	-0.43	0.25576	0.832226	39.42	114.9	85.1	38.8	9.94		12650.1	14577.8											5107.21	8097.8	Not Found	High	High	Not Found	Not Found	Not Found	Not Found	Not Found	Not Found	High	Not Found	Not Found	Not Found	Peak Found	High	1
FALSE	High	Master Protein	Q9D706	RNA polymerase II-associated protein 3 OS=Mus musculus OX=10090 GN=Rpap3 PE=1 SV=1	0.001	4.648	2	1	6	1	660	74.1	7.99	4.71	1		cytosol;other cell component		Pf00515, Pf13432, Pf13877	71919	ENSMUSG00000022466	Rpap3	mmu:71919; Q9D706			0	0	0.594	-0.75	0.0872247	0.553829	0	125.5	74.5								36598.9						11343.9				Not Found	High	High	Not Found	Not Found	Peak Found	High	Not Found	Not Found	High	Not Found	High	Not Found	Not Found	High	1
FALSE	High	Master Protein	Q62018	RNA polymerase-associated protein CTR9 homolog OS=Mus musculus OX=10090 GN=Ctr9 PE=1 SV=2	0.007	2.816	2	1	1	1	1173	133.3	6.49	3.06	1	cell organization and biogenesis;RNA metabolism OR transcription;other metabolic processes;developmental processes;signal transduction;other biological processes	nucleus;other cell component	other molecular function	Pf13181, Pf13374	22083	ENSMUSG00000005609	Ctr9	mmu:22083; Q3UFF5; Q3UY40; Q62018; Q66JX4; Q7TPS6; Q8BND9; Q8BRD1; Q8C9W7; Q8C9Y3; Q8CHI1	Formation of RNA Pol II elongation complex ; RNA Polymerase II Pre-transcription Events; E3 ubiquitin ligases ubiquitinate target proteins	Mechanisms associated with pluripotency	5	0																									Not Found	Not Found	High	Not Found	Not Found	Not Found	Not Found	Not Found	Not Found	Not Found	Not Found	Not Found	Not Found	Not Found	Not Found	1
FALSE	High	Master Protein	Q5XJE5	RNA polymerase-associated protein LEO1 OS=Mus musculus OX=10090 GN=Leo1 PE=1 SV=2	0.009	2.637	3	1	7	1	667	75.6	4.46	13.88	1	RNA metabolism OR transcription;other metabolic processes;developmental processes;signal transduction;other biological processes	cytoskeleton;nucleus	other molecular function	Pf04004	235497	ENSMUSG00000042487	Leo1	E9QPK8; mmu:235497; Q5XJE5; Q640R1	Formation of RNA Pol II elongation complex ; RNA Polymerase II Pre-transcription Events; E3 ubiquitin ligases ubiquitinate target proteins; Formation of the beta-catenin:TCF transactivating complex	Mechanisms associated with pluripotency	6	0	1.122	0.17	0.849127	0.988615	108.55	87.4	112.6	66.53	69.4		85333.5		20116.2	35399.2	141641		65925.7		7367.08	70429.3	39831.3	69081.4	45294.2	17065.4	Not Found	Peak Found	Not Found	Peak Found	High	Peak Found	Not Found	Peak Found	High	Peak Found	High	High	High	Peak Found	High	1
FALSE	High	Master Protein	Q9CQE8	RNA transcription, translation and transport factor protein OS=Mus musculus OX=10090 GN=RTRAF PE=1 SV=1	0	34.703	26	4	59	4	244	28.1	6.89	189.14	4	RNA metabolism OR transcription;other metabolic processes;other biological processes	cytosol;cytoskeleton;nucleus;other cell component	nucleic acid binding activity;other molecular function	Pf10036	68045	ENSMUSG00000021807	RTRAF	mmu:68045; Q9CQE8			0	0	1.444	0.53	0.743372	0.971721	65.82	80.3	119.7	40.49	16.47	707101	2.22756e+06	959377	923997	653951	2.08182e+06	1.66668e+06	1.12207e+06	1.07584e+06	1.17585e+06	1.2833e+06	992046	837500	1.18991e+06	1.50211e+06	High	High	High	High	High	High	High	High	High	High	High	High	High	High	High	1
FALSE	High	Master Protein	A2AFI3	RNA-binding motif protein, X chromosome OS=Mus musculus OX=10090 GN=Rbmx PE=1 SV=1	0.001	4.588	5	1	4	1	301	32.7	9.88	11.46	1	RNA metabolism OR transcription;other metabolic processes	nucleus	nucleic acid binding activity	Pf00076, Pf08081		ENSMUSG00000031134	Rbmx	A2AFI3			0	0	0.811	-0.3	0.337913	0.880449	81.88	112.2	87.8	41.27	80.77			29209.6	32448.3	101617		82833.3			78193.1	15590.8			14712.2	58972	Not Found	Not Found	High	Peak Found	Peak Found	Not Found	Peak Found	Not Found	Not Found	High	High	Not Found	Not Found	Peak Found	High	1
FALSE	Medium	Master Protein	Q99KG3	RNA-binding protein 10 OS=Mus musculus OX=10090 GN=Rbm10 PE=1 SV=1	0.011	2.538	2	1	1	1	930	103.4	5.92	0	1	cell cycle OR cell proliferation;RNA metabolism OR transcription;other metabolic processes;other biological processes	nucleus;other cell component	nucleic acid binding activity;other molecular function	Pf00076, Pf00641, Pf01585, Pf17780	236732	ENSMUSG00000031060	Rbm10	mmu:236732; Q3TIY0; Q3U5B8; Q3UKI8; Q80U75; Q8BTP8; Q99KG3	Processing of Capped Intron-Containing Pre-mRNA; mRNA Splicing - Major Pathway	mRNA processing	3	0																									Not Found	Not Found	Not Found	Not Found	Not Found	High	Not Found	Not Found	Not Found	Not Found	Not Found	Not Found	Not Found	Not Found	Not Found	1
FALSE	High	Master Protein	Q8C2Q3	RNA-binding protein 14 OS=Mus musculus OX=10090 GN=Rbm14 PE=1 SV=1	0	5.223	6	1	9	1	669	69.4	9.67	33.44	1	cell organization and biogenesis;RNA metabolism OR transcription;other metabolic processes;stress response;developmental processes;other biological processes	nucleus;other cell component	nucleic acid binding activity;other molecular function	Pf00076	56275	ENSMUSG00000006456	Rbm14	mmu:56275; Q3TJB6; Q8C2Q3; Q91Z21; Q9DBI6	RUNX2 regulates bone development	mRNA processing	2	0	1.601	0.68	0.491363	0.93996	60.52	81.1	118.9	47.46	50.28				7425.68	107533	64048.8	52936.6	84048.7	133573	45622.1	136425		25935.6	61246.3		Not Found	Not Found	High	Peak Found	High	High	High	High	High	High	High	Not Found	Peak Found	High	Not Found	1
FALSE	High	Master Protein	Q3UQS8	RNA-binding protein 20 OS=Mus musculus OX=10090 GN=Rbm20 PE=1 SV=3	0	8.756	3	2	4	2	1199	130	5.78	7.51	2	RNA metabolism OR transcription;other metabolic processes;developmental processes;other biological processes	nucleus;other cell component	nucleic acid binding activity;other molecular function		73713	ENSMUSG00000043639	Rbm20	E9PVK0; mmu:73713; Q3UQS8; Q8CFS9			0	0	1.067	0.09	0.811419	0.985712	96.47	120.4	79.6	129.65	79.49	6513.69	13356	41393.6	8930.31	32620.3	70499.3	60672	267280	54287.7	38920.2	31454.3	7304.28	5678.87	7875.1	74058.3	Peak Found	Peak Found	Peak Found	Peak Found	Peak Found	Peak Found	Peak Found	High	High	High	Peak Found	Peak Found	Peak Found	Peak Found	High	1
FALSE	High	Master Protein	D3Z4I3	RNA-binding protein 24 OS=Mus musculus OX=10090 GN=Rbm24 PE=1 SV=1	0	7.591	14	2	3	1	236	24.8	8.51	3.3	2	RNA metabolism OR transcription;other metabolic processes;stress response;developmental processes;other biological processes	cytosol;nucleus;other cell component	nucleic acid binding activity	Pf00076	666794	ENSMUSG00000038132	Rbm24	D3Z4I3; mmu:666794			0	1	0.844	-0.24	0.413974	0.907856	109.38	89.2	110.8	75.36	106.81			5644.89	3577.7	43631.4		4685.75	28729.6	38985.2	3930.62	33035.3		1718.94		68269.1	Not Found	Not Found	Not Found	Not Found	Not Found	Not Found	Not Found	Not Found	Not Found	Not Found	Not Found	Not Found	Not Found	Not Found	High	1
FALSE	High	Master Protein	B2RY56	RNA-binding protein 25 OS=Mus musculus OX=10090 GN=Rbm25 PE=1 SV=2	0	6.6	3	1	11	1	838	99.5	6.32	43.54	1	RNA metabolism OR transcription;other metabolic processes;other biological processes	nucleus;other cell component	nucleic acid binding activity	Pf00076, Pf01480	67039	ENSMUSG00000010608	Rbm25	B2RY56; mmu:67039; Q3TPH6; Q3U976; Q3UQU7; Q6NWW2; Q8BVT8; Q91XE6; Q9CT27; Q9CT49	mRNA Splicing - Major Pathway	mRNA processing	2	0	1.471	0.56	0.654384	0.962423	5.99	81.3	118.7	4.93	6.82		193690				158842				128975		135928		99112.6		High	Peak Found	Not Found	High	Not Found	High	High	Not Found	High	High	High	High	High	High	High	1
FALSE	Medium	Master Protein	Q8BG13	RNA-binding protein 3 OS=Mus musculus OX=10090 GN=Rbm3 PE=1 SV=1	0.026	2.18	13	1	1	1	154	16.8	8.38	2.87	1		nucleus;other cell component	nucleic acid binding activity	Pf00076	19652	ENSMUSG00000031167	Rbm3	Q8BG13		mRNA processing	1	0																									Not Found	Not Found	Not Found	Not Found	Not Found	Not Found	Not Found	Not Found	Not Found	Not Found	Not Found	Not Found	Not Found	Not Found	High	1
FALSE	High	Master Protein	Q62176	RNA-binding protein 38 OS=Mus musculus OX=10090 GN=Rbm38 PE=1 SV=2	0	7.686	16	2	6	1	237	25.3	8.65	10.91	2	RNA metabolism OR transcription;other metabolic processes;other biological processes	cytosol;nucleus	nucleic acid binding activity	Pf00076	56190	ENSMUSG00000027510	Rbm38	mmu:56190; Q5U418; Q62176; Q922Z2		mRNA processing	1	0	2.438	1.29	0.0644751	0.477165	42.19	58.2	141.8	49.16						424365			112528	315743					266393		Not Found	Not Found	Not Found	High	High	Not Found	Not Found	High	Peak Found	Not Found	High	Not Found	Not Found	Peak Found	Not Found	1
FALSE	High	Master Protein	Q8VH51	RNA-binding protein 39 OS=Mus musculus OX=10090 GN=Rbm39 PE=1 SV=2	0	15.609	11	3	17	3	530	59.4	10.1	39.24	3	RNA metabolism OR transcription;other metabolic processes;other biological processes	cytoskeleton;nucleus;other cell component	nucleic acid binding activity;other molecular function	Pf00076, Pf15519	170791	ENSMUSG00000027620	Rbm39	mmu:170791; Q5RJI0; Q8VH51; Q99KV0	RAC1 GTPase cycle; mRNA Splicing - Major Pathway; RHOG GTPase cycle; RND2 GTPase cycle; RAC2 GTPase cycle; RAC3 GTPase cycle; RND3 GTPase cycle; RND1 GTPase cycle; Initiation of Nuclear Envelope (NE) Reformation; Depolymerization of the Nuclear Lamina; RHOD GTPase cycle	mRNA processing	13	0	1.108	0.15	0.738694	0.971721	74.58	90.2	109.8	97.55	43.1	39790.4	610328	273667	678270	329028	1.49511e+06	261665	142857	220360	249847	137815	345394	130991	238920	230786	High	High	High	Peak Found	Peak Found	High	High	High	Peak Found	High	High	Peak Found	Peak Found	High	High	1
FALSE	High	Master Protein	A0A0G2JFX7	RNA-binding protein 8A OS=Mus musculus OX=10090 GN=Rbm8a PE=1 SV=1	0	14.415	35	3	19	3	171	19.1	4.97	65.5	3	RNA metabolism OR transcription;other metabolic processes;transport	nucleus;other cell component	nucleic acid binding activity	Pf00076		ENSMUSG00000038374	Rbm8a	A0A0G2JFX7			0	0	1.146	0.2	0.790157	0.979559	55.21	90.3	109.7	47.1	41.97	236651	134280	260528	290844	230959	551792	444869		268196	377503	227557	238124	152559	136162	623582	Peak Found	Peak Found	High	High	High	High	High	High	Peak Found	High	High	High	High	High	High	1
FALSE	High	Master Protein	P56959	RNA-binding protein FUS OS=Mus musculus OX=10090 GN=Fus PE=1 SV=1	0	20.927	9	3	32	2	518	52.6	9.36	144.91	3	cell organization and biogenesis;protein metabolism;RNA metabolism OR transcription;other metabolic processes;other biological processes	cytosol;nucleus;other cell component	signal transduction activity or receptor binding;cytoskeletal activity;nucleic acid binding activity;other molecular function	Pf00076, Pf00641	233908	ENSMUSG00000030795	Fus	mmu:233908; P56959	mRNA Splicing - Major Pathway; Processing of Capped Intron-Containing Pre-mRNA	mRNA processing	3	1	1.489	0.57	0.65024	0.961787	66.81	78.9	121.1	52.7	60.33	2.56691e+06	1.55218e+06	1.71209e+06	963392	1.61422e+06	3.31191e+06	3.26731e+06	1.19735e+06	1.09406e+06	2.67523e+06	1.56214e+06	600165	894335	964588	4.60357e+06	High	High	High	High	High	High	High	High	High	High	High	High	Peak Found	High	High	1
FALSE	High	Master Protein	Q920Q6	RNA-binding protein Musashi homolog 2 OS=Mus musculus OX=10090 GN=Msi2 PE=1 SV=1	0	20.894	21	4	31	4	346	36.9	8.47	94.69	4	developmental processes;other biological processes	cytosol;other cell component	nucleic acid binding activity;other molecular function	Pf00076	76626	ENSMUSG00000069769	Msi2	mmu:76626; Q8BQ90; Q920Q6; Q920Q7	RHOBTB2 GTPase cycle	mRNA processing	2	0	1.548	0.63	0.526574	0.943941	57.97	75.1	124.9	21.22	36.19	1.75034e+06	1.56009e+06	1.27685e+06	1.27933e+06	2.55836e+06	1.70792e+06	1.54018e+06	1.03201e+06	2.11847e+06	1.34596e+06	2.31487e+06	968743	1.44752e+06	1.40683e+06	868253	High	High	High	High	High	High	High	High	High	High	High	High	High	Peak Found	High	1
FALSE	High	Master Protein	Q9CPS7	RNA-binding protein PNO1 OS=Mus musculus OX=10090 GN=Pno1 PE=1 SV=1	0.001	4.492	6	1	2	1	248	27.4	9.79	6.05	1	other biological processes	nucleus;other cell component	nucleic acid binding activity	Pf22891	66249	ENSMUSG00000020116	Pno1	mmu:66249; Q9CPS7	Major pathway of rRNA processing in the nucleolus and cytosol		1	0	100	6.64	1e-17	2.70958e-16			200		44.5										86508.5	68431.6			28861		Not Found	Not Found	Not Found	Not Found	Not Found	Not Found	Not Found	Not Found	Not Found	High	High	Not Found	Not Found	Peak Found	Not Found	1
FALSE	Medium	Master Protein	Q9CWY6	RNA-binding protein with multiple-splicing 2 OS=Mus musculus OX=10090 GN=Rbpms2 PE=1 SV=1	0.016	2.359	13	1	1	1	168	18.3	9.29	0	1		nucleus;other cell component	nucleic acid binding activity;other molecular function	Pf00076		ENSMUSG00000032387	Rbpms2	Q9CWY6			0	0	0.739	-0.44	0.271641	0.842698	0	115	85							34731.9									9230.52		Not Found	Not Found	Not Found	Not Found	High	Not Found	Not Found	Not Found	Not Found	Not Found	Not Found	Not Found	Not Found	Peak Found	Not Found	1
FALSE	High	Master Protein	T1ECW4	RNA-binding protein with multiple-splicing OS=Mus musculus OX=10090 GN=Rbpms PE=1 SV=1	0	7.804	16	2	18	2	191	20.7	7.78	35.28	2		other membranes	nucleic acid binding activity	Pf00076	19663	ENSMUSG00000031586	Rbpms	T1ECW4		mRNA processing; Exercise-induced circadian regulation	2	0	2.119	1.08	0.135778	0.684616	80.88	62.5	137.5	81.69	39.8	47256.7	148657	367785	133289	285740	360470	815271	933279	372473	563935	452826	206961	283062	202301	839220	High	High	High	High	High	High	High	High	High	High	High	High	High	High	High	1
FALSE	High	Master Protein	Q99M28	RNA-binding protein with serine-rich domain 1 OS=Mus musculus OX=10090 GN=Rnps1 PE=1 SV=1	0.002	3.918	4	1	4	1	305	34.2	11.84	6.4	1	RNA metabolism OR transcription;other metabolic processes;other biological processes	nucleus;other cell component	nucleic acid binding activity	Pf00076	19826	ENSMUSG00000034681	Rnps1	mmu:19826; Q3TMJ1; Q922H8; Q99M28	Nonsense Mediated Decay (NMD) enhanced by the Exon Junction Complex (EJC); Transport of Mature mRNA derived from an Intron-Containing Transcript; mRNA Splicing - Major Pathway; mRNA 3'-end processing; RNA Polymerase II Transcription Termination	mRNA processing	6	0	1.287	0.36	0.946085	0.995415	131.58	76.6	123.4	43.51	81.7			160205			137588	74834.5			148389				5548.02	176400	Not Found	Not Found	High	Not Found	Not Found	High	Peak Found	Not Found	Not Found	High	Not Found	Not Found	Not Found	Peak Found	High	1
FALSE	High	Master Protein	Q99LF4	RNA-splicing ligase RtcB homolog OS=Mus musculus OX=10090 GN=Rtcb PE=1 SV=1	0	48.314	24	8	68	8	505	55.2	7.23	184.43	8	RNA metabolism OR transcription;other metabolic processes;developmental processes;other biological processes	other membranes;cytosol;ER/Golgi;nucleus;other cell component	cytoskeletal activity;other molecular function	Pf01139	28088	ENSMUSG00000001783	Rtcb	mmu:28088; Q3TA04; Q3TI25; Q3UDW6; Q99LF4			0	0	1.425	0.51	0.455835	0.925911	67.92	85.5	114.5	26.26	36.34	2.20925e+06	4.04034e+06	2.98137e+06	2.96399e+06	5.29921e+06	6.73417e+06	4.87644e+06	4.88266e+06	4.63227e+06	3.35855e+06	4.86762e+06	1.84454e+06	1.16746e+06	3.3856e+06	4.36539e+06	Peak Found	High	High	High	High	High	High	High	High	High	High	High	High	High	High	1
FALSE	High	Master Protein	P35550	rRNA 2'-O-methyltransferase fibrillarin OS=Mus musculus OX=10090 GN=Fbl PE=1 SV=2	0	18.238	25	4	20	4	327	34.3	10.24	34.03	4	cell organization and biogenesis;RNA metabolism OR transcription;other metabolic processes;other biological processes	nucleus;other cell component	nucleic acid binding activity;other molecular function	Pf01269	14113	ENSMUSG00000046865	Fbl	mmu:14113; P35550; Q99L58	Major pathway of rRNA processing in the nucleolus and cytosol	mRNA processing	2	0	1.593	0.67	0.548293	0.950763	106.51	71.4	128.6	60.96	57.8	84763.9	148424	114339	239071	448221	117895	117301	513833	420178	203491	266091	92137.1	50936.7	260131	159670	Peak Found	High	High	High	High	High	Peak Found	High	High	High	High	Peak Found	Peak Found	Peak Found	High	1
FALSE	High	Master Protein	Q99J25	rRNA methyltransferase 1, mitochondrial OS=Mus musculus OX=10090 GN=Mrm1 PE=2 SV=2	0.001	4.606	8	1	3	1	320	34.8	8.81	7.74	1	RNA metabolism OR transcription;other metabolic processes	mitochondrion	nucleic acid binding activity;other molecular function	Pf00588, Pf08032	217038	ENSMUSG00000018405	Mrm1	mmu:217038; Q3TPX8; Q3U0Z5; Q5ND22; Q99J25			0	0																									Not Found	Not Found	High	Not Found	High	High	Not Found	Not Found	Not Found	Not Found	Not Found	Not Found	Not Found	Not Found	Not Found	1
FALSE	High	Master Protein	Q5ND52	rRNA methyltransferase 3, mitochondrial OS=Mus musculus OX=10090 GN=Mrm3 PE=2 SV=1	0.001	4.737	5	1	12	1	418	46.8	9.39	38.43	1	RNA metabolism OR transcription;other metabolic processes		nucleic acid binding activity;other molecular function	Pf00588, Pf22435	67390	ENSMUSG00000038046	Mrm3	A4FUR4; mmu:67390; Q3UGQ7; Q5ND52; Q5U5W2; Q8C1J9		mRNA processing	1	0	1.018	0.03	0.665053	0.962423	56.99	101.1	98.9	22.65	51.74	88580.1	103752	58902.3	103960	148707	108947	96599.9		190586	38461.2	65875.6	70231.9	79841.9	109372	62921.1	High	Peak Found	High	Peak Found	High	High	High	Not Found	High	High	Peak Found	High	High	High	High	1
FALSE	High	Master Protein	Q6P5B0	RRP12-like protein OS=Mus musculus OX=10090 GN=Rrp12 PE=1 SV=1	0.003	3.372	1	1	1	1	1295	143	8.91	2.59	1	RNA metabolism OR transcription;other metabolic processes	plasma membrane;other membranes;cytosol;nucleus	nucleic acid binding activity	Pf08161	107094	ENSMUSG00000035049	Rrp12	mmu:107094; Q6P5B0; Q7TMI5; Q80TU2			0	0	1.421	0.51	0.786641	0.978618	52.46	74.8	125.2	24.06	51.68			9150.53	5779.5						17862	12274.4	6276.51	4086.59	7521.94		Not Found	Not Found	Peak Found	Peak Found	Not Found	Not Found	Not Found	Not Found	Not Found	Peak Found	High	Peak Found	Peak Found	Peak Found	Not Found	1
FALSE	High	Master Protein	Q8BIJ7	RUN and FYVE domain-containing protein 1 OS=Mus musculus OX=10090 GN=Rufy1 PE=1 SV=1	0	5.997	3	1	6	1	712	80.3	5.68	19.57	1	transport;signal transduction;other biological processes	other membranes;nucleus;other cytoplasmic organelle;other cell component	other molecular function	Pf01363, Pf02759	216724	ENSMUSG00000020375	Rufy1	mmu:216724; Q8BIJ7; Q8BKQ4; Q8BL21; Q9EPM6	Synthesis of PIPs at the plasma membrane		1	0	1.314	0.39	0.866836	0.989449	66.25	94.1	105.9	54.07	111.34		70541	88736.2	36435.9	91216.9	130906	175885	97035.5	54006.5	57058.9	57591.9	42015.3		42629.2	433703	Not Found	Peak Found	High	Peak Found	Peak Found	High	High	Peak Found	Peak Found	Peak Found	Peak Found	High	High	Peak Found	Peak Found	1
FALSE	Medium	Master Protein	D3Z7B1	Run domain Beclin-1-interacting and cysteine-rich domain-containing protein OS=Mus musculus OX=10090 GN=Rubcn PE=1 SV=1	0.019	2.282	2	1	1	1	880	98.5	5.95	0	1	other metabolic processes	other cytoplasmic organelle		Pf02759, Pf13901, Pf21054		ENSMUSG00000035629	Rubcn	D3Z7B1			0	0	1.356	0.44	0.860807	0.989449	74.63	88.1	111.9	60.25	51.46	4239.18	7974.57				27036.3	15684.9	15151.5	10755.3	12211.8		7673.58	6280.98	3081.4	25034.7	Peak Found	High	Not Found	Not Found	Not Found	Peak Found	Peak Found	Peak Found	Peak Found	Peak Found	Not Found	Peak Found	Peak Found	Peak Found	Peak Found	1
FALSE	High	Master Protein	A0A0R4J0B5	RUS family member 1 OS=Mus musculus OX=10090 GN=Rusf1 PE=1 SV=1	0	12.367	12	3	23	3	466	50.5	7.56	63.55	3		other membranes		Pf04884	233913	ENSMUSG00000030780	Rusf1	A0A0R4J0B5; mmu:233913			0	0	1.281	0.36	0.864808	0.989449	77.24	81.3	118.7	69.99	42.68	46787.9	240909	42916.1	85553	60277.6	269601	252140	75599.4		33908.5	96183.5	81187	90942.2	96019.6	73247.5	Peak Found	High	High	High	High	High	High	High	High	High	High	High	High	High	High	1
FALSE	High	Master Protein	P60122	RuvB-like 1 OS=Mus musculus OX=10090 GN=Ruvbl1 PE=1 SV=1	0	20.722	15	4	27	4	456	50.2	6.42	84.26	4	cell organization and biogenesis;DNA metabolism;other metabolic processes;stress response;other biological processes	other membranes;cytosol;cytoskeleton;nucleus;other cell component	other molecular function	Pf06068, Pf17856	56505	ENSMUSG00000030079	Ruvbl1	mmu:56505; O35753; P60122	DNA Damage Recognition in GG-NER; Ub-specific processing proteases; Deposition of new CENPA-containing nucleosomes at the centromere; UCH proteinases; Formation of the beta-catenin:TCF transactivating complex	Wnt signaling pathway	6	0	1.231	0.3	0.89377	0.991455	61.14	91	109	73.9	50.46	145474	333707	612111	53005	160097	1.15615e+06	852879	512634	724783	417034	294464	261559	250139	303931	1.1527e+06	Peak Found	High	High	High	Peak Found	High	High	High	High	High	High	High	High	Peak Found	High	1
FALSE	High	Master Protein	Q9WTM5	RuvB-like 2 OS=Mus musculus OX=10090 GN=Ruvbl2 PE=1 SV=3	0	20.569	18	4	16	4	463	51.1	5.64	49.53	4	cell organization and biogenesis;DNA metabolism;other metabolic processes;stress response;other biological processes	other membranes;cytosol;cytoskeleton;nucleus;other cell component	nucleic acid binding activity;other molecular function	Pf06068, Pf17856	20174	ENSMUSG00000003868	Ruvbl2	mmu:20174; Q9WTM5			0	0	1.83	0.87	0.307744	0.863566	81.41	42.5	157.5	71.26	55.64	9137.49	20567	43178.5	43783.2	70313.8	172977	98160.4		111630	149109	220247	4782.24	78696.9	149303	150195	Peak Found	Peak Found	High	Peak Found	High	High	High	High	Peak Found	High	High	Peak Found	Peak Found	Peak Found	High	1
FALSE	High	Master Protein	Q9CQK7	RWD domain-containing protein 1 OS=Mus musculus OX=10090 GN=Rwdd1 PE=1 SV=1	0	20.173	22	4	22	4	243	27.8	4.26	74.95	4	protein metabolism;other metabolic processes;stress response;signal transduction;other biological processes	other cell component		Pf05773, Pf16543	66521	ENSMUSG00000019782	Rwdd1	mmu:66521; Q9CQK7	Protein hydroxylation		1	0	1.712	0.78	0.40209	0.906559	86.75	79.4	120.6	67.62	53.75	181114	611320	199274	310358	63422.7	144570	239847	69890.9		209898	263178	356554	99330.6	361352	186603	High	High	High	High	High	High	High	High	Not Found	High	High	High	High	High	High	1
FALSE	High	Master Protein	A0A1Y7VK09	Ryanodine receptor 2 (Fragment) OS=Mus musculus OX=10090 GN=Ryr2 PE=1 SV=1	0	106.695	48	17	216	1	369	43.2	5.59	576.69	17	transport					ENSMUSG00000021313	Ryr2	A0A1Y7VK09		Myometrial relaxation and contraction pathways; Calcium regulation in cardiac cells	2	0	0.398	-1.33	0.00138451	0.0234056	84.57	140.5	59.5	69.47	40.93	239430	423221	84869.2	572897	391028	844714	579033	115912	249666	47444.6	90149.3	76977.7	53031.9	116460	115158	High	High	High	High	High	High	High	Peak Found	Peak Found	High	High	High	High	Peak Found	Peak Found	1
FALSE	High	Master Protein	E9Q401	Ryanodine receptor 2 OS=Mus musculus OX=10090 GN=Ryr2 PE=1 SV=1	0	1082.58	44	140	1732	124	4966	564.5	6.09	5337.31	140	cell-cell signaling;stress response;transport;developmental processes;signal transduction;other biological processes	plasma membrane;other membranes;cytosol;cytoskeleton;ER/Golgi;nucleus;other cell component	transporter activity;other molecular function	Pf00520, Pf00622, Pf01365, Pf02026, Pf02815, Pf06459, Pf08454, Pf08709, Pf13499, Pf21119	20191	ENSMUSG00000021313	Ryr2	E9Q401; mmu:20191; O70181; Q62174; Q62197; Q9ERN6	Stimuli-sensing channels; Ion homeostasis	SIDS susceptibility pathways; Myometrial relaxation and contraction pathways; Calcium regulation in cardiac cells	5	18	0.924	-0.11	0.677016	0.962423	69.68	105.6	94.4	18.62	6.47	5.88276e+07	1.13213e+08	8.38792e+07	7.58363e+07	1.29787e+08	1.36047e+08	1.25047e+08	9.36727e+07	1.5446e+08	5.88692e+07	6.93034e+07	5.31979e+07	4.06969e+07	4.79592e+07	7.75322e+07	High	High	High	High	High	High	High	High	High	High	High	High	High	High	High	1
FALSE	High	Master Protein	Q80SW1	S-adenosylhomocysteine hydrolase-like protein 1 OS=Mus musculus OX=10090 GN=Ahcyl1 PE=1 SV=1	0	19.195	13	4	14	4	530	58.9	6.89	34.86	4	cell organization and biogenesis;other metabolic processes;transport;signal transduction;other biological processes	plasma membrane;other membranes;cytosol;ER/Golgi;other cell component	enzyme regulator activity;nucleic acid binding activity;other molecular function	Pf00670, Pf05221	229709	ENSMUSG00000027893	Ahcyl1	mmu:229709; Q80SW1	Ion homeostasis	One-carbon metabolism and related pathways	2	0	1.353	0.44	0.890337	0.991455	68.51	81.9	118.1	67.77	28.96	577495	1.99819e+06	213695	558589	544979	980051	893023	86766.2	545909	569053	795407	410396	548905	706509	608952	Peak Found	High	Peak Found	Peak Found	High	High	High	Peak Found	Peak Found	High	Peak Found	High	Peak Found	High	High	1
FALSE	Medium	Master Protein	Q5U680	S-adenosylmethionine mitochondrial carrier protein OS=Mus musculus OX=10090 GN=Slc25a26 PE=1 SV=2	0.033	2.005	7	1	2	1	274	29	9.8	4.86	1	transport	other membranes;mitochondrion	transporter activity	Pf00153	67582	ENSMUSG00000045100	Slc25a26	mmu:67582; Q5U680; Q8JZT2	Transport of inorganic cations/anions and amino acids/oligopeptides		1	0	1.245	0.32	0.940702	0.995415	43.95	93.5	106.5	38.08	51.15				31762.9					104506		92950.5			31264.5	39240.3	Not Found	Not Found	High	Peak Found	Not Found	Not Found	Not Found	Not Found	Peak Found	Not Found	Peak Found	Not Found	Not Found	Peak Found	High	1
FALSE	High	Master Protein	A0A0U1RNT6	S-adenosylmethionine synthase OS=Mus musculus OX=10090 GN=Mat2a PE=1 SV=1	0.001	4.535	6	1	1	1	362	39.7	6.04	2.98	1	other metabolic processes		other molecular function	Pf00438, Pf02772, Pf02773		ENSMUSG00000053907	Mat2a	A0A0U1RNT6		Methylation	1	0	1.602	0.68	0.459621	0.926046	81.12	84.5	115.5	72.35	35.15	3927.8		32967.5	10835.6		73082	40336.4			42430.2			13772.7	23306.3	54121	Peak Found	Not Found	Peak Found	Peak Found	Not Found	Peak Found	Peak Found	Not Found	Not Found	Peak Found	Not Found	Not Found	Peak Found	Peak Found	High	1
FALSE	High	Master Protein	Q9R0P3	S-formylglutathione hydrolase OS=Mus musculus OX=10090 GN=Esd PE=1 SV=1	0	81.023	47	8	187	8	282	31.3	7.12	575.11	8	other metabolic processes	cytosol;other cell component	other molecular function	Pf00756	13885	ENSMUSG00000021996	Esd	mmu:13885; Q80ZX4; Q9CWI4; Q9R0P3	Glutathione conjugation		1	0	1.33	0.41	0.440552	0.921551	94.06	86.5	113.5	26.79	23.25	7.76752e+06	2.26644e+07	1.18921e+07	1.14865e+07	1.85277e+07	1.99505e+07	1.62709e+07	1.42117e+07	1.01215e+07	1.02119e+07	1.87037e+07	1.2033e+07	1.15726e+07	7.58229e+06	1.18848e+07	High	High	High	High	High	High	High	High	High	High	High	High	High	High	High	1
FALSE	High	Master Protein	Q9CQ65	S-methyl-5'-thioadenosine phosphorylase OS=Mus musculus OX=10090 GN=Mtap PE=1 SV=1	0	32.386	47	7	42	7	283	31	7.14	130.2	7	other metabolic processes	cytosol;nucleus	other molecular function	Pf01048	66902	ENSMUSG00000062937	Mtap	mmu:66902; Q3TJS4; Q9CQ65	Methionine salvage pathway		1	0	1.3	0.38	0.952842	0.996263	76.34	72	128	76.25	134.09	29227.7	397901	763984	559464	497384	1.16084e+06	1.3358e+06	284575	370801	448498	4.11888e+06	168507	277454	269777	971662	High	High	High	High	High	High	High	High	Peak Found	High	High	High	Peak Found	Peak Found	High	1
FALSE	High	Master Protein	Q9WTX5	S-phase kinase-associated protein 1 OS=Mus musculus OX=10090 GN=Skp1 PE=1 SV=3	0	35.086	48	6	46	6	163	18.7	4.54	141.01	6	cell organization and biogenesis;protein metabolism;other metabolic processes;other biological processes	cytosol;cytoskeleton;nucleus;other cell component	other molecular function	Pf01466, Pf03931	21402	ENSMUSG00000036309	Skp1	mmu:21402; Q8C5H6; Q9WTX5	Regulation of PLK1 Activity at G2/M Transition; Neddylation; FCERI mediated NF-kB activation; Downstream TCR signaling; Activation of NF-kappaB in B cells; Antigen processing: Ubiquitination & Proteasome degradation; Iron uptake and transport; FBXL7 down-regulates AURKA during mitotic entry and in early mitosis; SCF(Skp2)-mediated degradation of p27/p21; Degradation of beta-catenin by the destruction complex; Dectin-1 mediated noncanonical NF-kB signaling; Degradation of GLI1 by the proteasome; GLI3 is processed to GLI3R by the proteasome; NIK-->noncanonical NF-kB signaling; Orc1 removal from chromatin; Regulation of RUNX2 expression and activity; GSK3B and BTRC:CUL1-mediated-degradation of NFE2L2; Cyclin D associated events in G1; MAP3K8 (TPL2)-dependent MAPK1/3 activation; Prolactin receptor signaling; SCF-beta-TrCP mediated degradation of Emi1; Regulation of BACH1 activity	Delta-Notch signaling pathway; Wnt signaling pathway	26	0	1.12	0.16	0.746935	0.971721	88.92	79.5	120.5	30.44	18.64	1.59735e+06	2.00424e+06	2.25577e+06	1.51547e+06	2.34446e+06	3.73233e+06	2.91579e+06	1.96559e+06	2.22315e+06	2.28146e+06	2.27971e+06	1.49993e+06	1.07224e+06	1.53767e+06	2.48128e+06	High	High	High	High	High	High	High	High	High	High	High	High	High	High	High	1
FALSE	High	Master Protein	Q8R127	Saccharopine dehydrogenase-like oxidoreductase OS=Mus musculus OX=10090 GN=Sccpdh PE=1 SV=1	0	62.027	40	7	80	7	429	47.1	8.6	324.94	7	other metabolic processes	other cell component	other molecular function	Pf03435	109232	ENSMUSG00000038936	Sccpdh	mmu:109232; Q3TMB9; Q8R127	Platelet degranulation		1	0	1.031	0.04	0.557247	0.95154	59.95	104.1	95.9	53.58	55.36	2.60368e+06	1.45662e+06	2.53035e+06	2.08703e+06	1.8616e+06	2.33148e+06	1.08692e+06	5.45913e+06	6.7018e+06	2.16e+06	1.21273e+06	1.04366e+06	1.02459e+06	2.96629e+06	2.81704e+06	High	High	High	High	High	High	High	High	High	High	High	High	High	High	High	1
FALSE	High	Master Protein	E9QNY8	Sacsin OS=Mus musculus OX=10090 GN=Sacs PE=1 SV=1	0	22.918	2	7	22	7	4582	520.4	7.05	27.29	7	other biological processes	mitochondrion;nucleus	other molecular function	Pf05168		ENSMUSG00000048279	Sacs	E9QNY8			0	0	1.845	0.88	0.324573	0.874763	65.96	24	176	97.81	36.46	80199.1	50405.7	114631	93229.5	9888.55	12652.9	31021.1	11516.8	25735.5	206881	112719	145102	112087	137865	109882	High	Peak Found	High	Peak Found	Peak Found	High	High	Peak Found	High	High	High	High	High	High	High	1
FALSE	Medium	Master Protein	A0A0U1RPT9	SAGA-associated factor 29 OS=Mus musculus OX=10090 GN=Sgf29 PE=1 SV=1	0.032	2.03	8	1	2	1	163	18.7	9.42	2.41	1		other cell component				ENSMUSG00000030714	Sgf29	A0A0U1RPT9			0	0	0.621	-0.69	0.126379	0.665727	58.73	110	90	56.19	65.46		28634.8		45633.9		31546.1				22877.1	10921.7					Not Found	Peak Found	Not Found	Peak Found	Not Found	High	High	Not Found	Not Found	Peak Found	Peak Found	Not Found	Not Found	Not Found	Not Found	1
FALSE	High	Master Protein	Q02614	SAP30-binding protein OS=Mus musculus OX=10090 GN=Sap30bp PE=1 SV=2	0.002	4.176	6	1	4	1	308	33.8	4.87	4.78	1	other biological processes	cytoskeleton;nucleus		Pf07818	57230	ENSMUSG00000020755	Sap30bp	mmu:57230; Q02614; Q8VDJ5			0	0	0.675	-0.57	0.180811	0.770696	100.5	132.1	67.9	69.73	58.95						50551	63156.5		14486.1	23845.7		9164.74		4503.99	30647.9	Not Found	Not Found	Not Found	Not Found	Not Found	High	High	Not Found	High	Peak Found	Not Found	Peak Found	Not Found	Peak Found	High	1
FALSE	High	Master Protein	Q7TQ48	Sarcalumenin OS=Mus musculus OX=10090 GN=Srl PE=1 SV=2	0	268.894	62	27	699	27	472	54.3	6.64	1884.82	27	transport;other biological processes	other membranes;cytosol;ER/Golgi	other molecular function	Pf00350, Pf16880	106393	ENSMUSG00000022519	Srl	A6H5Y7; mmu:106393; Q7TQ48; Q8BS43			0	0	1.12	0.16	0.834019	0.988615	74.34	96	104	14.99	8.52	1.10682e+08	1.57097e+08	1.45221e+08	1.02228e+08	1.39027e+08	1.67685e+08	1.21766e+08	1.62473e+08	1.76434e+08	1.01802e+08	1.08397e+08	7.91914e+07	6.94831e+07	6.80193e+07	1.33681e+08	High	High	High	High	High	High	High	High	High	High	High	High	High	High	High	1
FALSE	High	Master Protein	H7BX64	Sarcolemmal membrane-associated protein OS=Mus musculus OX=10090 GN=Slmap PE=1 SV=1	0	57.21	10	8	125	8	828	95	5.35	309.1	8		non-structural extracellular;other membranes		Pf00498	83997	ENSMUSG00000021870	Slmap	H7BX64			0	0	1.833	0.87	0.187843	0.772398	90.76	63.2	136.8	58.06	47.13	1.43122e+06	6.15856e+06	5.10496e+06	3.97492e+06	1.36663e+06	3.03449e+06	4.04346e+06	2.10698e+06	2.07755e+06	4.55576e+06	4.01548e+06	1.29234e+06	1.26474e+06	3.27238e+06	7.32791e+06	High	High	High	High	High	High	High	High	High	High	High	High	High	High	High	1
FALSE	High	Master Protein	O55143	Sarcoplasmic/endoplasmic reticulum calcium ATPase 2 OS=Mus musculus OX=10090 GN=Atp2a2 PE=1 SV=2	0	443.084	49	46	1473	43	1044	114.8	5.34	4809.05	46	cell organization and biogenesis;other metabolic processes;stress response;transport;signal transduction;other biological processes	plasma membrane;other membranes;cytosol;ER/Golgi;other cell component	signal transduction activity or receptor binding;transporter activity;nucleic acid binding activity;other molecular function	Pf00122, Pf00689, Pf00690, Pf00702, Pf13246	11938	ENSMUSG00000029467	Atp2a2	mmu:11938; O55143; Q9R2A9; Q9WUT5	Ion homeostasis; Ion transport by P-type ATPases; Reduction of cytosolic Ca++ levels	Alzheimer's disease; Myometrial relaxation and contraction pathways; Calcium regulation in cardiac cells	6	3	1.05	0.07	0.999308	0.999995	74.2	96	104	24.66	12.68	2.1224e+08	3.99433e+08	3.08217e+08	2.54604e+08	4.53749e+08	6.11922e+08	4.9048e+08	442090231	6.24553e+08	2.37722e+08	3.29321e+08	1.85939e+08	1.66326e+08	2.19035e+08	3.60459e+08	High	High	High	High	High	High	High	High	High	High	High	High	High	High	High	1	Acetyl [N-Term]
FALSE	High	Master Protein	Q99LB7	Sarcosine dehydrogenase, mitochondrial OS=Mus musculus OX=10090 GN=Sardh PE=1 SV=1	0	6.026	6	2	4	2	919	101.6	6.74	7.88	2	other metabolic processes	mitochondrion;other cell component	other molecular function	Pf01266, Pf01571, Pf08669, Pf16350	192166	ENSMUSG00000009614	Sardh	mmu:192166; Q99LB7	Choline catabolism	One-carbon metabolism and related pathways	2	0	0.097	-3.36	2.25185e-09	5.68948e-08	14.02	182.3	17.7	12.94							72552.3	52880.4	54493.6						2636.95		Not Found	Not Found	Not Found	Not Found	Not Found	High	High	Peak Found	Not Found	Not Found	Not Found	Not Found	Not Found	Peak Found	High	1
FALSE	High	Master Protein	D3YXK2	Scaffold attachment factor B1 OS=Mus musculus OX=10090 GN=Safb PE=1 SV=2	0	5.17	5	1	1	1	937	105	5.35	5.07	1	other metabolic processes;signal transduction;other biological processes	nucleus	nucleic acid binding activity;other molecular function	Pf00076, Pf02037	224903	ENSMUSG00000071054	Safb	D3YXK2; mmu:224903	SUMOylation of transcription cofactors		1	0																									Not Found	Not Found	Not Found	Not Found	Not Found	High	Not Found	Not Found	Not Found	Not Found	Not Found	Not Found	Not Found	Not Found	Not Found	1
FALSE	High	Master Protein	Q2VLH6	Scavenger receptor cysteine-rich type 1 protein M130 OS=Mus musculus OX=10090 GN=Cd163 PE=1 SV=2	0.009	2.638	2	1	2	1	1121	120.8	6.24	5.64	1	stress response;transport	non-structural extracellular;plasma membrane;other membranes;other cell component	other molecular function	Pf00530	93671	ENSMUSG00000008845	Cd163	A6H691; mmu:93671; Q2VLH5; Q2VLH6; Q99MX8	Scavenging of heme from plasma	Macrophage markers	2	0	0.766	-0.38	0.273711	0.843377	28.74	113.2	86.8	26.91							63735.7			54576.3					17546.4		Not Found	Not Found	Not Found	Not Found	Not Found	High	Not Found	Not Found	High	Not Found	Not Found	Not Found	Not Found	Peak Found	Not Found	1
FALSE	High	Master Protein	Q8CBA2	Schlafen family member 5 OS=Mus musculus OX=10090 GN=Slfn5 PE=1 SV=2	0	20.671	11	6	14	6	884	100.8	6.93	35.49	6	other biological processes	nucleus	other molecular function	Pf04326, Pf09848, Pf13538, Pf17057, Pf21026	327978	ENSMUSG00000054404	Slfn5	mmu:327978; Q148Z1; Q3V3H0; Q5QNT5; Q7TMA8; Q8CBA2			0	0	1.113	0.15	0.821528	0.987141	57.09	91.9	108.1	44.17	33.19						235434	104940			107633	93570.1				212306	Not Found	High	High	Not Found	High	High	High	Not Found	Not Found	High	Peak Found	Not Found	High	High	High	1
FALSE	High	Master Protein	A0A0A6YXQ5	Schwannomin-interacting protein 1 (Fragment) OS=Mus musculus OX=10090 GN=Schip1 PE=4 SV=1	0	6.202	7	1	2	1	388	42.1	5.27	8.64	1				Pf10148		ENSMUSG00000027777	Schip1	A0A0A6YXQ5			0	0																									Not Found	Not Found	Not Found	Not Found	Not Found	High	Not Found	Not Found	Not Found	Not Found	Not Found	Not Found	Not Found	Not Found	High	1
FALSE	High	Master Protein	Q80UY7	SCY1-like protein 2 (Fragment) OS=Mus musculus OX=10090 GN=Scyl2 PE=1 SV=1	0.002	4.292	8	1	5	1	274	31.1	7.03	13.95	1						ENSMUSG00000069539	Scyl2	Q80UY7			0	0	2.108	1.08	0.155594	0.730534	49.69	64.3	135.7	45.27	18.45		51475.7	21505.2	12707.5	14364.8	35964.1	38186.6	24169.2	19596.2	34640.7					39436.1	Not Found	High	Peak Found	Peak Found	Peak Found	High	High	Peak Found	Peak Found	Peak Found	Not Found	Not Found	Not Found	Not Found	High	1
FALSE	High	Master Protein	Q8BRF7	Sec1 family domain-containing protein 1 OS=Mus musculus OX=10090 GN=Scfd1 PE=1 SV=1	0	29.897	18	5	45	5	639	72.3	6.38	112.04	5	stress response;transport;other biological processes	other membranes;ER/Golgi	other molecular function	Pf00995	76983	ENSMUSG00000020952	Scfd1	mmu:76983; Q8BRF7; Q8BRZ2; Q8K179; Q9CXR8	RHOA GTPase cycle; COPII-mediated vesicle transport		2	0	1.756	0.81	0.326393	0.874763	63.05	67	133	59.5	22.27	573001	1.28578e+06	499998	653148	946102	2.23219e+06	1.30965e+06	693915	210334	704255	1.20795e+06	906530	602838	961697	1.00992e+06	High	High	High	High	High	High	High	High	High	High	High	High	High	High	High	1
FALSE	High	Master Protein	Q8BTY8	Sec1 family domain-containing protein 2 OS=Mus musculus OX=10090 GN=Scfd2 PE=1 SV=1	0	6.23	5	2	13	2	684	74.7	6.81	8.9	2	transport			Pf00995	212986	ENSMUSG00000062110	Scfd2	mmu:212986; Q3USN5; Q8BFV9; Q8BKU5; Q8BKZ0; Q8BTP6; Q8BTQ9; Q8BTY8; Q8BXI1; Q8BXS0; Q8BZ58			0	0	2.022	1.02	0.202752	0.79747	51.87	54.3	145.7	50.98	27.08	23327.3	18886.9	37441.8	40042.8	39702.5	68825.9	48215.6	13019.8	31662.3	65822.8	61968.4	63520.4	37810.8	25428.6	62323.1	Peak Found	High	High	High	High	High	High	Peak Found	High	Peak Found	Peak Found	High	Peak Found	High	Peak Found	1
FALSE	High	Master Protein	Q99J08	SEC14-like protein 2 OS=Mus musculus OX=10090 GN=Sec14l2 PE=1 SV=1	0	8.767	14	3	12	3	403	46.3	7.11	16.89	3	other biological processes	cytosol;nucleus;other cell component	enzyme regulator activity;other molecular function	Pf00650, Pf03765	67815	ENSMUSG00000003585	Sec14l2	mmu:67815; Q99J08			0	0	0.461	-1.12	0.0156684	0.18207	93.3	136.9	63.1	97.08	67.32	329340	162332	29583.2	49954.5	210252	116008	59298.4	44004.2	65284	12643.2	29415.6	48908.2	26877	5976.38	22647.3	High	Peak Found	Peak Found	High	High	Peak Found	High	High	Peak Found	Peak Found	Peak Found	High	High	Peak Found	High	1
FALSE	High	Master Protein	Q6NZC7	SEC23-interacting protein OS=Mus musculus OX=10090 GN=Sec23ip PE=1 SV=2	0	19.463	8	5	27	5	998	110.7	5.94	63.92	5	cell organization and biogenesis;other biological processes	other membranes;ER/Golgi;other cell component	other molecular function	Pf00536, Pf02825, Pf02862			Sec23ip	Q6NZC7; Q8BXY6	COPII-mediated vesicle transport		1	0	1.473	0.56	0.656683	0.962423	82.71	38.7	161.3	130.31	34.88	52924.2	48910	113965	152643	98874.2	756143	806253	56814.7	36146.4	339675	240262	127274	145640	165787	267661	High	Peak Found	High	Peak Found	High	High	High	Peak Found	Peak Found	High	High	High	High	High	High	1
FALSE	High	Master Protein	Q80ZX0	Sec24-related gene family, member B (S. cerevisiae) OS=Mus musculus OX=10090 GN=Sec24b PE=1 SV=1	0	25.497	7	6	29	6	1251	135.5	6.96	75.85	6	cell organization and biogenesis;transport;developmental processes;other biological processes	other membranes;cytosol;ER/Golgi;other cell component	other molecular function	Pf00626, Pf04810, Pf04811, Pf04815, Pf08033	99683	ENSMUSG00000001052	Sec24b	Q80ZX0	MHC class II antigen presentation; Antigen Presentation: Folding, assembly and peptide loading of class I MHC; COPII-mediated vesicle transport; Cargo concentration in the ER		4	0	1.801	0.85	0.329238	0.876362	62.61	63	137	84.26	58.39	26824.9	145616	248700	38902.6		110516	198348		42417.1	275451	63447.9	99499.8	94362.2	115593	399714	Peak Found	Peak Found	High	High	High	High	High	High	High	High	High	High	High	High	High	1
FALSE	High	Master Protein	G3X972	Sec24-related gene family, member C (S. cerevisiae) OS=Mus musculus OX=10090 GN=Sec24c PE=1 SV=1	0	21.139	6	4	36	4	1096	118.5	6.84	103.8	4	cell organization and biogenesis;transport;developmental processes	other membranes;cytosol;ER/Golgi	other molecular function	Pf00626, Pf04810, Pf04811, Pf04815, Pf08033	218811	ENSMUSG00000039367	Sec24c	G3X972	MHC class II antigen presentation; Antigen Presentation: Folding, assembly and peptide loading of class I MHC; COPII-mediated vesicle transport; Cargo concentration in the ER		4	0	1.323	0.4	0.932046	0.995415	74.12	87.7	112.3	47.08	34.65	454447	923718	390956	958262	800974	1.71105e+06	1.06675e+06	1.41084e+06	632406	537036	586879	564690	581667	550230	313155	High	High	High	High	High	High	High	High	High	High	High	High	High	High	High	1
FALSE	High	Master Protein	Q6NXL1	Sec24-related gene family, member D (S. cerevisiae) OS=Mus musculus OX=10090 GN=Sec24d PE=1 SV=1	0	29.973	14	7	29	7	1032	112.6	7.18	74.87	7	cell organization and biogenesis;transport;developmental processes	other membranes;cytosol;ER/Golgi	other molecular function	Pf00626, Pf04810, Pf04811, Pf04815, Pf08033	69608	ENSMUSG00000039234	Sec24d	mmu:69608; Q6NXL1	MHC class II antigen presentation; Antigen Presentation: Folding, assembly and peptide loading of class I MHC; COPII-mediated vesicle transport; Cargo concentration in the ER		4	0	1.969	0.98	0.283988	0.853215	67.6	41.7	158.3	114.7	95.16	10769.6	160047	28176.3	61902.2	31102.8	373567	344083	78193.5	23504.6	694519	258383	146638	63693	104586	266934	Peak Found	High	High	Peak Found	Peak Found	High	High	Peak Found	Peak Found	High	Peak Found	High	High	High	High	1
FALSE	High	Master Protein	Q9CZC8	Secernin-1 OS=Mus musculus OX=10090 GN=Scrn1 PE=1 SV=1	0	7.548	11	2	16	2	414	46.3	4.79	36.51	2	protein metabolism;transport;other biological processes	other membranes;nucleus;other cell component	other molecular function	Pf03577	69938	ENSMUSG00000019124	Scrn1	mmu:69938; Q3UKR2; Q8CCL3; Q9CZC8			0	0	0.407	-1.3	0.00634887	0.0853442	93.66	153.5	46.5	62.87	76.09		406221		50604.6	106100	413253	286524			64211.7	104823	42629.5	37714.7	13101.6	251861	High	High	High	High	High	High	High	High	High	High	High	High	High	High	High	1
FALSE	High	Master Protein	Q8VCA8	Secernin-2 OS=Mus musculus OX=10090 GN=Scrn2 PE=1 SV=1	0	30.938	28	6	29	6	425	46.6	5.71	88.7	6	protein metabolism		other molecular function	Pf03577	217140	ENSMUSG00000020877	Scrn2	mmu:217140; Q8VCA8			0	0	0.75	-0.41	0.0862925	0.552281	76	110.8	89.2	58.14	28.21	717672	2.6835e+06	897986	908427	2.51726e+06	3.63314e+06	2.46868e+06	1.10916e+06	515951	476539	624459	706866	642395	669676	658390	High	High	High	High	High	High	High	High	High	High	High	High	High	High	High	1
FALSE	High	Master Protein	Q3TMH2	Secernin-3 OS=Mus musculus OX=10090 GN=Scrn3 PE=1 SV=1	0	50.396	33	9	65	9	418	47.6	5.66	154.61	9	protein metabolism		other molecular function	Pf03577	74616	ENSMUSG00000008226	Scrn3	A2AWR0; mmu:74616; Q3TMH2; Q91WF6; Q9CUT0			0	0	1.05	0.07	0.506604	0.943549	67.86	102.9	97.1	36.8	28.95	1.19934e+06	4.05728e+06	1.46283e+06	1.42461e+06	1.75673e+06	1.75447e+06	1.38668e+06	1.89279e+06	1.35675e+06	1.00579e+06	643148	732827	677073	764563	1.85632e+06	High	High	High	High	High	High	High	High	High	High	High	High	High	High	High	1
FALSE	High	Master Protein	Q8C4U3	Secreted frizzled-related protein 1 OS=Mus musculus OX=10090 GN=Sfrp1 PE=1 SV=3	0	15.299	20	3	21	3	314	35.4	8.94	48.51	3	cell adhesion;cell-cell signaling;cell organization and biogenesis;stress response;developmental processes;signal transduction;other biological processes	extracellular matrix;plasma membrane;other membranes;cytosol;other cell component	signal transduction activity or receptor binding;other molecular function	Pf01392, Pf01759	20377	ENSMUSG00000031548	Sfrp1	mmu:20377; O08861; Q505A2; Q8C4U3; Q8R1J4		BMP signaling pathway in eyelid development; Wnt signaling pathway	2	0	3.667	1.87	0.0042404	0.0605615	76.57	18.8	181.2	108.26	60.67	21512.9	180923	32060	91034.6	12018.6	296146	344350		9327.17	751679	318616	363557	339169	378282	77327.8	High	High	Peak Found	High	High	High	High	Not Found	Peak Found	High	High	High	High	High	High	1
FALSE	High	Master Protein	Q9ERN0	Secretory carrier-associated membrane protein 2 OS=Mus musculus OX=10090 GN=Scamp2 PE=1 SV=1	0	10.147	6	2	6	2	329	36.4	6.32	17.82	2	transport	other membranes;ER/Golgi;other cytoplasmic organelle		Pf04144	24044	ENSMUSG00000040188	Scamp2	mmu:24044; Q9ERN0			0	0	0.894	-0.16	0.43674	0.919458	12	94.3	105.7	17.82	8.74				124974		192171	217262			123083					160952	Not Found	Not Found	Not Found	Peak Found	Not Found	High	High	Not Found	Not Found	Peak Found	Not Found	Not Found	Not Found	Not Found	High	1
FALSE	High	Master Protein	O35609	Secretory carrier-associated membrane protein 3 OS=Mus musculus OX=10090 GN=Scamp3 PE=1 SV=3	0.001	4.647	12	1	2	1	349	38.4	7.64	7.21	1	transport;other biological processes	other membranes;ER/Golgi;other cytoplasmic organelle		Pf04144	24045	ENSMUSG00000028049	Scamp3	mmu:24045; O35609; Q3TUV6; Q99M48; Q9ERM9			0	0																									Not Found	Not Found	Not Found	Not Found	Not Found	High	Not Found	Not Found	Not Found	High	Not Found	Not Found	Not Found	Not Found	Not Found	1
FALSE	High	Master Protein	Q8BH69	Selenide, water dikinase 1 OS=Mus musculus OX=10090 GN=Sephs1 PE=1 SV=1	0	19.539	22	4	27	4	392	42.9	5.97	89.16	4	other metabolic processes	plasma membrane;other membranes;nucleus;other cell component	kinase activity;other molecular function	Pf00586, Pf02769	109079	ENSMUSG00000026662	Sephs1	mmu:109079; Q8BH69		Selenium metabolism / selenoproteins	1	0	1.588	0.67	0.552733	0.95154	56.64	72.6	127.4	52.03	27.38	129763	246172	391870	431434	261540	545754	721165	444309	398601	408101	628901	205623	370490	416195	518078	High	High	High	High	High	High	High	High	Peak Found	High	High	High	High	High	High	1
FALSE	High	Master Protein	P97364	Selenide, water dikinase 2 OS=Mus musculus OX=10090 GN=Sephs2 PE=1 SV=3	0	19.194	17	4	23	4	452	47.8	6.06	62.9	4	other metabolic processes	other cell component	kinase activity;other molecular function	Pf00586, Pf02769	20768	ENSMUSG00000049091	Sephs2	mmu:20768; P97364; Q3TGI4; Q80ZY9	Selenocysteine synthesis	Selenium metabolism / selenoproteins	2	0	1.206	0.27	0.859578	0.989449	47.35	85.7	114.3	55.18	27.55	597147	678279	1.09671e+06	394212	629447	854229	1.65082e+06	799063	583157	642514	458363	675882	357057	602470	732266	High	High	High	High	Peak Found	High	High	High	High	High	High	High	High	High	High	1
FALSE	High	Master Protein	A0A0R4J069	Selenocysteine lyase OS=Mus musculus OX=10090 GN=Scly PE=1 SV=1	0	12.637	19	3	9	3	432	47.2	6.67	21.95	3	other metabolic processes	cytosol;ER/Golgi;other cell component	other molecular function	Pf00266	50880	ENSMUSG00000026307	Scly	A0A0R4J069; mmu:50880		Selenium metabolism / selenoproteins	1	0	2.064	1.05	0.241366	0.823245	57.71	75.8	124.2	59.37	29.25	57508.6	165109	42133.2	126141	464075	209893	116025	156083		162116	167988	110406	166410	114010	130272	Peak Found	High	Peak Found	Peak Found	High	High	Peak Found	High	Not Found	High	High	Peak Found	Peak Found	Peak Found	High	1
FALSE	Medium	Master Protein	Q9ERR7	Selenoprotein F OS=Mus musculus OX=10090 GN=Selenof PE=1 SV=3	0.028	2.09	10	1	1	1	162	17.8	5.35	3.5	1	cell organization and biogenesis;protein metabolism;other metabolic processes;other biological processes	ER/Golgi	other molecular function	Pf08806	93684		Selenof	mmu:93684; Q3TXW1; Q544W8; Q8VE40; Q9ERR7			0	0	0.973	-0.04	0.557569	0.95154	22.46	101.1	98.9	14.95	16.83		155385	136644	101764						62471.2	104661		65060.8	77215.8		Not Found	Peak Found	Peak Found	Peak Found	Not Found	Not Found	Not Found	Not Found	Not Found	High	Peak Found	Not Found	Peak Found	Peak Found	Not Found	1
FALSE	High	Master Protein	Q8VHC3	Selenoprotein M OS=Mus musculus OX=10090 GN=Selenom PE=1 SV=3	0	14.401	21	3	30	3	145	16.4	5.54	73.14	3	cell-cell signaling;other metabolic processes;transport;other biological processes	ER/Golgi;other cell component	other molecular function	Pf08806	114679	ENSMUSG00000075702	Selenom	B2RVS9; mmu:114679; Q3V374; Q8CBT7; Q8VCJ0; Q8VHC3		Selenium metabolism / selenoproteins	1	0	1.916	0.94	0.245906	0.826443	78.52	77	123	73.09	8.25	116500	412255	273509	413928	281228	951597	623476	76171.8	214939	337608	366151	324060	225842	260904	445230	High	High	High	High	High	High	High	High	High	High	High	High	High	High	Peak Found	1
FALSE	High	Master Protein	P70274	Selenoprotein P OS=Mus musculus OX=10090 GN=Selenop PE=1 SV=3	0	14.576	12	2	29	2	380	42.7	7.09	111.26	2	other metabolic processes;developmental processes;other biological processes	non-structural extracellular	other molecular function	Pf04592, Pf04593	20363	ENSMUSG00000064373	Selenop	mmu:20363; P70274; Q3TJ31; Q3TXG8; Q6PKE7; Q80T08; Q80UF3; Q9Z2T7	Platelet degranulation	Selenium metabolism / selenoproteins; Selenium micronutrient network; ESC pluripotency pathways; Integrin-mediated cell adhesion; Focal adhesion	6	0	0.882	-0.18	0.225351	0.810094	87.63	82.2	117.8	63.83	53.2	2.02865e+06	3.25385e+06	758231	947503	786836	2.36537e+06	980576	180057		287948	2.04913e+06	1.11662e+06	870230	731239	626005	High	High	High	High	High	High	High	High	High	High	High	High	High	High	High	1
FALSE	Medium	Master Protein	D3YWV5	Semaphorin-4A OS=Mus musculus OX=10090 GN=Sema4a PE=1 SV=1	0.047	1.868	3	1	1	1	628	68.9	7.33	2.18	1	developmental processes;other biological processes	other membranes	signal transduction activity or receptor binding	Pf01403, Pf01437		ENSMUSG00000028064	Sema4a	D3YWV5			0	0																									Not Found	Not Found	Not Found	High	Not Found	Not Found	Not Found	Not Found	Not Found	Not Found	Not Found	Not Found	Not Found	Not Found	Not Found	1
FALSE	Medium	Master Protein	Q9QUR8	Semaphorin-7A OS=Mus musculus OX=10090 GN=Sema7a PE=1 SV=1	0.034	1.982	2	1	1	1	664	74.9	7.74	0	1	cell organization and biogenesis;stress response;developmental processes;signal transduction;other biological processes	plasma membrane;other membranes;other cell component	signal transduction activity or receptor binding	Pf01403, Pf01437	20361	ENSMUSG00000038264	Sema7a	mmu:20361; O88371; Q9QUR8	Other semaphorin interactions		1	0																									Not Found	Not Found	Not Found	Not Found	Not Found	Not Found	Not Found	Not Found	Not Found	High	Not Found	Not Found	Not Found	Not Found	Not Found	1
FALSE	High	Master Protein	F6Z9L5	Sentrin-specific protease 3 (Fragment) OS=Mus musculus OX=10090 GN=Senp3 PE=1 SV=1	0.002	3.428	7	1	6	1	169	20	9.09	6.2	1	protein metabolism		other molecular function	Pf02902		ENSMUSG00000005204	Senp3	F6Z9L5			0	0	0.683	-0.55	0.0665966	0.483304	96.27	118.9	81.1	78.61	79.86	32933.4	476038	282428	185782	398464	412509	907714	387033	78445.1	312766	180463	334592	9824.75	73635.1		High	Peak Found	High	Peak Found	Peak Found	High	Peak Found	Peak Found	Peak Found	High	Peak Found	High	Peak Found	Peak Found	Not Found	1
FALSE	High	Master Protein	Q9D2Z4	Sentrin-specific protease 8 OS=Mus musculus OX=10090 GN=Senp8 PE=1 SV=2	0.002	4.271	8	1	5	1	221	25	5.95	13.8	1	protein metabolism;other metabolic processes		other molecular function	Pf02902	71599	ENSMUSG00000051705	Senp8	mmu:71599; Q543P0; Q9D2Z4	Neddylation; UCH proteinases		2	0	0.661	-0.6	0.140697	0.700585	53.68	113.5	86.5	21.84	37.08			28756.2		52186.2	55951.6	36630.8	62111		27066.8	32042.9	12971.4	10738.2	8981.58	34596.4	Not Found	Not Found	High	Not Found	Peak Found	High	High	Peak Found	Not Found	Peak Found	High	Peak Found	Peak Found	Peak Found	High	1
FALSE	High	Master Protein	Q64105	Sepiapterin reductase OS=Mus musculus OX=10090 GN=Spr PE=1 SV=1	0	35.853	53	7	36	1	261	27.9	5.74	105.31	7	other metabolic processes;developmental processes;other biological processes		other molecular function	Pf00106			Spr	Q63996; Q64105	Tetrahydrobiopterin (BH4) synthesis, recycling, salvage and regulation; eNOS activation		2	0	0.01	-6.64	1e-17	2.70958e-16		200											86375.1								Not Found	Not Found	Not Found	Not Found	Not Found	Not Found	Not Found	High	Not Found	Not Found	Not Found	Not Found	Not Found	Not Found	Not Found	1
FALSE	High	Master Protein	Q91XH5	Sepiapterin reductase OS=Mus musculus OX=10090 GN=Spr PE=1 SV=1	0	39.67	53	7	44	1	262	27.9	6.21	132.63	7	other metabolic processes	cytosol;nucleus	other molecular function	Pf00106	20751	ENSMUSG00000033735	Spr	mmu:20751; Q91XH5			0	8	0.972	-0.04	0.352492	0.884631	81.66	91.4	108.6	52.52	46.53	802627	1.38128e+06	2.81159e+06	1.29201e+06	1.85025e+06	2.92686e+06	2.77596e+06	1.58028e+06	978593	1.91936e+06	1.49038e+06	857731	763214	398522	2.67274e+06	Not Found	High	High	Peak Found	Peak Found	High	High	High	Not Found	High	Peak Found	High	Peak Found	High	High	1	Acetyl [N-Term]
FALSE	High	Master Protein	E9Q1G8	Septin OS=Mus musculus OX=10090 GN=Septin7 PE=1 SV=2	0	65.962	32	9	107	9	437	50.6	8.57	334.61	9	other biological processes	cytoskeleton;other cell component	other molecular function	Pf00735	235072	ENSMUSG00000001833	Septin7	E9Q1G8			0	0	1.585	0.66	0.1786	0.76712	61.03	67.3	132.7	36.79	17.2	3.1242e+06	1.18593e+07	4.93058e+06	7.77202e+06	7.32665e+06	1.15453e+07	8.43682e+06	5.14909e+06	7.36337e+06	7633166	7.89138e+06	5.744e+06	6.53427e+06	7.2565e+06	9.48329e+06	High	High	High	High	High	High	High	High	High	High	High	High	High	High	High	1
FALSE	High	Master Protein	Q8C650	Septin-10 OS=Mus musculus OX=10090 GN=Septin10 PE=1 SV=1	0	5.965	4	1	8	1	452	52.4	6.6	24.21	1	cell cycle OR cell proliferation;other biological processes	cytoskeleton;other cell component	other molecular function	Pf00735	103080		Septin10	mmu:103080; Q7TSA5; Q8C650			0	0	2.594	1.38	0.0872728	0.553829	68.21	55.6	144.4		55.36					122459						183324		46139.2	166918		Not Found	Not Found	Not Found	High	High	Not Found	Not Found	Not Found	Not Found	High	High	Not Found	High	High	Not Found	1
FALSE	High	Master Protein	Q8C1B7	Septin-11 OS=Mus musculus OX=10090 GN=Septin11 PE=1 SV=4	0	28.974	24	6	46	5	431	49.7	6.68	136.33	6	cell cycle OR cell proliferation;other biological processes	cytoskeleton;other cell component	other molecular function	Pf00735	52398	ENSMUSG00000058013	Septin11	mmu:52398; Q3TBA0; Q3TC24; Q5D0F0; Q6P2K5; Q6P6I0; Q8C1B7			0	0	1.837	0.88	0.258668	0.834802	95.58	58.8	141.2	53.7	51.56	265104	718853	241108	1.1626e+06	1.05935e+06	710367	612052	697293	1.31593e+06	1.09182e+06	1.6665e+06	309229	638198	1.31924e+06	802119	High	High	High	High	High	High	High	High	High	High	High	High	High	High	High	1
FALSE	High	Master Protein	P42208	Septin-2 OS=Mus musculus OX=10090 GN=Septin2 PE=1 SV=2	0	36.949	27	6	36	6	361	41.5	6.55	110.41	6	cell cycle OR cell proliferation;cell organization and biogenesis;developmental processes;signal transduction;other biological processes	plasma membrane;other membranes;cytoskeleton;ER/Golgi;other cell component	enzyme regulator activity;other molecular function	Pf00735	18000	ENSMUSG00000026276; ENSMUSG00000116048	Septin2	B2RRZ2; mmu:18000; P42208; Q3U9Y5	Anchoring of the basal body to the plasma membrane		1	0	1.433	0.52	0.689554	0.964787	67.06	74.3	125.7	56.11	9.77	2.31008e+06	3.65522e+06	1.63479e+06	1.20723e+06	2.46657e+06	6.4112e+06	3.58922e+06	797673	2.97039e+06	2.16972e+06	2.72418e+06	1.99576e+06	2.01866e+06	2.07295e+06	3.14375e+06	High	High	High	High	High	High	High	High	High	High	High	High	High	High	High	1
FALSE	High	Master Protein	A0A5F8MP96	Septin-4 OS=Mus musculus OX=10090 GN=Septin4 PE=1 SV=1	0.002	4.066	2	1	6	1	971	110	8.35	15.71	1		cytoskeleton;ER/Golgi;other cell component	other molecular function	Pf00735, Pf15548		ENSMUSG00000020486	Septin4	A0A5F8MP96			0	0	0.01	-6.64	1e-17	2.70958e-16		200		31.66			151281	248701			226521	213255	256476	205374							Not Found	Peak Found	High	Not Found	Not Found	High	High	Peak Found	Peak Found	High	Not Found	Not Found	Not Found	Not Found	High	1
FALSE	High	Master Protein	Q9Z2Q6	Septin-5 OS=Mus musculus OX=10090 GN=Septin5 PE=1 SV=2	0	17.69	18	3	21	3	369	42.7	6.67	59.66	3	cell cycle OR cell proliferation;other biological processes	plasma membrane;other membranes;cytoskeleton;ER/Golgi;other cell component	other molecular function	Pf00735	18951	ENSMUSG00000072214	Septin5	B2RUC5; mmu:18951; Q3UYG4; Q6PB74; Q9Z2Q6		Parkinson's disease	1	0	1.251	0.32	0.955602	0.996474	103.7	77.2	122.8	96.05	57.47		517105	50227.2	49210.4	194156	643366	356982	63872.3	51894.2	141747	122579	62892.4	74169.6	26603.7	300906	Not Found	High	High	High	High	High	High	High	High	Peak Found	High	High	High	High	High	1
FALSE	High	Master Protein	Q8CHH9	Septin-8 OS=Mus musculus OX=10090 GN=Septin8 PE=1 SV=4	0	47.704	35	7	54	6	429	49.8	6	177.06	7	cell cycle OR cell proliferation;other biological processes	other membranes;cytoskeleton;ER/Golgi;other cell component	other molecular function	Pf00735	20362	ENSMUSG00000018398	Septin8	B1AQY7; mmu:20362; Q80YC7; Q8CHH9; Q9ESF7			0	1	1.363	0.45	0.816861	0.986786	69.91	90.4	109.6	38.17	35.42	611873	2.52547e+06	1.05502e+06	2.08323e+06	2.5446e+06	3.43896e+06	2.61753e+06	1.98602e+06	2.39854e+06	1.35737e+06	1.47659e+06	1.01355e+06	1.11524e+06	2.0412e+06	2.35781e+06	High	High	High	High	High	High	High	High	High	High	High	High	High	High	High	1
FALSE	High	Master Protein	Q80UG5	Septin-9 OS=Mus musculus OX=10090 GN=Septin9 PE=1 SV=1	0	36.758	28	8	48	8	583	65.5	8.9	112.36	8	cell cycle OR cell proliferation;other biological processes	cytoskeleton;other cell component	other molecular function	Pf00735	53860	ENSMUSG00000059248	Septin9	A2A6U2; A2A6U4; A2A6U6; mmu:53860; Q3URP2; Q80TM7; Q80UG5; Q9QYX9			0	0	1.781	0.83	0.334677	0.877917	56.57	67.2	132.8	42.29	30.1	112715	679823	391693	299921	402338	507242	725722	357276	923657	659377	828752	231931	360888	434602	802413	High	High	High	High	High	High	High	High	High	High	High	High	High	High	High	1
FALSE	High	Master Protein	D3YZJ1	Sequestosome-1 OS=Mus musculus OX=10090 GN=Sqstm1 PE=1 SV=1	0	6.199	5	1	13	1	382	41.7	7.72	40.35	1		nucleus;other cytoplasmic organelle;other cell component	other molecular function	Pf00564, Pf00569		ENSMUSG00000015837	Sqstm1	D3YZJ1			0	0	3.594	1.85	0.0029519	0.0444587	43.16	41.2	158.8	34.09	27.24	66220.6	202020	126231	217464	243125	202973	208167	304364	324517	453089	650309	518033	284228	316300	336665	Peak Found	Peak Found	High	High	High	High	Peak Found	High	High	High	High	High	High	High	High	1
FALSE	High	Master Protein	D3Z4B0	Serine and arginine-rich-splicing factor 11 (Fragment) OS=Mus musculus OX=10090 GN=Srsf11 PE=1 SV=1	0	7.812	15	2	8	2	192	19.3	4.84	7.18	2		nucleus	nucleic acid binding activity	Pf00076		ENSMUSG00000055436	Srsf11	D3Z4B0			0	0	1.231	0.3	0.956655	0.996474	113.38	135	65	93.55	118.53		14355.7	120404		74589.4	204005	334180	69684.5	83203.4	134917	14561.2	18080	6948.09		303906	Not Found	Peak Found	High	Not Found	Peak Found	High	High	High	Peak Found	High	Peak Found	Peak Found	Peak Found	Not Found	High	1
FALSE	High	Master Protein	Q9EP89	Serine beta-lactamase-like protein LACTB, mitochondrial OS=Mus musculus OX=10090 GN=Lactb PE=1 SV=1	0	24.975	17	5	39	5	551	60.7	8.9	134.52	5	protein metabolism;other metabolic processes;other biological processes	cytosol	other molecular function	Pf00144	80907	ENSMUSG00000032370	Lactb	mmu:80907; Q9EP89			0	0	1.108	0.15	0.612939	0.957848	49.62	100.7	99.3	29.46	22.97	1.22542e+06	1.23297e+06	1.03547e+06	1.16193e+06	1.86701e+06	1.08573e+06	1.01615e+06	1.03801e+06	3.00028e+06	869768	836556	478199	677157	522148	1.37794e+06	High	High	High	High	High	High	High	High	High	High	High	High	High	High	High	1
FALSE	High	Master Protein	Q8R238	Serine dehydratase-like OS=Mus musculus OX=10090 GN=Sdsl PE=1 SV=1	0	12.801	19	3	25	3	329	34.7	6.43	71.37	3	other metabolic processes		other molecular function	Pf00291	257635	ENSMUSG00000029596	Sdsl	mmu:257635; Q8R238; Q8VI05	Threonine catabolism		1	0	1.432	0.52	0.775627	0.976529	62.86	81.9	118.1	48.35	49.02	535356	870580	180942	316636	576269	330146	280448	222567	281575	237276	330319	375760	207617	419675	147533	High	High	High	High	High	High	High	Peak Found	High	High	High	High	High	High	High	1
FALSE	High	Master Protein	Q9EPB5	Serine hydrolase-like protein OS=Mus musculus OX=10090 GN=Serhl PE=1 SV=1	0	43.858	48	7	74	7	311	35.3	8.1	186.47	7		other cytoplasmic organelle;other cell component	other molecular function	Pf00561	68607	ENSMUSG00000058586	Serhl	mmu:68607; Q9DCZ8; Q9EPB5			0	0	1.209	0.27	0.97987	0.999473	53.52	94.6	105.4	18.44	22.5	2.29933e+06	4.21879e+06	2.95356e+06	2.92481e+06	3.08994e+06	2.74287e+06	2.63785e+06	3.27705e+06	5.1197e+06	1.95683e+06	2.40663e+06	2.03481e+06	2.24196e+06	2.03773e+06	2.15681e+06	High	High	High	High	High	High	High	High	High	High	High	High	High	High	High	1
FALSE	High	Master Protein	G3UZ26	Serine hydroxymethyltransferase (Fragment) OS=Mus musculus OX=10090 GN=Shmt1 PE=1 SV=1	0	24.791	21	5	20	4	439	48.4	7.01	44.56	5	other metabolic processes		other molecular function	Pf00464		ENSMUSG00000020534	Shmt1	G3UZ26			0	0	1.235	0.3	0.941416	0.995415	71.76	63.1	136.9	59.57	56.85	10034.5	136692	48496.9	25842.5	158466	125196	44190.2	48299.5	193456	93598	117425	79786.1	56301.8	18037.9	20002.7	Peak Found	Peak Found	Peak Found	Peak Found	High	High	High	High	High	Peak Found	High	Peak Found	Peak Found	Peak Found	High	1
FALSE	High	Master Protein	Q9CZN7	Serine hydroxymethyltransferase, mitochondrial OS=Mus musculus OX=10090 GN=Shmt2 PE=1 SV=1	0	94.92	41	14	125	13	504	55.7	8.47	376	14	cell organization and biogenesis;other metabolic processes;stress response;other biological processes	cytoskeleton;mitochondrion;nucleus;other cell component	other molecular function	Pf00464	108037	ENSMUSG00000025403	Shmt2	mmu:108037; Q3TFD0; Q99K87; Q9CZN7	Mitochondrial protein degradation; RHOG GTPase cycle; Metabolism of folate and pterines	One-carbon metabolism and related pathways; One-carbon metabolism; Glutathione and one-carbon metabolism	6	1	0.949	-0.08	0.42756	0.91579	60.86	105.7	94.3	30.24	23.2	985690	4.01784e+06	2.31486e+06	3.05766e+06	2.57539e+06	3.3791e+06	2.86028e+06	2.84561e+06	3.83743e+06	1.69037e+06	1.41545e+06	1.86242e+06	941251	1.43091e+06	1.93573e+06	High	High	High	High	High	High	High	High	High	High	High	High	High	High	High	1
FALSE	Medium	Master Protein	P97363	Serine palmitoyltransferase 2 OS=Mus musculus OX=10090 GN=Sptlc2 PE=1 SV=2	0.012	2.456	3	1	1	1	560	62.9	8.18	2.48	1	other metabolic processes;other biological processes	other membranes;ER/Golgi;other cell component	other molecular function	Pf00155	20773	ENSMUSG00000021036	Sptlc2	mmu:20773; P97356; P97363	Sphingolipid de novo biosynthesis		1	0	2.491	1.32	0.105164	0.61293	58.93	59.5	140.5	62.44	29.98	5620.24	14660.6		5444.14		15906.4	25960.5			15335.8	14106.7	16946.1	15702.1	20233.6	19024.9	Peak Found	Peak Found	Not Found	Peak Found	Not Found	Peak Found	Peak Found	Not Found	Not Found	Peak Found	Peak Found	Peak Found	Peak Found	Peak Found	High	1
FALSE	High	Master Protein	D3YX27	Serine protease HTRA2, mitochondrial OS=Mus musculus OX=10090 GN=Htra2 PE=1 SV=1	0	24.787	17	4	54	4	426	45.8	9.76	167.84	4	protein metabolism	other membranes	other molecular function	Pf13365		ENSMUSG00000068329	Htra2	D3YX27		Parkinson's disease	1	0	0.928	-0.11	0.291366	0.857824	51.44	97.5	102.5	13.53	8.58	1.37305e+06	2.08993e+06	1.32469e+06	1.56261e+06	2.24642e+06	1.5624e+06	1.49211e+06	1.56435e+06	2.72898e+06	1.02843e+06	1.26002e+06	818671	861477	869905	1.5048e+06	High	High	High	High	High	High	High	High	High	High	High	High	High	High	High	1
FALSE	High	Master Protein	A0A0R4J0I1	Serine protease inhibitor A3K OS=Mus musculus OX=10090 GN=Serpina3k PE=1 SV=1	0	109.104	52	15	184	15	418	46.6	5.16	532.97	15		non-structural extracellular	enzyme regulator activity	Pf00079	20714	ENSMUSG00000058207	Serpina3k	A0A0R4J0I1; mmu:20714			0	0	1.062	0.09	0.969811	0.997065	89.51	102.1	97.9	57.18	68.26	2.54937e+07	4.0136e+07	1.75028e+07	1.6782e+07	1.60073e+07	4.65409e+07	2.42136e+07	8.55136e+06	3.91772e+06	1.03244e+07	1.52923e+07	1.13992e+07	1.17747e+07	3.34717e+07	2.13252e+07	High	High	High	High	High	High	High	High	High	High	High	High	High	High	High	1
FALSE	High	Master Protein	G3X8T9	Serine protease inhibitor A3N OS=Mus musculus OX=10090 GN=Serpina3n PE=1 SV=1	0	5.017	3	1	5	1	418	46.7	5.82	13.5	1		non-structural extracellular	enzyme regulator activity	Pf00079	20716	ENSMUSG00000021091	Serpina3n	G3X8T9; mmu:20716			0	0	1.331	0.41	0.831033	0.988615	19.16	85.8	114.2	19.02	6.88		113199			157933							83145.7	62650			Not Found	Peak Found	Not Found	Not Found	High	Not Found	High	Not Found	Not Found	Not Found	High	High	High	Not Found	Not Found	1
FALSE	High	Master Protein	Q9JJL8	Serine--tRNA ligase, mitochondrial OS=Mus musculus OX=10090 GN=Sars2 PE=1 SV=2	0	9.266	7	2	22	2	518	58.3	7.9	61.71	2	protein metabolism;RNA metabolism OR transcription;other metabolic processes	mitochondrion	nucleic acid binding activity;other molecular function	Pf00587, Pf02403	71984	ENSMUSG00000070699	Sars2	mmu:71984; Q68FL2; Q9CWP1; Q9JJL8		Selenium metabolism / selenoproteins	1	0	0.797	-0.33	0.319118	0.874763	54.78	119.7	80.3	41.57	75.51		124811	67836.2	72958.6	82734.8	92983.8	42551.8	27743.9	176197	33118.4			5863.37	44982.5		Not Found	High	High	High	High	High	High	High	High	High	High	Not Found	High	High	High	1
FALSE	High	Master Protein	Q9Z1Z2	Serine-threonine kinase receptor-associated protein OS=Mus musculus OX=10090 GN=Strap PE=1 SV=2	0	17.264	13	3	31	3	350	38.4	5.12	76.72	3	cell organization and biogenesis;RNA metabolism OR transcription;other metabolic processes;developmental processes;other biological processes	cytosol;nucleus;other cell component	signal transduction activity or receptor binding;nucleic acid binding activity;other molecular function	Pf00400	20901	ENSMUSG00000030224	Strap	mmu:20901; Q8BP89; Q8C6F6; Q9Z1Z2	Downregulation of TGF-beta receptor signaling		1	0	1.213	0.28	0.867022	0.989449	106.24	71.9	128.1	52.06	28.08	181598	878851	696572	593269	797500	1.87716e+06	1.23071e+06	746985	849343	882161	683706	381711	554567	681384	1.18122e+06	High	High	High	High	High	High	High	High	Peak Found	High	High	High	High	High	High	1
FALSE	High	Master Protein	H7BX95	Serine/arginine-rich splicing factor 1 OS=Mus musculus OX=10090 GN=Srsf1 PE=1 SV=1	0	7.253	18	2	18	2	253	28.3	10.08	40.1	2	cell organization and biogenesis;RNA metabolism OR transcription;other metabolic processes;developmental processes;other biological processes	nucleus;other cell component	nucleic acid binding activity;other molecular function	Pf00076		ENSMUSG00000018379	Srsf1	H7BX95			0	0	1.112	0.15	0.662681	0.962423	52.27	97.3	102.7	49.77	28.54	194597	777551	799722	646735	711334	1.86766e+06	1.36813e+06	1.20999e+06	2.22868e+06	925978	634854	592897	487727	468291	1.42341e+06	High	Peak Found	High	Peak Found	High	High	High	High	High	High	High	Peak Found	High	Peak Found	High	1
FALSE	High	Master Protein	P84104	Serine/arginine-rich splicing factor 3 OS=Mus musculus OX=10090 GN=Srsf3 PE=1 SV=1	0	6.225	18	2	9	2	164	19.3	11.65	24.03	2	RNA metabolism OR transcription;other metabolic processes;transport;signal transduction;other biological processes	nucleus;other cell component	nucleic acid binding activity;other molecular function	Pf00076	20383	ENSMUSG00000071172	Srsf3	mmu:20383; O08831; P23152; P84104; Q564E9	Transport of Mature mRNA derived from an Intron-Containing Transcript; mRNA Splicing - Major Pathway; mRNA 3'-end processing; RNA Polymerase II Transcription Termination	mRNA processing	6	0	1.258	0.33	0.913781	0.992938	79.92	103.6	96.4	42.87	52.24	395328	1.33104e+06	754544	365298	1.46042e+06	1.61152e+06	1.75927e+06	1.52923e+06	1.17039e+06	1.12002e+06	915312	365383	392056	260819	1.65656e+06	Peak Found	Peak Found	High	Peak Found	High	High	Peak Found	High	Peak Found	High	Peak Found	Peak Found	Peak Found	Peak Found	High	1
FALSE	High	Master Protein	O35326	Serine/arginine-rich splicing factor 5 OS=Mus musculus OX=10090 GN=Srsf5 PE=1 SV=2	0	13.012	9	3	22	3	269	30.9	11.56	40.86	3	RNA metabolism OR transcription;other metabolic processes;stress response;other biological processes	nucleus	nucleic acid binding activity;other molecular function	Pf00076	20384	ENSMUSG00000021134	Srsf5	mmu:20384; O35326; Q640L9	Transport of Mature mRNA derived from an Intron-Containing Transcript; mRNA Splicing - Major Pathway; mRNA 3'-end processing; RNA Polymerase II Transcription Termination	mRNA processing	6	0	1.893	0.92	0.248616	0.828379	86.31	88.3	111.7	44.18	68.34	36729.3	396497	188449	261312	243991	474908	426665	287153	539321	503507	509289	64524.1	132117	75567.7	507138	High	High	High	Peak Found	High	High	High	High	High	High	Peak Found	High	Peak Found	High	High	1
FALSE	High	Master Protein	Q8BL97	Serine/arginine-rich splicing factor 7 OS=Mus musculus OX=10090 GN=Srsf7 PE=1 SV=1	0.005	2.945	8	1	6	1	267	30.8	11.9	7.26	1	RNA metabolism OR transcription;other metabolic processes;transport;other biological processes	nucleus;other cell component	nucleic acid binding activity;other molecular function	Pf00076	225027	ENSMUSG00000024097	Srsf7	mmu:225027; Q8BL97; Q8BMC6; Q8BUR2; Q8R2N4; Q8R3E9; Q91YS1	mRNA Splicing - Major Pathway; mRNA Splicing - Minor Pathway; Transport of Mature mRNA derived from an Intron-Containing Transcript; mRNA 3'-end processing; RNA Polymerase II Transcription Termination	mRNA processing	7	0	1.176	0.23	0.74143	0.971721	59.66	79.7	120.3	53.2	45.44	210120	946828	795993	235126	1.05471e+06	1.74411e+06	1.57189e+06	1.22365e+06	1.12397e+06	940938	985361	458259	557462	109716	1.15293e+06	Peak Found	High	High	Peak Found	High	Peak Found	High	High	Peak Found	Peak Found	Peak Found	Peak Found	Peak Found	Peak Found	High	1
FALSE	High	Master Protein	Q3TFP0	Serine/arginine-rich-splicing factor 10 OS=Mus musculus OX=10090 GN=Srsf10 PE=1 SV=1	0	10.328	21	3	13	3	182	22.1	10.33	16.21	3			nucleic acid binding activity	Pf00076	14105	ENSMUSG00000028676	Srsf10	Q3TFP0		mRNA processing	1	0	0.823	-0.28	0.176218	0.762823	62.75	109.7	90.3	32.76	12.18	239667	666424	237971	315807	699987	741114	568352	287865	806000	201776	339318	215557	202104	224736	406459	High	High	Peak Found	High	High	Peak Found	High	High	High	High	High	Peak Found	High	Peak Found	High	1
FALSE	High	Master Protein	Q542V3	Serine/arginine-rich-splicing factor 4 OS=Mus musculus OX=10090 GN=Srsf4 PE=1 SV=1	0.002	3.441	2	1	3	1	491	56.2	11.37	5.68	1	other biological processes	nucleus	nucleic acid binding activity	Pf00076	57317	ENSMUSG00000028911	Srsf4	Q542V3		mRNA processing	1	0	3.059	1.61	0.0385965	0.339093	83.07	44.6	155.4	110.59	49.25	24595.1	132514	10165.3	25524.9	12758.5	11388.1	14297.6			19879.4	33025.8	64155.7	17273.6	31612	58806.1	Peak Found	Peak Found	Peak Found	Peak Found	Peak Found	Peak Found	Peak Found	Not Found	Not Found	Peak Found	High	Peak Found	Peak Found	High	High	1
FALSE	High	Master Protein	A0A0A6YXX6	Serine/arginine-rich-splicing factor 6 OS=Mus musculus OX=10090 GN=Srsf6 PE=1 SV=1	0.002	4.294	18	1	4	1	135	15.5	5.34	9.5	1			nucleic acid binding activity	Pf00076		ENSMUSG00000016921	Srsf6	A0A0A6YXX6			0	0	100	6.64	1e-17	2.70958e-16			200		39.52										74261.8	83355	25626.1		65144.2		Not Found	Not Found	Not Found	Not Found	Not Found	Not Found	Not Found	Not Found	High	High	High	Peak Found	Not Found	Peak Found	High	1
FALSE	Medium	Master Protein	Q3TAA7	Serine/threonine-protein kinase 11-interacting protein OS=Mus musculus OX=10090 GN=Stk11ip PE=1 SV=1	0.033	2.013	1	1	1	1	1072	117.9	4.96	2.02	1	other biological processes	other cell component	other molecular function	Pf15904	71728	ENSMUSG00000026213	Stk11ip	mmu:71728; Q3TAA7; Q6P7J8; Q9DBT7	Neutrophil degranulation		1	0	1.402	0.49	0.805515	0.983115	53.76	70.8	129.2	34.6	31.18	5742.28	6842.85		5254.49		14602.1		9764.8	16904.9		8426.27	8582.98	7500.9	7096.83	5586.7	Peak Found	Peak Found	Not Found	Peak Found	Not Found	High	Not Found	Peak Found	Peak Found	Not Found	Peak Found	Peak Found	Peak Found	Peak Found	Peak Found	1
FALSE	Medium	Master Protein	Q8BG48	Serine/threonine-protein kinase 17B OS=Mus musculus OX=10090 GN=Stk17b PE=1 SV=1	0.047	1.867	4	1	1	1	372	42	5.31	2.41	1	protein metabolism;other metabolic processes;signal transduction;other biological processes	plasma membrane;other membranes;cytoskeleton;ER/Golgi;nucleus;other cell component	kinase activity;other molecular function	Pf00069	98267	ENSMUSG00000026094	Stk17b	mmu:98267; Q3TNG7; Q8BG48; Q8BLV9; Q923E7			0	0																									Not Found	High	Not Found	Not Found	Not Found	Not Found	Not Found	Not Found	Not Found	Not Found	Not Found	Not Found	Not Found	Not Found	Not Found	1
FALSE	High	Master Protein	Q99KH8	Serine/threonine-protein kinase 24 OS=Mus musculus OX=10090 GN=Stk24 PE=1 SV=1	0	23.543	22	5	33	5	431	47.9	5.43	83.01	5	protein metabolism;other metabolic processes;stress response;signal transduction;other biological processes	other membranes;cytosol;ER/Golgi;nucleus;other cell component	kinase activity;other molecular function	Pf00069, Pf20929	223255	ENSMUSG00000063410	Stk24	mmu:223255; Q99KH8	Apoptotic cleavage of cellular proteins		2	0	1.432	0.52	0.742724	0.971721	54.28	75	125	49.23	35.95	129024	198915	172387	98703.8	138878	384241	381275	214721	212330	231466	108133	182041	105558	105310	331034	High	High	High	High	High	High	High	High	High	High	High	High	High	High	High	1
FALSE	High	Master Protein	A0A3B2W7L2	Serine/threonine-protein kinase 38 (Fragment) OS=Mus musculus OX=10090 GN=Stk38 PE=1 SV=1	0	5.137	5	1	8	1	261	30.1	5.82	23.31	1			kinase activity;other molecular function	Pf00069		ENSMUSG00000024006	Stk38	A0A3B2W7L2			0	0	2.093	1.07	0.177704	0.765825	45.72	62.3	137.7	18.18	38.44	85127.8		86280.2		108125			74426.1	105438	130394		66710.5	132439	69901.2		High	Not Found	Peak Found	Not Found	High	High	High	Peak Found	Peak Found	High	Not Found	Peak Found	High	High	High	1
FALSE	High	Master Protein	Q7TSE6	Serine/threonine-protein kinase 38-like OS=Mus musculus OX=10090 GN=Stk38l PE=1 SV=2	0	8.648	7	2	4	2	464	53.7	6.96	11.19	2	cell organization and biogenesis;protein metabolism;other metabolic processes;signal transduction;other biological processes	other membranes;cytosol;cytoskeleton;other cell component	cytoskeletal activity;kinase activity;other molecular function	Pf00069, Pf00433	232533	ENSMUSG00000001630	Stk38l	B2KFR4; mmu:232533; Q6P6K6; Q7TSE6; Q8BWK4			0	0	1.265	0.34	0.988347	0.999473	47.15	85.4	114.6	56.19	27.98		24054	464933	595431	924421	556077	385388	303613		415927	502770	456160	400146	306151	277926	Not Found	High	Peak Found	High	Peak Found	Peak Found	Peak Found	Peak Found	Not Found	High	Peak Found	Peak Found	Peak Found	High	Peak Found	1
FALSE	High	Master Protein	Q9JI11	Serine/threonine-protein kinase 4 OS=Mus musculus OX=10090 GN=Stk4 PE=1 SV=1	0.005	2.887	3	1	2	1	487	55.5	5.19	0	1	cell cycle OR cell proliferation;cell organization and biogenesis;transport;developmental processes;signal transduction;other biological processes	cytosol;nucleus;other cell component	kinase activity;other molecular function	Pf00069, Pf11629	58231	ENSMUSG00000018209	Stk4	mmu:58231; Q9JI11	Signaling by Hippo		1	0	1.065	0.09	0.773883	0.976529	82.49	99.6	100.4	53.39	66.29				13664.2	55871.2	37246.7			15213.8	45021	15743	10389.2	9228.68	16376.5	27471.1	Not Found	Not Found	Not Found	Peak Found	Peak Found	Peak Found	Not Found	Not Found	Peak Found	High	High	Peak Found	Peak Found	Peak Found	Peak Found	1
FALSE	High	Master Protein	P04627	Serine/threonine-protein kinase A-Raf OS=Mus musculus OX=10090 GN=Araf PE=1 SV=2	0.001	4.454	4	2	2	2	604	67.5	9.11	2.59	2	signal transduction;other biological processes	cytosol;mitochondrion	kinase activity;other molecular function	Pf00130, Pf02196, Pf07714	11836	ENSMUSG00000001127	Araf	B1AUN9; mmu:11836; P04627; Q99J44; Q9CTT5; Q9D6R6; Q9DBU7	MAP2K and MAPK activation; Negative regulation of MAPK pathway; RAF activation	ErbB signaling pathway; Mapk cascade; ESC pluripotency pathways; Novel Jun-Dmp1 pathway; EGFR1 signaling pathway; Integrin-mediated cell adhesion; Focal adhesion	10	0	0.888	-0.17	0.463391	0.927966	100.37	105.5	94.5	33.7	74.39	12284.8	34682.4		13089						5453.38	7404.39		8743.98	21388.2	14020.5	Peak Found	High	Not Found	High	Not Found	Not Found	Not Found	Not Found	Not Found	Peak Found	Peak Found	Not Found	Peak Found	Peak Found	Peak Found	1
FALSE	High	Master Protein	Q8BZ03	Serine/threonine-protein kinase D2 OS=Mus musculus OX=10090 GN=Prkd2 PE=1 SV=1	0.001	4.907	2	1	6	1	875	96.5	6.89	17.23	1	cell adhesion;developmental processes;signal transduction;other biological processes	plasma membrane;other membranes;cytosol;ER/Golgi;nucleus	kinase activity;other molecular function	Pf00069, Pf00130, Pf00169	101540	ENSMUSG00000041187	Prkd2	mmu:101540; Q3TCE5; Q3TDF0; Q3U4V4; Q8BZ03			0	0	0.909	-0.14	0.502019	0.942857	76.86	101.1	98.9	87.14	33.2	77487.9		26378.4		94779	270238	246021	42561.4	65937.8	20099.1	54162.8	39443.9	29060.8	50316.7	65644	Peak Found	Not Found	Peak Found	Not Found	High	Peak Found	Peak Found	High	High	High	High	Peak Found	Peak Found	Peak Found	Peak Found	1
FALSE	Medium	Master Protein	Q8BYR2	Serine/threonine-protein kinase LATS1 OS=Mus musculus OX=10090 GN=Lats1 PE=1 SV=3	0.03	2.072	2	1	1	1	1129	126.2	8.73	3.71	1	cell cycle OR cell proliferation;cell organization and biogenesis;protein metabolism;other metabolic processes;developmental processes;signal transduction;other biological processes	cytoskeleton;other cell component	kinase activity;other molecular function	Pf00069, Pf00433, Pf00627	16798	ENSMUSG00000040021	Lats1	B2RY46; mmu:16798; Q8BYR2; Q9Z0W4	Signaling by Hippo		1	0	1.051	0.07	0.730189	0.97123	79.31	119.3	80.7	56.41	70.33	20159.4	26290.7	105497	27999.9		69706.3	75674.4	80486.1	134359		35973.8		14978.1		102693	Peak Found	Peak Found	Peak Found	Peak Found	Not Found	Peak Found	Peak Found	Peak Found	Peak Found	Not Found	Peak Found	Not Found	Peak Found	Not Found	High	1
FALSE	High	Master Protein	Q7TT50	Serine/threonine-protein kinase MRCK beta OS=Mus musculus OX=10090 GN=Cdc42bpb PE=1 SV=2	0	22.851	4	5	13	5	1713	194.6	6.46	28.56	5	cell organization and biogenesis;protein metabolism;other metabolic processes;other biological processes	plasma membrane;other membranes;cytoskeleton;other cell component	kinase activity;other molecular function	Pf00069, Pf00130, Pf00780, Pf08826, Pf15796	217866	ENSMUSG00000021279	Cdc42bpb	E9QK15; mmu:217866; Q69ZR5; Q7TT50; Q80W33	RHOQ GTPase cycle		1	0	1.28	0.36	0.855915	0.989014	73.2	72	128	55.49	46.08	28140.9	202627	62724.5	77373.3	42249.3	157928	176331	71618.2	121027	113336	83777.3	98126.6	136010	67695.6	61872.2	Peak Found	High	Peak Found	Peak Found	Peak Found	High	High	Peak Found	Peak Found	High	High	High	Peak Found	Peak Found	Peak Found	1
FALSE	High	Master Protein	Q9JLN9	Serine/threonine-protein kinase mTOR OS=Mus musculus OX=10090 GN=Mtor PE=1 SV=2	0	62.431	10	15	77	15	2549	288.6	7.17	161.68	15	cell organization and biogenesis;protein metabolism;other metabolic processes;stress response;developmental processes;signal transduction;other biological processes	other membranes;cytosol;mitochondrion;ER/Golgi;nucleus;other cytoplasmic organelle;other cell component	translation activity;nucleic acid binding activity;kinase activity;other molecular function	Pf00454, Pf02259, Pf02260, Pf08771, Pf11865	56717	ENSMUSG00000028991	Mtor	mmu:56717; Q2KHT0; Q811J5; Q9CST1; Q9JLN9	VEGFR2 mediated vascular permeability; HSF1-dependent transactivation; TP53 Regulates Metabolic Genes; PIP3 activates AKT signaling; Amino acids regulate mTORC1; Macroautophagy; Regulation of PTEN gene transcription; High laminar flow shear stress activates signaling by PIEZO1 and PECAM1:CDH5:KDR in endothelial cells; mTORC1-mediated signalling; CD28 dependent PI3K/Akt signaling; Regulation of TP53 Degradation; Energy dependent regulation of mTOR by LKB1-AMPK	ErbB signaling pathway; MicroRNAs in cardiomyocyte hypertrophy; Mechanisms associated with pluripotency; SREBF and miR33 in cholesterol and lipid homeostasis; Focal adhesion: PI3K-Akt-mTOR signaling pathway; ESC pluripotency pathways; Factors and pathways affecting insulin-like growth factor (IGF1)-Akt signaling; Dysregulated miRNA targeting in insulin/PI3K-AKT signaling; IL-2 signaling pathway; Alpha 6 beta 4 integrin signaling pathway; Hypoxia-dependent proliferation of myoblasts; Comprehensive IL-17A signaling; Insulin signaling	26	0	1.093	0.13	0.595063	0.953711	54.15	126.3	73.7	30.28	52.81	1.23527e+06	939610	1.60707e+06	799906	2.64396e+06	2.21709e+06	1.96215e+06	1.65245e+06	3.18384e+06	1.16755e+06	660420	449640	558554	534887	2.38371e+06	High	High	High	High	High	High	High	High	High	High	High	High	High	High	High	1
FALSE	High	Master Protein	Q9ES74	Serine/threonine-protein kinase Nek7 OS=Mus musculus OX=10090 GN=Nek7 PE=1 SV=1	0	14.422	18	3	10	3	302	34.5	8.25	25.54	3	protein metabolism;other metabolic processes;other biological processes	cytoskeleton;nucleus;other cell component	kinase activity;other molecular function	Pf00069	59125	ENSMUSG00000026393	Nek7	mmu:59125; Q3UEV7; Q9ES74			0	0	1.796	0.84	0.316444	0.873345	82.91	55.2	144.8	71.5	51.2	40454.5	16142.8	57167.9	83271.8	226585	200169	212966	58978.5	69229.8	197004	215420	33438.5	87317.8	87216.4	114074	Peak Found	High	High	Peak Found	Peak Found	High	Peak Found	Peak Found	Peak Found	High	High	High	High	Peak Found	High	1
FALSE	High	Master Protein	Q8K1R7	Serine/threonine-protein kinase Nek9 OS=Mus musculus OX=10090 GN=Nek9 PE=1 SV=2	0	8.038	6	2	9	2	984	107.1	5.63	22.5	2	cell cycle OR cell proliferation;other biological processes	cytoskeleton;nucleus;other cell component	enzyme regulator activity;kinase activity;other molecular function	Pf00069, Pf00415, Pf13540	217718	ENSMUSG00000034290	Nek9	mmu:217718; Q148U2; Q8K1R7; Q8R3P1	Activation of NIMA Kinases NEK9, NEK6, NEK7		1	0	3.538	1.82	0.0121063	0.146399	88.59	43.4	156.6	68.41	64.83				31987.3	78992	153763	263781	89209.6	232123	329985	483875	149653	130045	434906	94743.4	Not Found	Not Found	Not Found	Peak Found	High	Peak Found	High	High	High	High	High	High	Peak Found	High	Peak Found	1
FALSE	High	Master Protein	Q6P9R2	Serine/threonine-protein kinase OSR1 OS=Mus musculus OX=10090 GN=Oxsr1 PE=1 SV=1	0	26.538	14	5	41	3	527	58.2	6.43	115.35	5	cell organization and biogenesis;protein metabolism;other metabolic processes;stress response;transport;signal transduction;other biological processes	cytosol;other cell component	kinase activity;other molecular function	Pf00069, Pf12202	108737	ENSMUSG00000036737	Oxsr1	mmu:108737; Q6P9R2; Q8BVZ9; Q8C0B9			0	0	1.056	0.08	0.590748	0.953711	40.83	106.9	93.1	32.8	25.95	504244	869650	552901	533540	456510	776403	635860	423479	332931	345701	431570	434973	280332	430625	376297	High	High	High	High	High	High	High	High	High	High	High	High	High	High	High	1
FALSE	High	Master Protein	Q8CIN4	Serine/threonine-protein kinase PAK 2 OS=Mus musculus OX=10090 GN=Pak2 PE=1 SV=1	0	39.183	27	7	57	7	524	57.9	5.77	153.1	7	cell organization and biogenesis;other metabolic processes;developmental processes;signal transduction;other biological processes	other membranes;cytosol;nucleus;other cell component	enzyme regulator activity;kinase activity;other molecular function	Pf00069, Pf00786	224105	ENSMUSG00000022781	Pak2	mmu:224105; Q8CIN4	MAPK6/MAPK4 signaling; RAC1 GTPase cycle; RHOQ GTPase cycle; RHOG GTPase cycle; RHOH GTPase cycle; RAC2 GTPase cycle; RAC3 GTPase cycle; FCERI mediated MAPK activation; Generation of second messenger molecules; RHOU GTPase cycle; CD209 (DC-SIGN) signaling; RHOV GTPase cycle; Smooth Muscle Contraction; RHO GTPases activate PAKs; Ephrin signaling; Sema3A PAK dependent Axon repulsion; CD28 dependent Vav1 pathway; VEGFR2 mediated vascular permeability	Mapk signaling pathway; Regulation of actin cytoskeleton; FAS pathway and stress induction of HSP regulation; Integrin-mediated cell adhesion; Focal adhesion	24	0	1.2	0.26	0.875196	0.989449	61.27	88.6	111.4	29.3	38.31	852309	1.68136e+06	1.17015e+06	1.43163e+06	2.93671e+06	2.54942e+06	2.13074e+06	1.23159e+06	2.27673e+06	1.74477e+06	1.59175e+06	543028	982486	673231	2.48133e+06	High	High	High	High	High	High	High	High	High	High	High	High	High	High	High	1
FALSE	High	Master Protein	Q8BTW9	Serine/threonine-protein kinase PAK 4 OS=Mus musculus OX=10090 GN=Pak4 PE=1 SV=1	0.002	4.239	3	1	4	1	593	64.6	9.85	5.23	1	cell organization and biogenesis;developmental processes;signal transduction;other biological processes	other cell component	kinase activity;other molecular function	Pf00069, Pf00786	70584	ENSMUSG00000030602	Pak4	mmu:70584; Q6ZPX0; Q80Z97; Q8BTW9; Q9CS71	RHOQ GTPase cycle; RAC1 GTPase cycle; RHOG GTPase cycle; RHOH GTPase cycle; RHOU GTPase cycle; RAC2 GTPase cycle; RAC3 GTPase cycle; RHOV GTPase cycle	ErbB signaling pathway; Regulation of actin cytoskeleton; Integrin-mediated cell adhesion; Focal adhesion	12	0	2.791	1.48	0.0663119	0.483304	40.35	53	147	39.48	33.3	11537.2	20767.1	9721.82	7715.31	7105.92	19937.5	20961.5			32296	28780.8	21467.8	18751.9	21792.4	14031.8	Peak Found	Peak Found	Peak Found	High	Peak Found	High	Peak Found	Not Found	Not Found	Peak Found	Peak Found	Peak Found	High	Peak Found	High	1
FALSE	High	Master Protein	Q3ULB5	Serine/threonine-protein kinase PAK 6 OS=Mus musculus OX=10090 GN=Pak6 PE=2 SV=1	0.001	4.715	2	1	3	1	682	74.8	9.44	6.85	1	cell organization and biogenesis;developmental processes;signal transduction;other biological processes	nucleus;other cell component	kinase activity;other molecular function	Pf00069, Pf00786	214230	ENSMUSG00000074923	Pak6	mmu:214230; Q3TY26; Q3ULB5	RAC1 GTPase cycle; RHOH GTPase cycle; RHOV GTPase cycle; RHOD GTPase cycle	Regulation of actin cytoskeleton; Integrin-mediated cell adhesion; Focal adhesion	7	0	5.634	2.49	0.000722359	0.0129079	28.69	30.1	169.9		49.36									9905.7	31800.4	19532.3	24350.2	19150.7	19390.1	4394.83	Not Found	Not Found	Not Found	Not Found	Not Found	Not Found	Not Found	Not Found	Peak Found	High	Peak Found	Peak Found	High	High	Peak Found	1
FALSE	Medium	Master Protein	Q61136	Serine/threonine-protein kinase PRP4 homolog OS=Mus musculus OX=10090 GN=Prpf4b PE=1 SV=3	0.011	2.558	2	1	3	1	1007	116.9	10.23	7.36	1	cell organization and biogenesis;RNA metabolism OR transcription;other metabolic processes;other biological processes	nucleus;other cell component	kinase activity;other molecular function	Pf00069	19134	ENSMUSG00000021413	Prp4k	B2RUN6; mmu:19134; O88378; Q61136; Q8BND8; Q8R4Y5; Q9CTL9; Q9CTT0	mRNA Splicing - Major Pathway	mRNA processing	2	0																									Not Found	Not Found	Not Found	Not Found	Not Found	High	High	Not Found	Not Found	High	Not Found	Not Found	Not Found	Not Found	Not Found	1
FALSE	Medium	Master Protein	Q9DBU3	Serine/threonine-protein kinase RIO3 OS=Mus musculus OX=10090 GN=Riok3 PE=1 SV=3	0.033	2.003	4	1	1	1	519	58.7	5.69	0	1	RNA metabolism OR transcription;other metabolic processes;stress response;other biological processes	cytosol;other cell component	kinase activity;other molecular function	Pf01163	66878	ENSMUSG00000024404	Riok3	mmu:66878; Q3UI51; Q8CIC1; Q9DBU3	Major pathway of rRNA processing in the nucleolus and cytosol		1	0	18.774	4.23	1.49655e-09	3.7977e-08	108.07	9.8	190.2	113.78	28.24		3493.34	13264.2	19346.1	2425.39	1883.97				32071.6		19191.9	25598	33426.2		Not Found	Peak Found	Peak Found	Peak Found	Peak Found	Peak Found	Not Found	Not Found	Not Found	Peak Found	Not Found	Peak Found	High	Peak Found	Not Found	1
FALSE	High	Master Protein	S4R1E6	Serine/threonine-protein kinase SBK2 (Fragment) OS=Mus musculus OX=10090 GN=Sbk2 PE=3 SV=1	0.001	4.755	9	1	1	1	216	23.5	5.76	3.49	1			kinase activity;other molecular function	Pf00069		ENSMUSG00000030433	Sbk2	S4R1E6			0	0	0.01	-6.64	1e-17	2.70958e-16		200		94.7			7108.12				54623.1	94469.5		28920.2							Not Found	Peak Found	Not Found	Not Found	Not Found	High	Peak Found	Not Found	Peak Found	Not Found	Not Found	Not Found	Not Found	Not Found	Not Found	1
FALSE	Medium	Master Protein	E9Q811	Serine/threonine-protein kinase STK11 OS=Mus musculus OX=10090 GN=Stk11 PE=1 SV=1	0.032	2.034	6	1	2	1	310	34.6	5.44	4.58	1			kinase activity;other molecular function	Pf00069		ENSMUSG00000003068	Stk11	E9Q811			0	0																									Not Found	Not Found	Not Found	Not Found	Not Found	Not Found	High	Not Found	Not Found	Not Found	Not Found	Not Found	Not Found	Not Found	Not Found	1
FALSE	High	Master Protein	Q5F2E8	Serine/threonine-protein kinase TAO1 OS=Mus musculus OX=10090 GN=Taok1 PE=1 SV=1	0.002	3.412	1	1	1	1	1001	116	7.55	2.67	1	cell cycle OR cell proliferation;cell organization and biogenesis;DNA metabolism;other metabolic processes;stress response;developmental processes;signal transduction;other biological processes	cytoskeleton;other cell component	enzyme regulator activity;cytoskeletal activity;kinase activity;other molecular function	Pf00069	216965	ENSMUSG00000017291	Taok1	mmu:216965; Q5F2E8; Q69ZL2; Q8JZX2; Q91VG7	Separation of Sister Chromatids; Amplification of signal from unattached kinetochores via a MAD2 inhibitory signal; Resolution of Sister Chromatid Cohesion; RHO GTPases Activate Formins; EML4 and NUDC in mitotic spindle formation	Mapk signaling pathway	7	0	1.135	0.18	0.887093	0.991455	48.47	93.7	106.3	35.22	54.94		52486				76771.6					71120				35653.4	Not Found	Peak Found	Not Found	Not Found	Not Found	High	Not Found	Not Found	Not Found	Not Found	Peak Found	Not Found	Not Found	Not Found	Peak Found	1
FALSE	Medium	Master Protein	A0A1W2P6W7	Serine/threonine-protein kinase TBK1 OS=Mus musculus OX=10090 GN=Tbk1 PE=1 SV=1	0.026	2.173	13	1	1	1	121	13.8	7.44	2.5	1	other biological processes		kinase activity;other molecular function	Pf00069		ENSMUSG00000020115	Tbk1	A0A1W2P6W7			0	0																									Not Found	Not Found	Not Found	Not Found	Not Found	Not Found	Not Found	Not Found	Not Found	Not Found	Not Found	Not Found	High	Not Found	Not Found	1
FALSE	High	Master Protein	Q5GIG6	Serine/threonine-protein kinase TNNI3K OS=Mus musculus OX=10090 GN=Tnni3k PE=2 SV=4	0	41.878	15	7	41	7	834	92.5	6.65	118.45	7	other biological processes	nucleus;other cell component	kinase activity;other molecular function	Pf07714, Pf12796	435766	ENSMUSG00000040086	Tnni3k	B2RTJ7; mmu:435766; Q5GIG5; Q5GIG6			0	0	0.812	-0.3	0.178815	0.767194	83.91	138.8	61.2	63.32	37.89	318184	3.67394e+06	2.73449e+06	559851	1.09453e+06	2.55698e+06	3.55333e+06	2.45597e+06	1.48626e+06	627753	748339	221650	351704	518657	1.27035e+06	Peak Found	High	High	Peak Found	High	High	High	High	High	High	High	High	High	High	High	1
FALSE	Medium	Master Protein	Q3U3Q1	Serine/threonine-protein kinase ULK3 OS=Mus musculus OX=10090 GN=Ulk3 PE=2 SV=1	0.014	2.409	3	1	1	1	472	53.5	7.03	2.87	1	cell organization and biogenesis;protein metabolism;other metabolic processes;stress response;signal transduction;other biological processes	other membranes;cytosol;other cytoplasmic organelle;other cell component	kinase activity;other molecular function	Pf00069, Pf04212	71742	ENSMUSG00000032308	Ulk3	B2RXB9; mmu:71742; Q3U3Q1; Q8K1X6; Q9DBR8	Hedgehog 'on' state		1	0	1.217	0.28	0.990945	0.999477	67.35	92	108	62.12	28.55						37016.5	12268.1			20879.2	14215	14153.4	9570.26	15647.3		Not Found	Not Found	Not Found	Not Found	Not Found	Peak Found	Peak Found	Not Found	Not Found	High	Peak Found	Peak Found	Peak Found	Peak Found	Not Found	1
FALSE	High	Master Protein	F6U2S8	Serine/threonine-protein kinase WNK1 (Fragment) OS=Mus musculus OX=10090 GN=Wnk1 PE=1 SV=1	0.002	4.082	9	1	1	1	281	30	8.85	4.21	1						ENSMUSG00000045962	Wnk1	F6U2S8			0	0	100	6.64	1e-17	2.70958e-16			200		16.92														30450.8	70691.4	Not Found	Not Found	Not Found	Not Found	Not Found	Not Found	Not Found	Not Found	Not Found	Not Found	Not Found	Not Found	Not Found	Peak Found	High	1
FALSE	High	Master Protein	Q80UE6	Serine/threonine-protein kinase WNK4 OS=Mus musculus OX=10090 GN=Wnk4 PE=1 SV=1	0	5.112	1	1	6	1	1222	132.3	5.52	13.14	1	cell-cell signaling;protein metabolism;other metabolic processes;stress response;transport;developmental processes;signal transduction;other biological processes	other membranes;cytosol;other cell component	kinase activity;other molecular function	Pf00069, Pf12202	69847	ENSMUSG00000035112	Wnk4	A2A4J7; mmu:69847; Q4VAC1; Q80UE6; Q80XB5; Q80XN2; Q8R0N0; Q8R340			0	0	0.01	-6.64	1e-17	2.70958e-16		200		72.47		10130.4	25052.7		6273.84	11763.7	29304.5	41244.7	8708.26								High	High	Not Found	Peak Found	Peak Found	High	High	High	High	Not Found	Not Found	Not Found	Not Found	Not Found	Not Found	1
FALSE	High	Master Protein	Q6P1F6	Serine/threonine-protein phosphatase 2A 55 kDa regulatory subunit B alpha isoform OS=Mus musculus OX=10090 GN=Ppp2r2a PE=1 SV=1	0	67.44	38	9	100	6	447	51.7	6.2	274.42	9	protein metabolism;other metabolic processes;other biological processes	cytosol;other cell component	enzyme regulator activity;cytoskeletal activity;other molecular function		71978	ENSMUSG00000022052	Ppp2r2a	mmu:71978; Q6P1F6	Nonsense Mediated Decay (NMD) enhanced by the Exon Junction Complex (EJC); Cyclin A/B1/B2 associated events during G2/M transition; Turbulent (oscillatory, disturbed) flow shear stress activates signaling by PIEZO1 and integrins in endothelial cells; Initiation of Nuclear Envelope (NE) Reformation; Cyclin D associated events in G1	Glycogen metabolism; IL-6 signaling pathway; Wnt signaling pathway and pluripotency	8	3	1.324	0.41	0.622743	0.960909	47.77	76.4	123.6	28.76	10.78	2.70104e+06	5.70293e+06	4.55293e+06	2.44782e+06	4.20345e+06	5.91488e+06	5.12412e+06	3.6176e+06	3.51103e+06	3.92267e+06	4.27596e+06	3.11579e+06	2.56036e+06	2.31337e+06	5.13832e+06	High	High	High	High	High	High	High	High	High	High	High	High	High	High	High	1
FALSE	High	Master Protein	Q925E7	Serine/threonine-protein phosphatase 2A 55 kDa regulatory subunit B delta isoform OS=Mus musculus OX=10090 GN=Ppp2r2d PE=1 SV=1	0	27.252	29	6	56	3	453	51.9	6.49	135.87	6	cell cycle OR cell proliferation;cell organization and biogenesis;other biological processes	cytosol;other cell component	enzyme regulator activity		52432	ENSMUSG00000041769	Ppp2r2d	mmu:52432; Q6ZPN5; Q925E7		Focal adhesion: PI3K-Akt-mTOR signaling pathway; Wnt signaling pathway and pluripotency	2	0	0.943	-0.09	0.537954	0.945681	88.62	112.9	87.1	42.29	96.49			41959.7			109305	120973					101289			29131	Not Found	Not Found	Peak Found	Not Found	Not Found	High	High	Not Found	Not Found	High	High	Peak Found	Not Found	Not Found	Peak Found	1
FALSE	High	Master Protein	Q6PD03	Serine/threonine-protein phosphatase 2A 56 kDa regulatory subunit alpha isoform OS=Mus musculus OX=10090 GN=Ppp2r5a PE=1 SV=1	0	28.813	15	5	45	5	486	56.3	7.03	141.82	5	signal transduction;other biological processes	plasma membrane;other membranes;cytosol;cytoskeleton;nucleus;other cell component	enzyme regulator activity;other molecular function	Pf01603	226849	ENSMUSG00000026626	Ppp2r5a	mmu:226849; Q6PD03; Q8R1U7	RAF activation; Separation of Sister Chromatids; PI5P, PP2A and IER3 Regulate PI3K/AKT Signaling; PKR-mediated signaling; Amplification of signal from unattached kinetochores via a MAD2 inhibitory signal; Resolution of Sister Chromatid Cohesion; RHO GTPases Activate Formins; EML4 and NUDC in mitotic spindle formation; Negative regulation of MAPK pathway; Platelet sensitization by LDL; Beta-catenin phosphorylation cascade; Disassembly of the destruction complex and recruitment of AXIN to the membrane; CTLA4 inhibitory signaling	Focal adhesion: PI3K-Akt-mTOR signaling pathway; Glycogen metabolism; IL-6 signaling pathway	18	0	1.031	0.04	0.540128	0.947909	76.17	136.7	63.3	69.23	72.43	686697	452790	1.01158e+06	1.06618e+06	268564	1.42278e+06	1.26508e+06	321470	174760	692465	177584	144923	166679	199565	913770	High	High	High	High	High	High	High	High	Peak Found	High	High	High	High	High	High	1
FALSE	High	Master Protein	Q61151	Serine/threonine-protein phosphatase 2A 56 kDa regulatory subunit epsilon isoform OS=Mus musculus OX=10090 GN=Ppp2r5e PE=1 SV=3	0	22.401	11	4	35	2	467	54.7	6.95	78.96	4	signal transduction	cytosol;nucleus;other cell component	enzyme regulator activity	Pf01603	26932	ENSMUSG00000021051	Ppp2r5e	mmu:26932; Q3V1I5; Q571M6; Q61151; Q8C2M2	Separation of Sister Chromatids; PI5P, PP2A and IER3 Regulate PI3K/AKT Signaling; Amplification of signal from unattached kinetochores via a MAD2 inhibitory signal; Resolution of Sister Chromatid Cohesion; RHO GTPases Activate Formins; EML4 and NUDC in mitotic spindle formation; Negative regulation of MAPK pathway; Platelet sensitization by LDL; RAF activation; Beta-catenin phosphorylation cascade; Disassembly of the destruction complex and recruitment of AXIN to the membrane; CTLA4 inhibitory signaling	Focal adhesion: PI3K-Akt-mTOR signaling pathway; Glycogen metabolism; IL-6 signaling pathway; Wnt signaling; Wnt signaling pathway and pluripotency	19	0	1.238	0.31	0.982871	0.999473	24.26	84.5	115.5	24.92	22.19	80804.8	97032.4	71576.4	47396.3	53438.8	101127	96028.9	92287.7		63452.2	72058.2	45503.5	62707.2	68877.4	117368	High	High	High	High	High	High	High	Peak Found	High	High	High	High	Peak Found	High	High	1
FALSE	High	Master Protein	Q60996	Serine/threonine-protein phosphatase 2A 56 kDa regulatory subunit gamma isoform OS=Mus musculus OX=10090 GN=Ppp2r5c PE=1 SV=2	0	38.029	23	9	46	4	524	60.8	6.64	127.6	9	protein metabolism;other metabolic processes;signal transduction	cytosol;nucleus;other cell component	enzyme regulator activity	Pf01603	26931	ENSMUSG00000017843	Ppp2r5c	mmu:26931; O35708; Q60996; Q6TQF7; Q99KW8; Q99N67; Q99N68	Separation of Sister Chromatids; PI5P, PP2A and IER3 Regulate PI3K/AKT Signaling; Amplification of signal from unattached kinetochores via a MAD2 inhibitory signal; Resolution of Sister Chromatid Cohesion; RHO GTPases Activate Formins; EML4 and NUDC in mitotic spindle formation; Negative regulation of MAPK pathway; Platelet sensitization by LDL; RAF activation; Regulation of TP53 Degradation; Beta-catenin phosphorylation cascade; Disassembly of the destruction complex and recruitment of AXIN to the membrane; CTLA4 inhibitory signaling	Focal adhesion: PI3K-Akt-mTOR signaling pathway; Glycogen metabolism; IL-6 signaling pathway; Wnt signaling; Wnt signaling pathway and pluripotency	20	5	1.632	0.71	0.480156	0.936647	65.78	62.6	137.4	44.89	36.97	446965	975293	415963	819923	428938	1.04674e+06	709956	396327	487113	677162	448895	693101	713843	767920	600462	High	High	High	High	High	High	High	Not Found	High	High	High	High	High	High	High	1
FALSE	High	Master Protein	Q91V89	Serine/threonine-protein phosphatase 2A 56 kDa regulatory subunit OS=Mus musculus OX=10090 GN=Ppp2r5d PE=1 SV=1	0	33.064	17	6	36	3	594	69	7.96	109.9	6	signal transduction;other biological processes	cytosol;nucleus;other cell component	enzyme regulator activity	Pf01603	21770	ENSMUSG00000059409	Ppp2r5d	Q91V89		Focal adhesion: PI3K-Akt-mTOR signaling pathway; Glycogen metabolism; IL-6 signaling pathway	3	0	0.908	-0.14	0.467979	0.929209	74.46	82.3	117.7	44.73	61.86	95941.3	120786	46156	45640.5	25623	51671.1	110502	107069	88201.5	21455.4	150489	67343.9	23827.8	33870.2	151950	High	High	High	High	High	High	High	Peak Found	Peak Found	High	High	High	High	High	High	1
FALSE	High	Master Protein	Q76MZ3	Serine/threonine-protein phosphatase 2A 65 kDa regulatory subunit A alpha isoform OS=Mus musculus OX=10090 GN=Ppp2r1a PE=1 SV=3	0	153.707	49	21	253	14	589	65.3	5.11	772.18	21	cell cycle OR cell proliferation;cell organization and biogenesis;other biological processes	plasma membrane;other membranes;cytosol;nucleus;other cell component	enzyme regulator activity;other molecular function	Pf02985, Pf13646, Pf22646	51792	ENSMUSG00000007564	Ppp2r1a	mmu:51792; Q76MZ3	Turbulent (oscillatory, disturbed) flow shear stress activates signaling by PIEZO1 and integrins in endothelial cells; Negative regulation of MAPK pathway; Separation of Sister Chromatids; Resolution of Sister Chromatid Cohesion; Nonsense Mediated Decay (NMD) enhanced by the Exon Junction Complex (EJC); Cyclin A/B1/B2 associated events during G2/M transition; PI5P, PP2A and IER3 Regulate PI3K/AKT Signaling; Anchoring of the basal body to the plasma membrane; PKR-mediated signaling; Amplification of signal from unattached kinetochores via a MAD2 inhibitory signal; Regulation of PLK1 Activity at G2/M Transition; Loss of Nlp from mitotic centrosomes; Recruitment of mitotic centrosome proteins and complexes; Recruitment of NuMA to mitotic centrosomes; RHO GTPases Activate Formins; AURKA Activation by TPX2; EML4 and NUDC in mitotic spindle formation; DARPP-32 events; Platelet sensitization by LDL; Initiation of Nuclear Envelope (NE) Reformation; Spry regulation of FGF signaling; RAF activation; Cyclin D associated events in G1; Regulation of TP53 Degradation; Beta-catenin phosphorylation cascade; Disassembly of the destruction complex and recruitment of AXIN to the membrane; CTLA4 inhibitory signaling; Inhibition of replication initiation of damaged DNA by RB1/E2F1; ERKs are inactivated	Mechanisms associated with pluripotency; Focal adhesion: PI3K-Akt-mTOR signaling pathway; Glycogen metabolism; IL-6 signaling pathway; Wnt signaling pathway and pluripotency	38	8	1.242	0.31	0.583107	0.953711	64.25	84.9	115.1	21.14	10.67	1.44717e+07	2.62419e+07	1.65177e+07	2.09595e+07	2.67518e+07	3.07553e+07	2.41052e+07	2.26662e+07	2.0943e+07	1.5695e+07	2.2221e+07	1.63075e+07	1.35942e+07	1.56047e+07	2.05158e+07	High	High	High	High	High	High	High	High	High	High	High	High	High	High	High	1
FALSE	High	Master Protein	H3BKU1	Serine/threonine-protein phosphatase 2A 65 kDa regulatory subunit A beta isoform OS=Mus musculus OX=10090 GN=Ppp2r1b PE=1 SV=1	0	49.072	13	8	86	1	667	73.3	5.2	281.11	8				Pf02985, Pf13646, Pf22646		ENSMUSG00000032058	Ppp2r1b	H3BKU1			0	0																									Not Found	High	Not Found	Not Found	Not Found	High	High	Not Found	Not Found	Not Found	Not Found	Not Found	High	Not Found	Not Found	1
FALSE	High	Master Protein	P58389	Serine/threonine-protein phosphatase 2A activator OS=Mus musculus OX=10090 GN=Ptpa PE=1 SV=1	0	19.61	23	4	29	4	323	36.7	6.39	94.59	4	cell cycle OR cell proliferation;cell organization and biogenesis;other biological processes	other membranes;nucleus;other cell component	signal transduction activity or receptor binding;enzyme regulator activity;other molecular function	Pf03095	110854	ENSMUSG00000039515	Ptpa	mmu:110854; P58389		Glycogen metabolism; IL-6 signaling pathway; Wnt signaling pathway and pluripotency	3	0	1.047	0.07	0.556181	0.95154	36.82	90.4	109.6	33.1	16.68	630250	653938	346543	438721	733296	541597	180152	632362	460892	347511	463966	408075	339206	318605	382029	High	High	High	High	High	High	High	High	High	High	High	High	High	High	High	1
[truncated: 5,539,298 more chars]
