## Supplementary material for "Titin cleavage impairs cardiac mechanical connectivity to drive diastolic failure and fibrosis": The zipped file contains five Excel tables with the raw data and results of statistical tests for each main figure.: DataS2_Fig2.xlsx

### Sheet: Fig. 2B
LVEDV (µl)	HomGFP D6	HomTEV D6	HomGFP D13	HomTEV D13					LVESV (µl)	HomGFP D6	HomTEV D6	HomGFP D13	HomTEV D13
	83.758	35.214	84.26	34.579						45.384	12.323	41.902	16.22
	58.106	20.835	68.356	20.133						30.048	4.08	34.58	4.832
	58.508	29.763	57.637	28.994						32.389	6.153	32.424	7.559
	46.468	25.768	48.525	19.481						22.29	9.212	21.084	11.053
	63.105	37.691	63.223							32.639	12.224	34.128
	55.264	14.18	46.786							29.294	2.859	21.638
		19.312		18.026							3.947		6.471
		18.026		17.056							4.648		8.144
		18.66		20.484							4.063		8.01
		31.285		25.433							9.782		9.665
		34.496		28.594							13.544		11.169
		35.182		36							10.786		17.758
		43.19		38.324							13.344		17.006
Test for normal distribution									Test for normal distribution
Shapiro-Wilk test	HomGFP D6	HomTEV D6	HomGFP D13	HomTEV D13					Shapiro-Wilk test	HomGFP D6	HomTEV D6	HomGFP D13	HomTEV D13
W	0.8799	0.9413	0.9396	0.9022					W	0.8973	0.8764	0.8947	0.902
P value	0.2685	0.4742	0.6559	0.1967					P value	0.3581	0.0638	0.3437	0.1955
Passed normality test (alpha=0.05)?	Yes	Yes	Yes	Yes					Passed normality test (alpha=0.05)?	Yes	Yes	Yes	Yes
P value summary	ns	ns	ns	ns					P value summary	ns	ns	ns	ns
Number of values	6	13	6	11					Number of values	6	13	6	11
Statistical significance									Statistical significance
Table Analyzed			Table Analyzed			Table Analyzed			Table Analyzed			Table Analyzed			Table Analyzed
Column B	HomTEV 6d		Column D	HomTEV 13d		Column D	HomTEV 13d		Column B	HomTEV D6		Column D	HomTEV D13		Column D
vs.	vs.		vs.	vs,		vs.	vs,		vs.	vs,		vs.	vs,		vs.	HomTEV D13
Column A	HomGFP 6d		Column C	HomGFP 13d		Column B	HomTEV 6d		Column A	HomGFP D6		Column C	HomGFP D13		Column B	vs,
																HomTEV D6
Unpaired t test			Unpaired t test			Paired t test			Unpaired t test			Unpaired t test			Paired t test
P value	5.2031e-06		P value	5.671e-06		P value	0.0292		P value	6.47e-08		P value	6.7524e-06		P value
P value summary	****		P value summary	****		P value summary	*		P value summary	****		P value summary	****		P value summary	0.0101
Significantly different (P < 0.05)?	Yes		Significantly different (P < 0.05)?	Yes		Significantly different (P < 0.05)?	Yes		Significantly different (P < 0.05)?	Yes		Significantly different (P < 0.05)?	Yes		Significantly different (P < 0.05)?	*
One- or two-tailed P value?	Two-tailed		One- or two-tailed P value?	Two-tailed		One- or two-tailed P value?	Two-tailed		One- or two-tailed P value?	Two-tailed		One- or two-tailed P value?	Two-tailed		One- or two-tailed P value?	Yes
t, df	t=6.524, df=17		t, df	t=6.833, df=15		t, df	t=2.543, df=10		t, df	t=9.057, df=17		t, df	t=6.730, df=15		t, df	Two-tailed
						Number of pairs	11								Number of pairs	t=3.162, df=10
How big is the difference?			How big is the difference?						How big is the difference?			How big is the difference?				11
Mean of column A	60.87		Mean of column C	61.46		How big is the difference?			Mean of column A	32.01		Mean of column C	30.96		How big is the difference?
Mean of column B	27.97		Mean of column D	26.1		Mean of differences (D - B)	-2.239		Mean of column B	8.228		Mean of column D	10.72		Mean of differences (D - B)
Difference between means (B - A) ± SEM	-32.90 ± 5.043		Difference between means (D - C) ± SEM	-35.36 ± 5.176		SD of differences	2.919		Difference between means (B - A) ± SEM	-23.78 ± 2.625		Difference between means (D - C) ± SEM	-20.24 ± 3.008		SD of differences	2.364
95% confidence interval	-43.54 to -22.26		95% confidence interval	-46.40 to -24.33		SEM of differences	0.8802		95% confidence interval	-29.32 to -18.24		95% confidence interval	-26.65 to -13.83		SEM of differences	2.48
R squared (eta squared)	0.7146		R squared (eta squared)	0.7568		95% confidence interval	-4.200 to -0.2776		R squared (eta squared)	0.8283		R squared (eta squared)	0.7512		95% confidence interval	0.7476
						R squared (partial eta squared)	0.3928								R squared (partial eta squared)	0.6983 to 4.030
F test to compare variances			F test to compare variances						F test to compare variances			F test to compare variances				0.5
F, DFn, Dfd	1.886, 5, 12		F, DFn, Dfd	3.268, 5, 10		How effective was the pairing?			F, DFn, Dfd	3.492, 5, 12		F, DFn, Dfd	3.338, 5, 10		How effective was the pairing?
P value	0.341331		P value	0.104849		Correlation coefficient (r)	0.9381		P value	0.0704637		P value	0.0990529		Correlation coefficient (r)
P value summary	ns		P value summary	ns		P value (one tailed)	<0.0001		P value summary	ns		P value summary	ns		P value (one tailed)	0.8309
Significantly different (P < 0.05)?	No		Significantly different (P < 0.05)?	No		P value summary	****		Significantly different (P < 0.05)?	No		Significantly different (P < 0.05)?	No		P value summary	0.0008
						Was the pairing significantly effective?	Yes								Was the pairing significantly effective?	***
Data analyzed			Data analyzed						Data analyzed			Data analyzed				Yes
Sample size, column A	6		Sample size, column C	6					Sample size, column A	6		Sample size, column C	6
Sample size, column B	13		Sample size, column D	11					Sample size, column B	13		Sample size, column D	11

### Sheet: Fig. 2C
IVSd (mm)	HomGFP D6	HomTEV D6	HomGFP D13	HomTEV D13					IVSs (mm)	HomGFP D6	HomTEV D6	HomGFP D13	HomTEV D13
	0.875	1.143	0.804	1.013						1.181	1.542	1.157	1.306
	1.097	1.422	0.95	1.221						1.269	1.786	1.386	1.565
	0.908	0.814	0.818	0.914						0.961	1.445	0.967	1.214
	0.829	1.019	0.73	0.934						0.981	1.309	1.083	1.214
	0.632	1.005	0.65							0.977	1.555	1.104
	0.924	1.118	0.896							1.218	1.296	1.275
		1.026		1.144							1.519		1.292
		1.23		0.989							1.306		1.168
		0.901		0.88							1.19		1.095
		0.86		0.706							1.378		0.887
		0.78		0.832							0.853		1.125
		0.699		0.841							1.144		1.233
		0.872		0.911							1.22		1.066
Test for normal distribution									Test for normal distribution
Shapiro-Wilk test	HomGFP D6	HomTEV D6	HomGFP D13	HomTEV D13					Shapiro-Wilk test	HomGFP D6	HomTEV D6	HomGFP D13	HomTEV D13
W	0.9478	0.9642	0.981	0.9578					W	0.8223	0.9732	0.9726	0.9482
P value	0.7222	0.8171	0.9563	0.7435					P value	0.0924	0.9294	0.9095	0.6206
Passed normality test (alpha=0.05)?	Yes	Yes	Yes	Yes					Passed normality test (alpha=0.05)?	Yes	Yes	Yes	Yes
P value summary	ns	ns	ns	ns					P value summary	ns	ns	ns	ns
Number of values	6	13	6	11					Number of values	6	13	6	11
Statistical significance									Statistical significance
Table Analyzed			Table Analyzed			Table Analyzed			Table Analyzed			Table Analyzed			Table Analyzed
Column B	HomTEV D6		Column D	HomTEV D13		Column D	HomTEV D13		Column B	HomTEV D6		Column D	HomTEV D13		Column D	HomTEV D13
vs.	vs.		vs.	vs.		vs.	vs.		vs.	vs.		vs.	vs.		vs.	vs.
Column A	HomGFP D6		Column C	HomGFP D13		Column B	HomTEV D6		Column A	HomGFP D6		Column C	HomGFP D13		Column B	HomTEV D6
Unpaired t test			Unpaired t test			Paired t test			Unpaired t test			Unpaired t test			Paired t test
P value	0.2353		P value	0.0635		P value	0.4143		P value	0.026		P value	0.6798		P value	0.0401
P value summary	ns		P value summary	ns		P value summary	ns		P value summary	*		P value summary	ns		P value summary	*
Significantly different (P < 0.05)?	No		Significantly different (P < 0.05)?	No		Significantly different (P < 0.05)?	No		Significantly different (P < 0.05)?	Yes		Significantly different (P < 0.05)?	No		Significantly different (P < 0.05)?	Yes
One- or two-tailed P value?	Two-tailed		One- or two-tailed P value?	Two-tailed		One- or two-tailed P value?	Two-tailed		One- or two-tailed P value?	Two-tailed		One- or two-tailed P value?	Two-tailed		One- or two-tailed P value?	Two-tailed
t, df	t=1.230, df=17		t, df	t=2.004, df=15		t, df	t=0.8518, df=10		t, df	t=2.438, df=17		t, df	t=0.4209, df=15		t, df	t=2.358, df=10
						Number of pairs	11								Number of pairs	11
How big is the difference?			How big is the difference?						How big is the difference?			How big is the difference?
Mean of column A	0.8775		Mean of column C	0.808		How big is the difference?			Mean of column A	1.098		Mean of column C	1.162		How big is the difference?
Mean of column B	0.9915		Mean of column D	0.9441		Mean of differences (D - B)	-0.03464		Mean of column B	1.349		Mean of column D	1.197		Mean of differences (D - B)	-0.1388
Difference between means (B - A) ± SEM	0.1140 ± 0.09263		Difference between means (D - C) ± SEM	0.1361 ± 0.06791		SD of differences	0.1349		Difference between means (B - A) ± SEM	0.2516 ± 0.1032		Difference between means (D - C) ± SEM	0.03482 ± 0.08272		SD of differences	0.1953
95% confidence interval	-0.08146 to 0,´.3094		95% confidence interval	-0.008656 to 0.2808		SEM of differences	0.04066		95% confidence interval	0.03387 to 0.4694		95% confidence interval	-0.1415 to 0.2111		SEM of differences	0.05887
R squared (eta squared)	0.08176		R squared (eta squared)	0.2112		95% confidence interval	-0.1252 to 0.05597		R squared (eta squared)	0.2591		R squared (eta squared)	0.01167		95% confidence interval	-0.2700 to -0.007644
						R squared (partial eta squared)	0.06765								R squared (partial eta squared)	0.3573
F test to compare variances			F test to compare variances						F test to compare variances			F test to compare variances
F, DFn, Dfd	1.774, 12, 5		F, DFn, Dfd	1.773, 10, 5		How effective was the pairing?			F, DFn, Dfd	2.756, 12, 5		F, DFn, Dfd	1.302, 10, 5		How effective was the pairing?
P value	0.5474		P value	0.5476		Correlation coefficient (r)	0.7906		P value	0.2714		P value	0.8135		Correlation coefficient (r)	0.6086
P value summary	ns		P value summary	ns		P value (one tailed)	0.0019		P value summary	ns		P value summary	ns		P value (one tailed)	0.0235
Significantly different (P < 0.05)?	No		Significantly different (P < 0.05)?	No		P value summary	**		Significantly different (P < 0.05)?	No		Significantly different (P < 0.05)?	No		P value summary	*
						Was the pairing significantly effective?	Yes								Was the pairing significantly effective?	Yes
Data analyzed			Data analyzed						Data analyzed			Data analyzed
Sample size, column A	6		Sample size, column C	6					Sample size, column A	6		Sample size, column C	6
Sample size, column B	13		Sample size, column D	11					Sample size, column B	13		Sample size, column D	11

### Sheet: Fig. 2D
ODd (mm)	HomGFP D6	HomTEV D6	HomGFP D13	HomTEV D13					ODs (mm)	HomGFP D6	HomTEV D6	HomGFP D13	HomTEV D13
	9.004	7.736	8.648	7.095						8.572	6.66	8.598	6.159
	7.986	7.209	7.948	6.933						7.499	6.836	7.779	6.35
	7.478	7.362	7.74	7.494						7.059	6.183	7.454	6.234
	8.371	6.476		7.282						7.668	6.459	6.599	7.01
	7.435	8.631	7.024							6.365	6.603	6.859
	7.544	6.876	7.354							7.134	6.128	6.873
		6.495		6.73							5.889		6.357
		6.919		6.798							6.363		7.141
		7.065		7.351							6.328		6.309
		6.789		6.791							5.955		6.711
		8.048		6.653							7.184		5.924
		7.03		6.725							6.346		5.862
		7.598		6.997							6.466		6.356
Test for normal distribution									Test for normal distribution
Shapiro-Wilk test	HomGFP D6	HomTEV D6	HomGFP D13	HomTEV D13					Shapiro-Wilk test	HomGFP D6	HomTEV D6	HomGFP D13	HomTEV D13
W	0.8691	0.9357	0.9404	0.9127					W	0.9704	0.9679	0.9135	0.9137
P value	0.2228	0.4033	0.6624	0.2627					P value	0.8954	0.8681	0.4598	0.2699
Passed normality test (alpha=0.05)?	Yes	Yes	Yes	Yes					Passed normality test (alpha=0.05)?	Yes	Yes	Yes	Yes
P value summary	ns	ns	ns	ns					P value summary	ns	ns	ns	ns
Number of values	6	13	6	11					Number of values	6	13	6	11
Statistical significance									Statistical significance
Table Analyzed			Table Analyzed			Table Analyzed			Table Analyzed			Table Analyzed			Table Analyzed
													HomTEV D13		Column D	HomTEV D13
Column B	HomTEV D6		Column D	HomTEV D13		Column D	HomTEV D13		Column B	HomTEV D6		Column D	vs.		vs.	vs.
vs.	vs.		vs.	vs.		vs.	vs.		vs.	vs.		vs.	HomGFP D13		Column B	HomTEV D6
Column A	HomGFP D6		Column C	HomGFP D13		Column B	HomTEV D6		Column A	HomGFP D6		Column C
															Paired t test
Unpaired t test			Unpaired t test			Paired t test			Unpaired t test			Unpaired t test			P value	0.9055
P value	0.0311		P value	0.0012		P value	0.3534		P value	0.0011		P value	0.0033		P value summary	ns
P value summary	*		P value summary	**		P value summary	ns		P value summary	**		P value summary	**		Significantly different (P < 0.05)?	No
Significantly different (P < 0.05)?	Yes		Significantly different (P < 0.05)?	Yes		Significantly different (P < 0.05)?	No		Significantly different (P < 0.05)?	Yes		Significantly different (P < 0.05)?	Yes		One- or two-tailed P value?	Two-tailed
One- or two-tailed P value?	Two-tailed		One- or two-tailed P value?	Two-tailed		One- or two-tailed P value?	Two-tailed		One- or two-tailed P value?	Two-tailed		One- or two-tailed P value?	Two-tailed		t, df	t=0.1218, df=10
t, df	t=2.350, df=17		t, df	t=4.002, df=15		t, df	t=0,9732, df=10		t, df	t=3.934, df=17		t, df	t=3.482, df=15		Number of pairs	11
						Number of pairs	11
How big is the difference?			How big is the difference?						How big is the difference?			How big is the difference?			How big is the difference?
Mean of column A	7.97		Mean of column C	7.88		How big is the difference?			Mean of column A	7.383		Mean of column C	7.36		Mean of differences (D - B)	-0.02327
Mean of column B	7.249		Mean of column D	6.986		Mean of differences (D - B)	-0.1707		Mean of column B	6.415		Mean of column D	6.401		SD of differences	0.6338
Difference between means (B - A) ± SEM	-0.7209 ± 0.3068		Difference between means (D - C) ± SEM	-0.8932 ± 0.2232		SD of differences	0.5818		Difference between means (B - A) ± SEM	-0.9674 ± 0.2459		Difference between means (D - C) ± SEM	-0.9592 ± 0.2754		SEM of differences	0.1911
95% confidence interval	-1.368 to -0.07360		95% confidence interval	-1.369 to -0.4175		SEM of differences	0.1754		95% confidence interval	-1.486 to -0.4487		95% confidence interval	-1.546 to -0.3720		95% confidence interval	-0,4491 to 0,4026
R squared (eta squared)	0.2452		R squared (eta squared)	0.5163		95% confidence interval	-0.5616 to 0.2202		R squared (eta squared)	0.4766		R squared (eta squared)	0.447		R squared (partial eta squared)	0.001481
						R squared (partial eta squared)	0.08651
F test to compare variances			F test to compare variances						F test to compare variances			F test to compare variances			How effective was the pairing?
F, DFn, Dfd	1.006, 5, 12		F, DFn, Dfd	5.150, 5, 10		How effective was the pairing?			F, DFn, Dfd	4.316, 5, 12		F, DFn, Dfd	3.408, 5, 10		Correlation coefficient (r)	-0.3299
P value	0.9105		P value	0.027		Correlation coefficient (r)	-0.03054		P value	0.0353		P value	0.0936		P value (one tailed)	0.1609
P value summary	ns		P value summary	*		P value (one tailed)	0.4645		P value summary	*		P value summary	ns		P value summary	ns
Significantly different (P < 0.05)?	No		Significantly different (P < 0.05)?	Yes		P value summary	ns		Significantly different (P < 0.05)?	Yes		Significantly different (P < 0.05)?	No		Was the pairing significantly effective?	No
						Was the pairing significantly effective?	No
Data analyzed			Data analyzed									Data analyzed	6
Sample size, column A	6		Sample size, column C	6								Sample size, column C	11
Sample size, column B	13		Sample size, column D	11								Sample size, column D

### Sheet: Fig. 2E
Strain	HomGFP D6	HomTEV D6	HomGFP D13	HomTEV D13
	-0.231928	-0.256245	-0.210999	-0.225096
	-0.180298	-0.395241	-0.205986	-0.243693
	-0.139804	-0.363968	-0.199702	-0.298841
	-0.182414	-0.365683	-0.24497	-0.259206
	-0.180122	-0.334252	-0.24196
	-0.218613	-0.319634	-0.210208	-0.303371
		-0.307281		-0.236553
		-0.310244		-0.288465
		-0.265614		-0.26814
		-0.384598		-0.280679
		-0.384621
		-0.309199		-0.276858
		-0.347176		-0.286909
Test for normal distribution
Shapiro-Wilk test	HomGFP D6	HomTEV D6	HomGFP D13	HomTEV D13
W	0.9239	0.9433	0.8184	0.9449
P value	0.5338	0.5007	0.0855	0.5796
Passed normality test (alpha=0.05)?	Yes	Yes	Yes	Yes
P value summary	ns	ns	ns	ns
Number of values	6	13	6	11
Statistical significance
Table Analyzed			Table Analyzed			Table Analyzed
Column B	HomTEV D6		Column D	HomTEV D13		Column D	HomTEV D13
vs.	vs.		vs.	vs.		vs.	vs.
Column A	HomGFP D6		Column C	HomGFP D13		Column B	HomTEV D6
Unpaired t test			Unpaired t test			Paired t test
P value	1.7386e-06		P value	0.0008		P value	0.0016
P value summary	****		P value summary	***		P value summary	**
Significantly different (P < 0.05)?	Yes		Significantly different (P < 0.05)?	Yes		Significantly different (P < 0.05)?	Yes
One- or two-tailed P value?	Two-tailed		One- or two-tailed P value?	Two-tailed		One- or two-tailed P value?	Two-tailed
t, df	t=7.113, df=17		t, df	t=4.191, df=15		t, df	t=4.274, df=10
						Number of pairs	11
How big is the difference?			How big is the difference?
Mean of column A	-0.1889		Mean of column C	-0.219		How big is the difference?
Mean of column B	-0.3341		Mean of column D	-0.2698		Mean of differences (D - B)	0.05973
Difference between means (B - A) ± SEM	-0.1453 ± 0.02042		Difference between means (D - C) ± SEM	-0.05083 ± 0.01213		SD of differences	0.04636
95% confidence interval	-0.1884 to -0.1022		95% confidence interval	-0.07668 to -0.02498		SEM of differences	0.01398
R squared (eta squared)	0.7485		R squared (eta squared)	0.5394		95% confidence interval	0.02859 to 0.09088
						R squared (partial eta squared)	0.6462
F test to compare variances			F test to compare variances
F, DFn, Dfd	1.856, 12, 5		F, DFn, Dfd	1.772, 10, 5		How effective was the pairing?
P value	0.512794		P value	0.5481		Correlation coefficient (r)	0.2609
P value summary	ns		P value summary	ns		P value (one tailed)	0.2192
Significantly different (P < 0.05)?	No		Significantly different (P < 0.05)?	No		P value summary	ns
						Was the pairing significantly effective?	No
Data analyzed			Data analyzed
Sample size, column A	6		Sample size, column C	6
Sample size, column B	13		Sample size, column D	11

### Sheet: Fig. 2F
SV (µl)	HomGFP D6	HomTEV D6	HomGFP D13	HomTEV D13
	38.374	22.891	42.358	18.359
	28.058	16.755	33.776	15.301
	26.119	19.615	25.213	11.922
	24.178	20.551	27.441	17.941
	30.466	25.467	29.095
	25.97	11.321	25.148
		15.365		11.555
		13.378		8.912
		14.597		12.474
		24.396		18.242
		21.503		15.768
		20.952		17.425
		29.856		21.318
Test for normal distribution
Shapiro-Wilk test	HomGFP D6	HomTEV D6	HomGFP D13	HomTEV D13
W	0.848	0.9798	0.8454	0.9544
P value	0.1516	0.9785	0.1444	0.7008
Passed normality test (alpha=0.05)?	Yes	Yes	Yes	Yes
P value summary	ns	ns	ns	ns
Number of values	6	13	6	11
Statistical significance
Table Analyzed			Table Analyzed			Table Analyzed
Column B	HomTEV D6		Column D	HomTEV D13		Column D	HomTEV D13
vs.	vs.		vs.	vs.		vs.	vs.
Column A	HomGFP D6		Column C	HomGFP D13		Column B	HomTEV D6
Unpaired t test			Unpaired t test			Paired t test
P value	0.0026		P value	2.07857e-05		P value	4.79888e-05
P value summary	**		P value summary	****		P value summary	****
Significantly different (P < 0.05)?	Yes		Significantly different (P < 0.05)?	Yes		Significantly different (P < 0.05)?	Yes
One- or two-tailed P value?	Two-tailed		One- or two-tailed P value?	Two-tailed		One- or two-tailed P value?	Two-tailed
t, df	t=3.516, df=17		t, df	t=6.087, df=15		t, df	t=6.790, df=10
						Number of pairs	11
How big is the difference?			How big is the difference?
Mean of column A	28.86		Mean of column C	30.51		How big is the difference?
Mean of column B	19.74		Mean of column D	15.38		Mean of differences (D - B)	-4.604
Difference between means (B - A) ± SEM	-9.119 ± 2.593		Difference between means (D - C) ± SEM	-15.12 ± 2.484		SD of differences	2.249
95% confidence interval	-14.59 to -3.647		95% confidence interval	-20.42 to -9.827		SEM of differences	0.678
R squared (eta squared)	0.4211		R squared (eta squared)	0.7118		95% confidence interval	-6.115 to -3.093
						R squared (partial eta squared)	0.8218
F test to compare variances			F test to compare variances
F, DFn, Dfd	1.070, 12, 5		F, DFn, Dfd	3.130, 5, 10		How effective was the pairing?
P value			P value	0.117458		Correlation coefficient (r)	0.893
P value summary			P value summary	ns		P value (one tailed)	0.00010732
Significantly different (P < 0.05)?	No		Significantly different (P < 0.05)?	No		P value summary	***
						Was the pairing significantly effective?	Yes
Data analyzed			Data analyzed
Sample size, column A	6		Sample size, column C	6
Sample size, column B	13		Sample size, column D	11

### Sheet: Fig. 2G
CO (ml/min)	HomGFP D6	HomTEV D6	HomGFP D13	HomTEV D13
	19.604	11.812	22.106	10.386
	15.057	8.193	18.075	7.982
	13.395	10.242	12.615	5.8
	12.174	10.408	13.894	8.866
	16.943	10.782	16.555
	15.712	4.532	14.686
		6.679		5.292
		6.673		4.62
		7.362		6.449
		14.243		10.562
		11.558		7.926
		11.574		9.016
		15.738		10.187
Test for normal distribution
Shapiro-Wilk test	HomGFP D6	HomTEV D6	HomGFP D13	HomTEV D13
W	0.9811	0.9686	0.9401	0.927
P value	0.9567	0.8771	0.6602	0.3816
Passed normality test (alpha=0.05)?	Yes	Yes	Yes	Yes
P value summary	ns	ns	ns	ns
Number of values	6	13	6	11
Statistical significance
Table Analyzed			Table Analyzed			Table Analyzed
Column B	HomTEV D6		Column D	HomTEV D13		Column D	HomTEV D13
vs.	vs.		vs.	vs.		vs.	vs.
Column A	HomGFP D6		Column C	HomGFP D13		Column B	HomTEV D6
Unpaired t test			Unpaired t test			Paired t test
P value	0.0019		P value	1.42371e-05		P value	0.000518267
P value summary	**		P value summary	****		P value summary	***
Significantly different (P < 0.05)?	Yes		Significantly different (P < 0.05)?	Yes		Significantly different (P < 0.05)?	Yes
One- or two-tailed P value?	Two-tailed		One- or two-tailed P value?	Two-tailed		One- or two-tailed P value?	Two-tailed
t, df	t=3.667, df=17		t, df	t=6.300, df=15		t, df	t=5.025, df=10
						Number of pairs	11
How big is the difference?			How big is the difference?
Mean of column A	15.48		Mean of column C	16.32		How big is the difference?
Mean of column B	9.984		Mean of column D	7.917		Mean of differences (D - B)	-2.491
Difference between means (B - A) ± SEM	-5.497 ± 1.499		Difference between means (D - C) ± SEM	-8.405 ± 1.334		SD of differences	1.644
95% confidence interval	-8.659 to -2.334		95% confidence interval	-11.25 to -5.561		SEM of differences	0.4957
R squared (eta squared)	0.4416		R squared (eta squared)	0.7257		95% confidence interval	-3.595 to -1.386
						R squared (partial eta squared)	0.7163
F test to compare variances			F test to compare variances
F, DFn, Dfd	1.469, 12, 5		F, DFn, Dfd	2.632, 5, 10		How effective was the pairing?
P value	0.7068		P value	0.180964		Correlation coefficient (r)	0.8482
P value summary	ns		P value summary	ns		P value (one tailed)	0.000484204
Significantly different (P < 0.05)?	No		Significantly different (P < 0.05)?	No		P value summary	***
						Was the pairing significantly effective?	Yes
Data analyzed			Data analyzed
Sample size, column A	6		Sample size, column C	6
Sample size, column B	13		Sample size, column D	11

### Sheet: Fig. 2H
LVM (mg)	HomGFP D0	HomTEV D0	HomGFP D3	HomTEV D3	HomGFP D6	HomTEV D6	HomGFP D10	HomTEV D10	HomGFP D13	HomTEV D13
	157.55	117.93	148.57	123.16	194.07	138.51	151.04	101.69	175.87	123.96
	107.11	111.3	125.46	108.05	105.44	135.29	108.53	121.8	129.9	121.01
	122.58	122.16	144.31	127.38	107.45	132.94	130.8	117.06	126.57	115.5
	106.72	100.11	144.05	108.1	109.73	120.66	126.84		122.11
	106.04	105.5	100.01	106.87	117.71	133.32	118.51	112.28	126.05	118.51
	101.92	115.79	103.55	108.39	97.25	143.89	119.86	153.25	118.27	135.53

### Sheet: Fig. 2I
RWT	HomGFP D0	HomTEV D0	HomGFP D3	HomTEV D3	HomGFP D6	HomTEV D6	HomGFP D10	HomTEV D10	HomGFP D13	HomTEV D13
	0.437291	0.390395	0.550823	0.360774	0.447108	0.723038	0.627496	0.445507	0.493862	0.519611
	0.494063	0.354598	0.422735	0.45177	0.508484	0.954868	0.420155	0.569809	0.393205	0.466767
	0.612308	0.447692	0.457529	0.425382	0.392938	0.785391	0.60251	0.607462	0.367938	0.604813
	0.395549	0.342671	0.425986	0.551823	0.38795	0.790934	0.424671		0.32659
	0.41478	0.380828	0.422945	0.373943	0.347681	1.07366	0.50014	0.852672	0.421243	0.888497
	0.416623	0.408247	0.489133	0.354596	0.445625	0.764101	0.341499	0.717522	0.393834	0.608563
Test for normal distribution
Shapiro-Wilk test	HomGFP D0	HomTEV D0	HomGFP D3	HomTEV D3	HomGFP D6	HomTEV D6	HomGFP D10	HomTEV D10	HomGFP D13	HomTEV D13
W	0.8112	0.9669	0.827	0.8692	0.9594	0.8474	0.9309	0.9869	0.9532	0.8592
P value	0.0739	0.8713	0.1014	0.2228	0.8151	0.15	0.5873	0.9679	0.7662	0.2255
Passed normality test (alpha=0.05)?	Yes	Yes	Yes	Yes	Yes	Yes	Yes	Yes	Yes	Yes
P value summary	ns	ns	ns	ns	ns	ns	ns	ns	ns	ns
Number of values	6	6	6	6	6	6	6	5	6	5
					Statistical significance
					Table Analyzed		Table Analyzed		Table Analyzed
					Column F	HomTEV D6	Column H	HomTEV 10d	Column J	HomTEV D13
					vs.	vs.	vs.	vs.	vs.	vs.
					Column E	HomGFP D6	Column G	HomGFP 10d	Column I	HomGFP D13
					Unpaired t test		Unpaired t test		Unpaired t test
					P value	3.2749e-05	P value	0.0896	P value	0.0128
					P value summary	****	P value summary	ns	P value summary	*
					Significantly different (P < 0.05)?	Yes	Significantly different (P < 0.05)?	No	Significantly different (P < 0.05)?	Yes
					One- or two-tailed P value?	Two-tailed	One- or two-tailed P value?	Two-tailed	One- or two-tailed P value?	Two-tailed
					t, df	t=7.105, df=10	t, df	t=1.902, df=9	t, df	t=3.098, df=9
					How big is the difference?		How big is the difference?		How big is the difference?
					Mean of column E	0.4216	Mean of column G	0.4861	Mean of column I	0.3994
					Mean of column F	0.8487	Mean of column H	0.6386	Mean of column J	0.6176
					Difference between means (F - E) ± SEM	0.4270 ± 0.06010	Difference between means (H - G) ± SEM	0.1525 ± 0.08018	Difference between means (J - I) ± SEM	0.2182 ± 0.07043
					95% confidence interval	0.2931 to 0.5609	95% confidence interval	-0.02887 to 0.3339	95% confidence interval	0.05889 to 0.3775
					R squared (eta squared)	0.8347	R squared (eta squared)	0.2867	R squared (eta squared)	0.5161
					F test to compare variances		F test to compare variances		F test to compare variances
					F, DFn, Dfd	5.692, 5, 5	F, DFn, Dfd	1.893, 4, 5	F, DFn, Dfd	8.406, 4, 5
					P value	0.0792292	P value	0.5	P value	0.0383
					P value summary	ns	P value summary	ns	P value summary	*
					Significantly different (P < 0.05)?	No	Significantly different (P < 0.05)?	No	Significantly different (P < 0.05)?	Yes
					Data analyzed		Data analyzed		Data analyzed
					Sample size, column E	6	Sample size, column G	6	Sample size, column I	6
					Sample size, column F	6	Sample size, column H	5	Sample size, column J	5

### Sheet: Fig. 2J
FS (%)	HomGFP D0	HomTEV D0	HomGFP D3	HomTEV D3	HomGFP D6	HomTEV D6	HomGFP D10	HomTEV D10	HomGFP D13	HomTEV D13
	25.9	22.93	21.68	20.79	23.97	20.89	24.15		16.14
	22.37	24.35	24.98	17.79	22.91	18.72	30.87	17.64	25.42	17
	20.83	15.84	20.36	18.27	17	23.69	22.84	26.97	18.82	20.74
	20.48	25.66	24	11.11	24.07	25.66	25.49	20.61	24.33	15.31
	27.22	30.83	15.51	16.74	26.64	23.48	20.61	22.46	23.66	15.55
	27.69	13.78	27.81	16.54	16.8	22.17	27.81	15.16	21.62	15.52
Test for normal distribution
Shapiro-Wilk test	HomGFP D0	HomTEV D0	HomGFP D3	HomTEV D3	HomGFP D6	HomTEV D6	HomGFP D10	HomTEV D10	HomGFP D13	HomTEV D13
W	0.8631	0.9445	0.977	0.8989	0.8563	0.9811	0.9857	0.986	0.9277	0.7497
P value	0.2	0.6953	0.9357	0.3673	0.1768	0.9567	0.9761	0.9637	0.5624	0.0296
Passed normality test (alpha=0.05)?	Yes	Yes	Yes	Yes	Yes	Yes	Yes	Yes	Yes	No
P value summary	ns	ns	ns	ns	ns	ns	ns	ns	ns	*
Number of values	6	6	6	6	6	6	6	5	6	5
							Statistical significance
							Table Analyzed		Table Analyzed
							Column H	HomTEV D10	Column J	HomTEV D13
							vs.	vs.	vs.	vs.
							Column G	HomGFP D10	Column I	HomGFP D13
							Unpaired t test		Mann Whitney test
							P value	0.0874	P value	0.0303
							P value summary	ns	Exact or approximate P value?	Exact
							Significantly different (P < 0.05)?	No	P value summary	*
							One- or two-tailed P value?	Two-tailed	Significantly different (P < 0.05)?	Yes
							t, df	t=1.918, df=9	One- or two-tailed P value?	Two-tailed
									Sum of ranks in column I,J	48 , 18
							How big is the difference?		Mann-Whitney U	3
							Mean of column G	25.3
							Mean of column H	20.57	Difference between medians
							Difference between means (H - G) ± SEM	-4.727 ± 2.465	Median of column I	22.64, n=6
							95% confidence interval	-10.30 to 0.8487	Median of column J	15.55, n=5
							R squared (eta squared)	0.2901	Difference: Actual	-7.09
									Difference: Hodges-Lehmann	-5.375
							F test to compare variances
							F, DFn, Dfd	1.543, 4, 5
							P value	0.638
							P value summary	ns
							Significantly different (P < 0.05)?	No
							Data analyzed
							Sample size, column G	6
							Sample size, column H	5

### Sheet: Fig. 2K
SV (µl)	HomGFP D0	HomTEV D0	HomGFP D3	HomTEV D3	HomGFP D6	HomTEV D6	HomGFP D10	HomTEV D10	HomGFP D13	HomTEV D13
	32.95	29.99	31.65	22.38	41.66	21.36	26.71	22.48	38.33	17.35
	27.07	33.67	23.45	19.96	27.73	13.92	29.54	19.98	42.17	21.63
	25.68	19.03	23.22	23.76	23.67	18.45	25.33	14.51	33.8	17.23
	29.29	26.67	32.02	27.33	35.36	11.99	37.72		25.26
	29.68	29.04	27.45	26.53	36.71	9.46	31.75	8.74	32.95	10.62
	26.76	22.04	26.38	29.32	20.25	15.17	35.56	18.24	27.77	18.34
Test for normal distribution
Shapiro-Wilk test	HomGFP D0	HomTEV D0	HomGFP D3	HomTEV D3	HomGFP D6	HomTEV D6	HomGFP D10	HomTEV D10	HomGFP D13	HomTEV D13
W	0.93	0.9663	0.8824	0.9735	0.9491	0.9829	0.9513	0.9529	0.97	0.8976
P value	0.5801	0.8667	0.2805	0.9151	0.7331	0.965	0.7506	0.7577	0.8923	0.3967
Passed normality test (alpha=0.05)?	Yes	Yes	Yes	Yes	Yes	Yes	Yes	Yes	Yes	Yes
P value summary	ns	ns	ns	ns	ns	ns	ns	ns	ns	ns
Number of values	6	6	6	6	6	6	6	5	6	5
					Statistical significance
					Table Analyzed		Table Analyzed		Table Analyzed
					Column F	HomTEV D6	Column H	HomTEV D10	Column J	HomTEV D13
					vs.	vs.	vs.	vs.	vs.	vs.
					Column E	HomGFP D6	Column G	HomGFP D10	Column I	HomGFP D13
					Unpaired t test		Unpaired t test		Unpaired t test
					P value	0.002	P value	0.0012	P value	0.0008
					P value summary	**	P value summary	**	P value summary	***
					Significantly different (P < 0.05)?	Yes	Significantly different (P < 0.05)?	Yes	Significantly different (P < 0.05)?	Yes
					One- or two-tailed P value?	Two-tailed	One- or two-tailed P value?	Two-tailed	One- or two-tailed P value?	Two-tailed
					t, df	t=4.143, df=10	t, df	t=4.637, df=9	t, df	t=4.988, df=9
					How big is the difference?		How big is the difference?		How big is the difference?
					Mean of column E	30.9	Mean of column G	31.1	Mean of column I	33.38
					Mean of column F	15.06	Mean of column H	16.79	Mean of column J	17.03
					Difference between means (F - E) ± SEM	-15.84 ± 3.823	Difference between means (H - G) ± SEM	-14.31 ± 3.086	Difference between means (J - I) ± SEM	-16.35 ± 3.277
					95% confidence interval	-24.36 to -7.320	95% confidence interval	-21.29 to -7.330	95% confidence interval	-23.76 to -8.932
					R squared (eta squared)	0.6319	R squared (eta squared)	0.705	R squared (eta squared)	0.7343
					F test to compare variances		F test to compare variances		F test to compare variances
					F, DFn, Dfd	3.700, 5, 5	F, DFn, Dfd	1.203, 4, 5	F, DFn, Dfd	2.490, 5, 4
					P value	0.1773	P value	0.8253	P value	0.3975
					P value summary	ns	P value summary	ns	P value summary	ns
					Significantly different (P < 0.05)?	No	Significantly different (P < 0.05)?	No	Significantly different (P < 0.05)?	No
					Data analyzed		Data analyzed		Data analyzed
					Sample size, column E	6	Sample size, column G	6	Sample size, column I	6
					Sample size, column F	6	Sample size, column H	5	Sample size, column J	5

### Sheet: Fig. 2L
CO (ml/min)	HomGFP D0	HomTEV D0	HomGFP D3	HomTEV D3	HomGFP D6	HomTEV D6	HomGFP D10	HomTEV D10	HomGFP D13	HomTEV D13
	12.88	13.02	12.74	11.1	17.17	9.05	10.11	8.48	15.08	7
	9.53	13.05	11.63	8.22	11.58	6.16	12.18	7.49	16.61	7.77
	10.52	7.87	10.1	9.68	8.06	8.49	10.84	6.31	14.06	7.68
	9.71	8.46	11.44	9.66	12.35	3.79			9.66
	11.08	9.9	8.8	10.69	11.63	3.86	12.34	3.1	11.62	3.29
	8.88	7.14	11.25	12.37	8.02	5.15	10.4	5.99	9.97	5.62
							12.73
Test for normal distribution
Shapiro-Wilk test	HomGFP D0	HomTEV D0	HomGFP D3	HomTEV D3	HomGFP D6	HomTEV D6	HomGFP D10	HomTEV D10	HomGFP D13	HomTEV D13
W	0.9324	0.8625	0.9515	0.9804	0.885	0.8866	0.8842	0.9397	0.923	0.8579
P value	0.5989	0.1978	0.7524	0.9534	0.2926	0.3007	0.289	0.6638	0.5275	0.2208
Passed normality test (alpha=0.05)?	Yes	Yes	Yes	Yes	Yes	Yes	Yes	Yes	Yes	Yes
P value summary	ns	ns	ns	ns	ns	ns	ns	ns	ns	ns
Number of values	6	6	6	6	6	6	6	5	6	5
					Statistical significance
					Table Analyzed		Table Analyzed		Table Analyzed
					Column F	HomTEV D6	Column H	HomTEV D10	Column J	HomTEV D13
					vs.	vs.	vs.	vs.	vs.	vs.
					Column E	HomGFP D6	Column G	HomGFP D10	Column I	HomGFP D13
					Unpaired t test		Unpaired t test		Unpaired t test
					P value	0.0088	P value	0.0005	P value	0.0017
					P value summary	**	P value summary	***	P value summary	**
					Significantly different (P < 0.05)?	Yes	Significantly different (P < 0.05)?	Yes	Significantly different (P < 0.05)?	Yes
					One- or two-tailed P value?	Two-tailed	One- or two-tailed P value?	Two-tailed	One- or two-tailed P value?	Two-tailed
					t, df	t=3.247, df=10	t, df	t=5.361, df=9	t, df	t=4.398, df=9
					How big is the difference?		How big is the difference?		How big is the difference?
					Mean of column E	11.47	Mean of column G	11.43	Mean of column I	12.83
					Mean of column F	6.083	Mean of column H	6.274	Mean of column J	6.272
					Difference between means (F - E) ± SEM	-5.385 ± 1.658	Difference between means (H - G) ± SEM	-5.159 ± 0.9624	Difference between means (J - I) ± SEM	-6.561 ± 1.492
					95% confidence interval	-9.080 to -1.690	95% confidence interval	-7.336 to -2.982	95% confidence interval	-9.936 to -3.186
					R squared (eta squared)	0.5132	R squared (eta squared)	0.7615	R squared (eta squared)	0.6825
					F test to compare variances		F test to compare variances		F test to compare variances
					F, DFn, Dfd	2.214, 5, 5	F, DFn, Dfd	3.310, 4, 5	F, DFn, Dfd	2.305, 5, 4
					P value	0.4036	P value	0.2215	P value	0.4386
					P value summary	ns	P value summary	ns	P value summary	ns
					Significantly different (P < 0.05)?	No	Significantly different (P < 0.05)?	No	Significantly different (P < 0.05)?	No
					Data analyzed		Data analyzed		Data analyzed
					Sample size, column E	6	Sample size, column G	6	Sample size, column I	6
					Sample size, column F	6	Sample size, column H	5	Sample size, column J	5

### Sheet: Fig. 2M
LVEF (%)	HomGFP D0	HomTEV D0	HomGFP D3	HomTEV D3	HomGFP D6	HomTEV D6	HomGFP D10	HomTEV D10	HomGFP D13	HomTEV D13
	42.2	51.3	48.46	24.28	48.18	51.81	51.24	42.95	48.76	33.16
	54.05	59.38	33.19	35.81	53.09	48.75	42.58	46.45	47.5	33.4
	54.88	29.79	55.16	25.16	35.73	46.04	55.01	32.99	44.2	33.46
	51.82	46.86	44.38	42.99	48.24	44.3	48.4		34.34
	45.71	49.17	50.32	37.48	46.35	40.52	59.49	38.46	50.79	37.07
	43.05	33.93	42.28	38.25	36.29	48.98	46.27	54.23	39.29	43.47
Test for normal distribution
Kolmogorov-Smirnov test	HomGFP D0	HomTEV D0	HomGFP D3	HomTEV D3	HomGFP D6	HomTEV D6	HomGFP D10	HomTEV D10	HomGFP D13	HomTEV D13
KS distance	0.2145	0.2304	0.1628	0.2613	0.262	0.193	0.1343	0.1347	0.2037	0.3257
P value	>0.1000	>0.1000	>0.1000	>0.1000	>0.1000	>0.1000	>0.1000	>0.1000	>0.1000	0.0892
Passed normality test (alpha=0.05)?	Yes	Yes	Yes	Yes	Yes	Yes	Yes	Yes	Yes	Yes
P value summary	ns	ns	ns	ns	ns	ns	ns	ns	ns	ns
Number of values	6	6	6	6	6	6	6	5	6	5
							Statistical significance
							Table Analyzed		Table Analyzed
							Column H	HomTEV D10	Column J	HomTEV D13
							vs.	vs.	vs.	vs.
							Column G	HomGFP D10	Column I	HomGFP D13
							Unpaired t test		Unpaired t test
							P value	0.1129	P value	0.0398
							P value summary	ns	P value summary	*
							Significantly different (P < 0.05)?	No	Significantly different (P < 0.05)?	Yes
							One- or two-tailed P value?	Two-tailed	One- or two-tailed P value?	Two-tailed
							t, df	t=1.756, df=9	t, df	t=2.402, df=9
							How big is the difference?		How big is the difference?
							Mean of column G	50.5	Mean of column I	44.15
							Mean of column H	43.02	Mean of column J	36.11
							Difference between means (H - G) ± SEM	-7.482 ± 4.261	Difference between means (J - I) ± SEM	-8.035 ± 3.345
							95% confidence interval	-17.12 to 2.156	95% confidence interval	-15.60 to -0.4685
							R squared (eta squared)	0.2552	R squared (eta squared)	0.3907
							F test to compare variances		F test to compare variances
							F, DFn, Dfd	1.733, 4, 5	F, DFn, Dfd	2.010, 5, 4
							P value	0.5577	P value	0.5184
							P value summary	ns	P value summary	ns
							Significantly different (P < 0.05)?	No	Significantly different (P < 0.05)?	No
							Data analyzed		Data analyzed
							Sample size, column G	6	Sample size, column I	6
							Sample size, column H	5	Sample size, column J	5

### Sheet: Fig. 2O
MV E (mm/s)	HomGFP D0	HomTEV D0	HomGFP D3	HomTEV D3	HomGFP D6	HomTEV D6	HomGFP D10	HomTEV D10	HomGFP D13	HomTEV D13
	655.04	529.61	665.91	721.45	761.56	426.39	816.5	353.49	687	585.7
	670.7	690.46	742.14	747.01	657.15	499.12	599.12	352.53	632.55	469.47
	603.15	746.13	491.63	619.14	595.76	637.56	377.64	439.14	454.81	599.74
	877.73	823.01	839.87	714.25	1162.52	308.23	906.26		839.06
	791.11	670.85	599.51	906.14	604.88	490.67	588.58	552.26	773	697.82
	495.92	990.36	854.06	869.2	661.87	473.24	628.42	344.18	767.36	583.37
Test for normal distribution
Shapiro-Wilk test	HomGFP D0	HomTEV D0	HomGFP D3	HomTEV D3	HomGFP D6	HomTEV D6	HomGFP D10	HomTEV D10	HomGFP D13	HomTEV D13
W	0.9768	0.9765	0.9463	0.9333	0.7234	0.9516	0.9475	0.7945	0.92	0.923
P value	0.9348	0.9332	0.7105	0.6057	0.0108	0.7533	0.7202	0.073	0.5053	0.5497
Passed normality test (alpha=0.05)?	Yes	Yes	Yes	Yes	No	Yes	Yes	Yes	Yes	Yes
P value summary	ns	ns	ns	ns	*	ns	ns	ns	ns	ns
Number of values	6	6	6	6	6	6	6	5	6	5
					Statistical significance
					Table Analyzed		Table Analyzed		Table Analyzed
					Column F	HomTEV D6	Column H	HomTEV D10	Column J	HomTEV D13
					vs.	vs.	vs.	vs.	vs.	vs.
					Column E	HomGFP D6	Column G	HomGFP D10	Column I	HomGFP D13
					Mann Whitney test		Unpaired t test		Unpaired t test
					P value	0.0087	P value	0.0258	P value	0.1671
					Exact or approximate P value?	Exact	P value summary	*	P value summary	ns
					P value summary	**	Significantly different (P < 0.05)?	Yes	Significantly different (P < 0.05)?	No
					Significantly different (P < 0.05)?	Yes	One- or two-tailed P value?	Two-tailed	One- or two-tailed P value?	Two-tailed
					One- or two-tailed P value?	Two-tailed	t, df	t=2.667, df=9	t, df	t=1.503, df=9
					Sum of ranks in column E,F	55 , 23
					Mann-Whitney U	2	How big is the difference?		How big is the difference?
							Mean of column G	652.8	Mean of column I	692.3
					Difference between medians		Mean of column H	408.3	Mean of column J	587.2
					Median of column E	659.5, n=6	Difference between means (H - G) ± SEM	-244.4 ± 91.67	Difference between means (J - I) ± SEM	-105.1 ± 69.91
					Median of column F	482.0, n=6	95% confidence interval	-451.8 to -37.07	95% confidence interval	-263.2 to 53.07
					Difference: Actual	-177.6	R squared (eta squared)	0.4414	R squared (eta squared)	0.2007
					Difference: Hodges-Lehmann	-186.3
							F test to compare variances		F test to compare variances
							F, DFn, Dfd	4.372, 5, 4	F, DFn, Dfd	2.853, 5, 4
							P value	0.1779	P value	0.3317
							P value summary	ns	P value summary	ns
							Significantly different (P < 0.05)?	No	Significantly different (P < 0.05)?	No
							Data analyzed		Data analyzed
							Sample size, column G	6	Sample size, column I	6
							Sample size, column H	5	Sample size, column J	5

### Sheet: Fig. 2P
MV A (mm/s)	HomGFP D0	HomTEV D0	HomGFP D3	HomTEV D3	HomGFP D6	HomTEV D6	HomGFP D10	HomTEV D10	HomGFP D13	HomTEV D13
	431.15	363.57	446.31	400.16	507.71	276.78	546.55	220.15	423.02	392
	427.02	410.12	370.01	298.62	452.21	345.84	422.13	230.71	467.95	337.42
	351.16	472.42	308.15	463.22	300.25	384.72	285.27	279.84	297.46	328.95
	662.51	301.63	437.1	449.38	833.67	168.77	615.01		652.87
	388.4	399.62	407.82	690.48	393.46	285.55	385.18	356.61	532.98	399.67
	269.97	430.54	452.1	612.53	513.45	325.61	416.01	187.31	477.51	289.67
Test for normal distribution
Shapiro-Wilk test	HomGFP D0	HomTEV D0	HomGFP D3	HomTEV D3	HomGFP D6	HomTEV D6	HomGFP D10	HomTEV D10	HomGFP D13	HomTEV D13
W	0.8878	0.9755	0.8734	0.9577	0.8817	0.9388	0.9543	0.9298	0.9775	0.921
P value	0.3067	0.927	0.24	0.8017	0.2771	0.6493	0.7749	0.5949	0.9385	0.5364
Passed normality test (alpha=0.05)?	Yes	Yes	Yes	Yes	Yes	Yes	Yes	Yes	Yes	Yes
P value summary	ns	ns	ns	ns	ns	ns	ns	ns	ns	ns
Number of values	6	6	6	6	6	6	6	5	6	5
					Statistical significance
					Table Analyzed		Table Analyzed		Table Analyzed
					Column F	HomTEV D6	Column H	HomTEV D10	Column J	HomTEV D13
					vs.	vs.	vs.	vs.	vs.	vs.
					Column E	HomGFP D6	Column G	HomGFP D10	Column I	HomGFP D13
					Unpaired t test		Unpaired t test		Unpaired t test
					P value	0.0303	P value	0.011	P value	0.0523
					P value summary	*	P value summary	*	P value summary	ns
					Significantly different (P < 0.05)?	Yes	Significantly different (P < 0.05)?	Yes	Significantly different (P < 0.05)?	No
					One- or two-tailed P value?	Two-tailed	One- or two-tailed P value?	Two-tailed	One- or two-tailed P value?	Two-tailed
					t, df	t=2.522, df=10	t, df	t=3.193, df=9	t, df	t=2.234, df=9
					How big is the difference?		How big is the difference?		How big is the difference?
					Mean of column E	500.1	Mean of column G	445	Mean of column I	475.3
					Mean of column F	297.9	Mean of column H	254.9	Mean of column J	349.5
					Difference between means (F - E) ± SEM	-202.2 ± 80.21	Difference between means (H - G) ± SEM	-190.1 ± 59.54	Difference between means (J - I) ± SEM	-125.8 ± 56.28
					95% confidence interval	-381.0 to -23.54	95% confidence interval	-324.8 to -55.42	95% confidence interval	-253.1 to 1.560
					R squared (eta squared)	0.3887	R squared (eta squared)	0.5311	R squared (eta squared)	0.3568
					F test to compare variances		F test to compare variances		F test to compare variances
					F, DFn, Dfd	5.923, 5, 5	F, DFn, Dfd	3.217, 5, 4	F, DFn, Dfd	6.542, 5, 4
					P value	0.0732	P value	0.2806	P value	0.0928
					P value summary	ns	P value summary	ns	P value summary	ns
					Significantly different (P < 0.05)?	No	Significantly different (P < 0.05)?	No	Significantly different (P < 0.05)?	No
					Data analyzed		Data analyzed		Data analyzed
					Sample size, column E	6	Sample size, column G	6	Sample size, column I	6
					Sample size, column F	6	Sample size, column H	5	Sample size, column J	5

### Sheet: Fig. 2Q
e'/a'	HomGFP D0	HomTEV D0	HomGFP D3	HomTEV D3	HomGFP D6	HomTEV D6	HomGFP D10	HomTEV D10	HomGFP D13	HomTEV D13
	1.2	1.53	1.41	1.31	1.21	1.23	1.25	0.8	1.4	0.82
	1.3	1.17	1.61	1.5	1.37	1.35	1.39	0.77	1.4	0.73
	0.13	1.3	1.31	1.39	1.25	0.74	1.39	0.77	1.17	1.14
	1.43	1.56	1.32	1.31	1.36	1.18	1.33		1.51
	1.4	1.38	1.35	1.4	1.26	1.25	1.31	0.71	1.38	0.8
	1.41	1.48	1.5	1.25	1.31	1.18	1.28	0.77	1.27	1.39
Test for normal distribution
Shapiro-Wilk test	HomGFP D0	HomTEV D0	HomGFP D3	HomTEV D3	HomGFP D6	HomTEV D6	HomGFP D10	HomTEV D10	HomGFP D13	HomTEV D13
W	0.6411	0.937	0.8896	0.9509	0.9297	0.7662	0.9202	0.8283	0.9406	0.8632
P value	0.0014	0.6353	0.3163	0.7475	0.5778	0.0286	0.5068	0.135	0.6638	0.24
Passed normality test (alpha=0.05)?	No	Yes	Yes	Yes	Yes	No	Yes	Yes	Yes	Yes
P value summary	**	ns	ns	ns	ns	*	ns	ns	ns	ns
Number of values	6	6	6	6	6	6	6	5	6	5
					Statistical significance
					Table Analyzed		Table Analyzed		Table Analyzed
					Column F	HomTEV D6	Column H	HomTEV D10	Column J	HomTEV D13
					vs.	vs.	vs.	vs.	vs.	vs.
					Column E	HomGFP D6	Column G	HomGFP D10	Column I	HomGFP D13
					Mann Whitney test		Unpaired t test		Unpaired t test
					P value	0.0693	P value	1.22e-08	P value	0.0143
					Exact or approximate P value?	Exact	P value summary	****	P value summary	*
					P value summary	ns	Significantly different (P < 0.05)?	Yes	Significantly different (P < 0.05)?	Yes
					Significantly different (P < 0.05)?	No	One- or two-tailed P value?	Two-tailed	One- or two-tailed P value?	Two-tailed
					One- or two-tailed P value?	Two-tailed	t, df	t=19.33, df=9	t, df	t=3.029, df=9
					Sum of ranks in column E,F	50.50 , 27.50
					Mann-Whitney U	6.5	How big is the difference?		How big is the difference?
							Mean of column G	1.325	Mean of column I	1.355
					Difference between medians		Mean of column H	0.764	Mean of column J	0.976
					Median of column E	1.285, n=6	Difference between means (H - G) ± SEM	-0.5610 ± 0.02902	Difference between means (J - I) ± SEM	-0.3790 ± 0.1251
					Median of column F	1.205, n=6	95% confidence interval	-0.6266 to -0.4954	95% confidence interval	-0.6620 to -0.09596
					Difference: Actual	-0.08	R squared (eta squared)	0.9765	R squared (eta squared)	0.5048
					Difference: Hodges-Lehmann	-0.08
							F test to compare variances		F test to compare variances
							F, DFn, Dfd	3.028, 5, 4	F, DFn, Dfd	5.597, 4, 5
							P value	0.305547	P value	0.0867
							P value summary	ns	P value summary	ns
							Significantly different (P < 0.05)?	No	Significantly different (P < 0.05)?	No
							Data analyzed		Data analyzed
							Sample size, column G	6	Sample size, column I	6
							Sample size, column H	5	Sample size, column J	5

### Sheet: Fig. 2R
E/e'	HomGFP D0	HomTEV D0	HomGFP D3	HomTEV D3	HomGFP D6	HomTEV D6	HomGFP D10	HomTEV D10	HomGFP D13	HomTEV D13
	26.04	40.76	35.32	26.53	20.98	21.66	33.04	17.84	27.05	21.28
	45.14	42.11	27.26	42.66	37.73	33.34	20.73	17.22	28.35	35.36
	27.71	48.92	21.96	51.16	30.71	28.8	20.13	21.93	31.73	31
	50.84	34.2	50.03	37.47	59.37	23.09	63.98		55.65
	42.93	28.91	36.74	58.1	39.99	43	39.63	73.56	39	50.77
	31.04	55.16	48.97	59.13	37.76	31.38	44.95	23.89	36.35	36.87
Test for normal distribution
Shapiro-Wilk test	HomGFP D0	HomTEV D0	HomGFP D3	HomTEV D3	HomGFP D6	HomTEV D6	HomGFP D10	HomTEV D10	HomGFP D13	HomTEV D13
W	0.8964	0.983	0.9252	0.9358	0.9273	0.942	0.9285	0.6561	0.8609	0.9675
P value	0.3532	0.9653	0.5437	0.6254	0.5592	0.6756	0.5687	0.0031	0.1922	0.8591
Passed normality test (alpha=0.05)?	Yes	Yes	Yes	Yes	Yes	Yes	Yes	No	Yes	Yes
P value summary	ns	ns	ns	ns	ns	ns	ns	**	ns	ns
Number of values	6	6	6	6	6	6	6	5	6	5
Statistical significance
Table Analyzed
Column F	HomTEV D6
vs.	vs.
Column D	HomTEV D3
Paired t test
P value	0.006
P value summary	**
Significantly different (P < 0.05)?	Yes
One- or two-tailed P value?	Two-tailed
t, df	t=4.578, df=5
Number of pairs	6
How big is the difference?
Mean of differences (F - D)	-15.63
SD of differences	8.362
SEM of differences	3.414
95% confidence interval	-24.41 to -6.855
R squared (partial eta squared)	0.8074
How effective was the pairing?
Correlation coefficient (r)	0.7702
P value (one tailed)	0.0366
P value summary	*
Was the pairing significantly effective?	Yes

### Sheet: Fig. 2S
	GFP - Cleaved Titin (%)				GFP - LVEDV (µl)		Hom TEV - Cleaved Titin (%)							Hom TEV - LVEDV (µl)		Het TEV - Cleaved Titin (%)			Het TEV - LVEDV		Sigmoidal, 4PL, X is concentration
N1	2.10783	2.7838			84.26		42.6669	46.0929	45.1118	45.6408				34.58		17.3477	21.6704	22.8916	56.37		Best-fit values
N2	5.11038	5.88339	1.93582	3.24116	68.356		52.2743	48.9805	41.893	43.5433				20.13		16.3321	24.1567	26.0061	55.465		Bottom	11.84
N3	4.026	2.666	5.322	3.315	57.64		52.2457	55.4123	55.9832	62.8936				19.48		13.9467	19.3632	18.2074	54.896		Top	59.9
N4	0	2.841			63.223		42.0779	45.151	56.3901					28.99		26.932	32.7471	31.0919	52.722		IC50	39.39
N5	3.47458				48.525		79.6171	78.108	73.4773	76.9949				18.026		19.353	26.4845	29.1842	56.267		HillSlope	-4.22
N6	6.01839	4.91871			46.79		64.978	60.5711						17.056		21.1417	16.2622	26.9091	44.745		logIC50	1.595
N7	2.27145						30.6551	30.952	66.1581	71.8573				20.484							Span	48.06
N8							39.6683	46.9449	49.8699					25.433
N9							37.3857	44.0099	50.4627					28.594							Goodness of Fit
N10							36.9455	27.7725	39.7346	32.8589	41.617	51.7532	54.2125	36							Degrees of Freedom	19
N11							41.268	37.0877	47.1187					38.324							R squared	0.8223
																					Sum of Squares	1331
																					Sy.x	8.369
																					Number of points
																					# of X values	120
																					# Y values analyzed	23

### Sheet: Fig. 2T
	GFP - Cleaved Titin (%)				GFP - CO (ml/min)		Hom TEV - Cleaved Titin (%)							Hom TEV - CO (ml/min)		Het TEV - Cleaved Titin (%)			Het TEV - CO		Sigmoidal, 4PL, X is concentration
N1	2.10783	2.7838			22.11		42.6669	46.0929	45.1118	45.6408				10.39		17.3477	21.6704	22.8916	19.17		Best-fit values
N2	5.11038	5.88339	1.93582	3.24116	18.07		52.2743	48.9805	41.893	43.5433				7.98		16.3321	24.1567	26.0061	19.93		Bottom	5.334
N3	4.026	2.666	5.322	3.315	12.61		52.2457	55.4123	55.9832	62.8936				5.8		13.9467	19.3632	18.2074	21.17		Top	18.02
N4	0	2.841			16.56		42.0779	45.151	56.3901					8.87		26.932	32.7471	31.0919	19.55		IC50	40.77
N5	3.47458				13.89		79.6171	78.108	73.4773	76.9949				5.29		19.353	26.4845	29.1842	20.79		HillSlope	-10.32
N6	6.01839	4.91871			14.69		64.978	60.5711						4.62		21.1417	16.2622	26.9091	17.56		logIC50	1.61
N7	2.27145						30.6551	30.952	66.1581	71.8573				6.45							Span	12.69
N8							39.6683	46.9449	49.8699					7.93
N9							37.3857	44.0099	50.4627					9.02							Goodness of Fit
N10							36.9455	27.7725	39.7346	32.8589	41.617	51.7532	54.2125	10.56							Degrees of Freedom	19
N11							41.268	37.0877	47.1187					10.19							R squared	0.8469
																					Sum of Squares	111.9
																					Sy.x	2.427
																					Number of points
																					# of X values	120
																					# Y values analyzed	23
