## Supplementary material for "Titin cleavage impairs cardiac mechanical connectivity to drive diastolic failure and fibrosis": The zipped file contains five Excel tables with the raw data and results of statistical tests for each main figure.: DataS4_Fig4.xlsx

### Sheet: Fig. 4A
		D6 Proteome	D6 Proteome	D6 Proteome	D13 Proteome	D13 Proteome	D13 Proteome
GO BP term		Count	PValue	Fold Enrichment	Count	PValue	Fold Enrichment
GO:0030199	collagen fibril organization	12	5.87568e-09	11.6067	10	8.13e-07	9.73294
GO:0045214	sarcomere organization	9	7.79653e-07	11.8536	2	0.532163	2.65067
GO:0007015	actin filament organization	13	1.0577e-05	5.09323	11	0.000246	4.3367
GO:0051017	actin filament bundle assembly	7	4.10268e-05	10.8329	4	0.0260525	6.22908
GO:0034097	response to cytokine	9	4.51783e-05	6.96401	3	0.367583	2.3359
GO:0030036	actin cytoskeleton organization	15	4.54356e-05	3.82113	18	4.69e-07	4.61413
GO:0008217	regulation of blood pressure	9	6.4239e-05	6.63239	6	0.0113354	4.44934
GO:0009410	response to xenobiotic stimulus	17	7.85158e-05	3.26813	12	0.0154436	2.3214
GO:0007159	leukocyte cell-cell adhesion	6	0.000108933	12.3805	1	1	2.07636
GO:0015031	protein transport	21	0.000109383	2.73098	21	0.0001	2.74812
GO:0010977	negative regulation of neuron projection development	9	0.000113535	6.1222	1	1	8.89868
GO:0007010	cytoskeleton organization	11	0.000135667	4.66387	9	0.00251884	3.83984
GO:0048821	erythrocyte development	6	0.000174348	11.255	1	1	1.8876
GO:0071364	cellular response to epidermal growth factor stimulus	7	0.000184855	8.333	2	0.568513	2.3958
GO:0043065	positive regulation of apoptotic process	18	0.000297627	2.79258	21	8.36e-06	3.27846
GO:0002523	leukocyte migration involved in inflammatory response	5	0.000387463	14.0687	2	0.299123	5.6628
GO:0032964	collagen biosynthetic process	4	0.000623867	22.5099	2	0.162788	11.3256
GO:0007266	Rho protein signal transduction	7	0.000628943	6.6664	3	0.279559	2.87496
GO:0009266	response to temperature stimulus	4	0.00082189	20.6341	0		0
GO:0042596	fear response	4	0.00082189	20.6341	1	1	5.1909
GO:0030198	extracellular matrix organization	11	0.00085352	3.70068	10	0.00299162	3.38537
GO:0007613	memory	9	0.000880343	4.52944	3	0.588644	1.51929
GO:0007160	cell-matrix adhesion	8	0.000999241	5.10534	6	0.0200244	3.85304
GO:0006953	acute-phase response	2	0.469665	3.17448	8	2.56e-06	12.7776
GO:0010628	positive regulation of gene expression	9	0.755267	0.926989	26	1.66e-05	2.69478
GO:0010888	negative regulation of lipid storage	0		0	6	1.7e-05	17.7974
GO:0048146	positive regulation of fibroblast proliferation	2	0.714364	1.60785	9	3.27e-05	7.28074
GO:0016192	vesicle-mediated transport	4	0.750631	1.02318	15	4.04e-05	3.861
GO:0019886	antigen processing and presentation of exogenous peptide antigen via MHC class II	4	0.00821827	9.52343	6	5.15e-05	14.3748
GO:0050731	positive regulation of peptidyl-tyrosine phosphorylation	3	0.531489	1.68824	10	7.17e-05	5.6628
GO:0006886	intracellular protein transport	7	0.23861	1.67952	15	8.06e-05	3.62156
GO:0007507	heart development	9	0.144	1.75195	16	0.000214	3.13413
GO:0042127	regulation of cell population proliferation	7	0.0846964	2.30487	12	0.000242	3.97601
GO:0051897	positive regulation of phosphatidylinositol 3-kinase/protein kinase B signal transduction	3	0.872017	0.844122	13	0.000245	3.68082
GO:0030308	negative regulation of cell growth	7	0.0203666	3.2827	10	0.000287	4.719
GO:0019882	antigen processing and presentation	4	0.0215676	6.69214	6	0.000295	10.1012
GO:0071028	nuclear mRNA surveillance	0		0	4	0.000319	27.6848
GO:0007005	mitochondrion organization	4	0.494251	1.50981	11	0.000331	4.17804
GO:0031333	negative regulation of protein-containing complex assembly	3	0.124919	4.88702	6	0.000335	9.83539
GO:0030593	neutrophil chemotaxis	4	0.0785106	3.9937	7	0.000472	7.03283
GO:0008654	phospholipid biosynthetic process	2	0.494936	2.94773	6	0.000539	8.89868
GO:0000902	cell morphogenesis	8	0.00900303	3.43902	10	0.000545	4.32575
GO:0071356	cellular response to tumor necrosis factor	5	0.143765	2.47609	9	0.000939	4.48494

### Sheet: Fig. 4E
D6 Proteome	D13 Proteome	D6 Transcriptomics	D13 Transcriptomics
Agpat2	Mgst1	Fbxo32	Ogdhl
Mrpl41	Pex10	Cthrc1	Lingo3
Pfkfb1	Pls1	Dgcr6	Sprr1a
Akap13	Mtus1	H3c1	Mmp2
Bst1	Treml1	H2ac11	Car14
Aldh1a7	Saa4	Kcnj14	Loxl3
Pdss1	Ighv1-15	H1f5	Cxcr6
Snca	Dhrs13	Ccl7	Clu
Atl1	Cox10	Myl7	Mfap5
Abcg4	Pqbp1	Hist1h2ao	Aspn
Bend6	Ighv1-84	Cxcr6	Star
Baiap2	Las1l	H2bc12	Wnk2
Clec10a	Serpinb2	Tnc	Tgfbr1
Clec3a	Gga2	H3c3	Cox7a1
Orai1	Alox12	Mylk4	Tgfb2
Kcnj5	Nudt17	Myl4	Inhba
Card10	Rida	Bcl2a1b	Lox
Clic3	Fyb1	H2ac10	Enpp1
C1ra	Itgb3	Lox	Frem1
Cdk5	Gnb4	Top2a	Emp1
Dsg4	Slc25a26	Star	Pamr1
Dkk3	Gpsm1	Timp1	Alas1
Dpysl5	Smchd1	Sln	Itga11
Fmo3	Ighv9-4	Usp50	Col5a2
Polq	Gp9	H3c2	Postn
Dnajc28	Jchain	H2bc13	Dbn1
Magt1	Twsg1	Hist1h2an	Adamts2
Mettl13	Inpp5k	Aldh1a2	H2-Aa
Egln1	Tigit	Serpinb1a	Gstk1
Extl3	Ppp1r26	H1f1	Acaa2
Fbxl8	Spo11	Serpina3n	Aldh5a1
Fmo5	Tamalin	H2ac12	Crispld1
Fgd5	Smurf1	Ccn3	Masp1
Eno2	Kirrel3	H3c10	Loxl2
Gypc	Fbf1	H3c4	Slc25a4
H2-K1	Obox7	H2bc15	Ckmt2
H2-Eb1	Mbp	H2bc11	Hrc
Hbb-b2	Mettl13	H2bc14	Hephl1
Hmgcs2	Mmrn1	Hist1h2bq	Sprr2a2
Igkv2-137	Cd59a	H2ac4	P3h2
Ica1	Ece1	H2bc9	Fndc5
Krt80	Fbxo28	Syndig1	Mtfp1
Cryl1	Ighv5-9-1	H3c11	Ckm
Tmpo	Ophn1	Nmrk2	Ltbp2
Lmod3	Ccp110	Slc30a4	Gxylt2
Letmd1	Nlrp5	Cfd	Hbegf
Ldb2	Bpnt2	Gm13889	H2-Eb1
Ly6g6f	Crebbp	Samd8	Col8a1
Msln	Celsr1	H2ac13	Col1a2
Mtfmt	Igtp	Sprr1a	Tmem143
Myoc	Or4k49	Mybphl	Ldhd
Myo1f	Ptf1a	H3c13	Hcn2
Nefh	Plk2	Uck2	Cd74
Nhej1	Itpr2	Itga8	Pgam2
Rock1	Sec31b	Hist1h2bp	Nkd2
Trp53rkb	G6pdx	Nppb	Adcy1
Nup54	Fbxl14	Mpeg1	Uqcrc1
Ppil1	Ppbp	H2bc3	Adcy7
Lcat	Acsl6	XLOC_089559	Pdp2
Phkg1	Stx5	Egr2	Fstl1
Pir	Lman2l	Ctss	Ccn2
Podn	Ptcd2	Tgfb2	Doc2g
Alox5	Riok3	Kcnj3	Eno3
Pbx1	Myo1h	Cdc20	Rxrg
Abhd18	Ybx2	Crlf1	Meox1
Fam234a	Dedd	Ccn2	Timp1
Lin7c	Pf4	H2ax	Myh6
Patl1	Lix1l	Baalc	Klhl29
Wnt3	Agt	Anapc15	Svep1
Pcp4l1	Psmg3	Srpx2	Rtn4
Ptrhd1	Hydin	Atf3	Ccr2
Racgap1	Igkv5-43	XLOC_204800	Eci1
Rab27b	Eno2	H4c11	Epha4
Ptprg	Stox1	Serpinb9b	Acat1
Rcc1	Gnptab	Myh11	Phyh
Rpp38	Serpina1e	Postn	Pde1c
Spr	Pyurf	Fcgr3	Ybx2
Septin4	Ces1d	Cst6	Atp5g1
Sbk2	Abhd5	Hist1h2ap	Sord
Wnk4	Ighv8-8	Pla2g5	Col1a1
Atp1a3	Dr1	Cd300c2	Coq9
Sort1	Masp1	Col8a1	Prkab2
Syn2	Slc4a8	Slamf9	Hs3st5
Synj1	Tfip11	Ms4a7	Prdx5
Sdc2	Hcfc1	Ankrd2	Dpysl3
Tns1	Ppcdc	Fcrls	Etfb
L3hypdh	Celf2	Hck	Mgp
Tcea3	Rad21	Ccl8	Fahd1
Tmem65	Nsd1	Hspb1	Ndufa4
Tnrc18	Zc2hc1c	Emp1	Adhfe1
Th	Mrfap1	Gm6377	C1qtnf7
Sart1	Wdfy4	H2ac7	Plin5
Atg10	Nt5m	Iqschfp	Ssc5d
Gm55359	Rnf103	Hist1h2br	Ndufb8
Proz	Shroom3	Clec12a	Tuba4a
Bpifb9a	Sh2d4a	Cotl1	Rmnd1
Epha4	Thumpd3	Mfap5	Ncam1
Mtatp6	Plin2	Clu	Cs
Sardh	Adhfe1	Aqp4	Tox3
Ciao1	Cyp4a29	Ier3	Ndufa9
Miga1	Nr0b1	Hbegf	Lpar1
Nbeal2	Lcmt1	Ch25h	Frzb
Slc28a2	Atrx	Fbp2	Cntnap5b
Plekha7	Xrn1	Spcs3	Idh3b
Myo5b	Lamc2	Spp1	Colq
Gp1ba	Sdhaf4	Wif1	Uqcrfs1
Cilp2	Rarres2	Sost	Gpt
Kgd4	Atxn10	Prc1	Nox4
Ighv1-11	Inppl1	Alox5ap	Ndufa10
Mrps18c	Pam	Ddah1	Serpinf1
Corin	Sh3bgrl3	Cyth4	Asb10
Krt15	Carhsp1	Ces1d	Atp5h
Islr	Csnk1a1	Krt18	Sulf1
Ipo13	Fer	H2-Ab1	Cfh
Rabgap1	Lamp1	Kbtbd4	Tnc
Ighv14-4	S100a11	Thbs4	Dgat2
Ank1	Txndc5	Kif28	Cyc1
Nefm	Cpe	Synpo2l	Plxnb1
Dmtn	Erh	Car3	Slc25a11
Tubb1	Pdlim3	H2ac8	Gm5152
Cnpy3	Dbn1	Ankrd1	Srpx
Timp3	Serpinf1	H2-Aa	Rprd1b
Mrpl22	Tax1bp3	Meox1	Ndufa13
Surf1	Anxa8	Tubb2b	Ppp2r2c
Hbq1b	Lgmn	A530016L24Rik	Chchd10
Prkar2b	Ptgis	Hist1h4n	Uqcr11
Nt5dc2	Trim35	Otud1	A530016L24Rik
Cox7c	Prrc1	Efnb3	Cilp
Cnn1	Traf3ip1	Aif1	Col8a2
Pla2g12a	Ctsz	Bpifa1	Pdgfrl
Nppa	Fbln1	Slc22a4	Hadh
Afap1l1	Anxa1	Nupr1	Mpeg1
Epn1	Vwa5a	Rtn4	Cd44
Rab3b	Vcan	Dio2	Fat1
Gh1	Ube2g2	H4c12	Uqcrq
Stard10	Nipsnap3b	H2bc8	Cox8b
Plin2	Sorbs2	Clec4n	Aco2
Ints6l	Itih3	Ccl2	Itgbl1
Cmss1	Mtatp8	Smoc1	Mlf1
Ca3	Colgalt1	Angpt1	Atp5g3
Pgghg	Tgm2	Ccr1	Taco1
Cyp2s1	Eif4e2	Rcan1	Kif1a
Nudt6	Sypl1	Tent5c	Ndufa8
Krt19	Yae1d1	Syt12	H2-Ab1
Treml1	Des	Inhba	Aldh4a1
Phospho1	Ehd4	Prkab2	Gal3st3
Cyp2e1	Irf2bp2	Gemin4	Mylk4
Pls1	Tle5	Hmox1	Piezo2
Ints3	Ap3s2	Loxl2	Bckdha
Ankhd1	Ighv5-17	Shisa4	Crhr2
L1cam	Golim4	Ccl12	Ccn4
Dop1b	9530002B09Rik	Ccr2	Lgr6
Chid1	Cttn	Ccna2	Shisa3
Slc2a3	Prnp	Mllt11	Gcnt4
Map4k4	Ranbp9	Lats1	Mdh2
Ppp1r14a	Mfge8	H2-DMb1	Cacna1s
Slc38a2	Apcs	Casp8	Antxr1
Pitpnm2	Cd68	Tpm3	Fzd1
Kctd12b	Slc2a1	H3c7	Slc1a3
Bpgm	Cd14	Xirp2	Echs1
Ucp1	Bdp1	Cd68	Numbl
Bin2	Zzef1	Socs3	Dclk1
Akap10	Hspa1a	Abra	Mxra8
Ndufa2	Myh10	Rp1	Rtn4ip1
Bloc1s6	Ltbp2	Kif20a	Smco1
Cacna2d2	Agap3	Cenpi	Vegfb
Ube2l6	Mov10	H4c6	Slc39a6
Acaca	Cd302	Lgals4	Cited4
Rasgrp2	Thbs4	Cks2	Ndufs2
Uvrag	Ttn	2310057M21Rik	Sdha
Capn5	Fcer1g	Lmcd1	Osbp2
Myl7	Enah	Adamts4	Ndufs7
Itga8	Pigo	Serpine1	Tesc
Pnpla7	Atf6	Msr1	Col5a1
Ppbp	1600014C10Rik	Nudt5	Gatd3a
Otud7b	Vps26c	H3c6	Cpt2
Fbln5	Golt1b	Rnf115	Coq5
Ryr2	Nucb2	Enah	Tnni3
Gltp	Gins3	Cd52	Ndufb7
Retreg1	Dnase1l1	Slc20a1	Hjv
Chad	Sec24d	Foxs1	Slc25a34
Scrn1	Synpo2l	Hist1h4m	Ppm1e
Pick1	Dnah6	Slc16a3	Acads
Ehhadh	Pip5k1a	Serpinb1c	Sh3pxd2b
Tppp	Fgf13	Lgals3	Idh2
Krt14	Ddx46	H2-Eb1	Lyst
Gucy1a1	Mkrn2	Fcgr2b	Tmem82
Hrc	Ahnak2	Mcub	mt-Nd3
Hspa2	Man2a1	Praf2	Dipk1b
Ighv2-9-1	Ankrd1	Fsbp	Garem2
Fermt3	Gar1	H3c8	Tgfb3
Isyna1	Hp	Capg	Uchl1
Ttyh3	Itga9	Ccl9	Naalad2
Krt8	Tuba1c	Ccn1	Col12a1
Agap1	Hspb1	Ang	Suclg1
Fmo2	Zc3hav1	Pimreg	Slc2a4
Pdcd4	Serpina3n	Adgre1	Ung
Rab28	Klhl41	Otulinl	Coq10a
Gabarapl2	Efhd2	Lamc3	Pak3
Rel	Vmn2r115	Cilp	Pdhx
Pm20d1	Mup17	Per3	Tmem119
Prph	Ppic	Sbno2	Mmp23
Dhx8	Aspn	Tubb2a	Mrps27
Ces1d	Sparc	Tyrobp	Dlat
Sec14l2	Mamld1	Loxl3	Tnfrsf11b
Cfhr2	Bles03	AB124611	Mmp15
Fgf12	Lims2	C1qb	Gask1b
Fhip2a	Klhl40	2210407C18Rik	Fkbp4
Sgce	Itsn1	Retn	Oaf
Fn3krp	Fhl1	Ckap2	Slitrk4
Ptbp2	Lrba	Mcm5	Mpc2
Aldh1l1	Filip1l	Ass1	Dbt
Gna12	Dctn5	Pbk	Hopx
Rhd	Obscn	Fbn1	Ndufv3
Txnip	Cpsf6	Ccnb2	Col14a1
Orm2	Snap91	Resf1	Fblim1
Map2k7	Msr1	Fxyd5	Lrrc14b
Igkv13-85	Akr1b8	Ms4a6d	Col16a1
Myl9	Nes	Kdm5d	Col7a1
Msrb2	Mup6	Vsig4	Mrc2
Mrps12	Mlf2	Glipr2	Cox5b
Ighv1-78	Vps33b	Pramef8	Gm29408
Myo3b	Cotl1	Nrn1l	Dsel
Slc1a5	Rnf121	Pld4	Muc15
Pde5a	Gna13	Cxcl16	Bdh1
Efemp1	Cd74	Moap1	Endog
Tbc1d10a	Septin5	Smco1	Pxmp2
Art3	Mbd3	Il4ra	Dok1
Lsm14a	Capg	Otulin	Sod2
Rps5	Ogn	Sbk3	Oxct1
Tuba1c	Ass1	Ddx3y	Fcgr2b
Rack1	Gid8	Nppa	Baalc
Csrp3	Polr2e	Ndnf	Ndufa5
Rpl10	Fbxw8	Ccnb1	Atp6v0a4
Tubb6	Muc16	Cytl1	Syt7
Pdia6	Cd163	Uty	Asb2
Ube2d3	Mrc2	Ttc33	Hadha
Cfl1	Uchl1	Pkhd1l1	Kcnip1
Cfl2	Lgals3	Tk1	Bcat2
Itih1	Rbks	Cmss1	Nupr1
Msn	Col14a1	Tril	Hmcn2
Eef1b	Rictor	Rrm2	Ndufs3
Dpysl3	Pycr2	Gck	Crlf1
Gsto1	Lcp1	Angptl7	Mfap4
Comt	Clu	C1qtnf6	Rnf149
Ehd4	Amdhd2	Dpysl3	Pygm
Rpl3	Higd1a	2310030G06Rik	Decr1
Synpo2l	Fkbp10	Ifi204	Itih5
Myl1	Serpine1	Gpx7	Rap1gap2
Prkab2	Sft2d2	Inmt	XLOC_052132
Aldoart1	Nrap	Osmr	Kcnk3
Rras2	Slc35d1	H1f3	Col3a1
Rab3gap2	Dpysl3	Tnfaip8l2	Pdhb
Cotl1	Akap13	Svep1	Mrpl12
Capg	Rbp1	Trem2	Armh4
Myo18a	Mgat5b	Scn4b	Ndufs8
Plod3	Hspa1b	Gfpt2	Loxl1
Myot	Arhgef10	Gpt	Miga2
Uap1	Anxa6	C1qc	Dele1
Mcrip2	Cnih4	Eif2s3y	Fn1
Dnah7a	Rcn3	Asb10	Thbs4
Sorbs2	Sytl2	Gm12666	Cdh23
Atxn10	Rtn4	Plxnb1	Mccc2
Cybb	Srpx2	Hlf	Pi15
Des	Fmod	Efhd2	Dhrs7c
Rpl18a	Acp2	H3c15	Cdkn1c
Kpna3	Nup160	Tmem167	Runx2
Smpx	Ighv2-3	Olfr116	Ltbp3
Fbxw11	Pcolce	Ccr5	Etfdh
Glmp	Trim16	Per2	Skil
Myo18b	H2-Aa	Bcl2a1d	Panx1
Vta1	Stk3	Dclk3	Ndufs6
Rilpl1	Selenoi	Kctd11	Slc9a2
Map3k20	Xirp2	Nipsnap3b	Acadm
Ranbp10	Uqcc5	Kcnd2	Ildr2
Bicd2	Foxred1	Rab31	Ctsk
Cntn3	Postn	Nr4a1	Lvrn
Kpna2	Chkb	Cx3cr1	Mrpl18
Ctsb	Dip2b	Gm3776	Metrn
Cryab	Nppa	Cd53	Gab2
Glipr2	Ccn2	Myoc	Acss1
Sdf2l1	Basp1	Pdp2	mt-Nd6
Brix1	Cd44	Tnfrsf12a	Phlda3
Syap1	Ccn1	Alas2	Efhd2
Mllt1	Ap4s1	Ms4a4a	Itgax
Hspb8	Ift25	Rhoc	Ldlrad4
Lgmn	Slc38a2	Epha4	Tlr9
Abca8b	Stk4	Olfr1281	Prrg3
Hspb6	Efemp2	Fstl1	Rbfox1
Plod2	Ndrg2	Ramp1	Mrpl34
Dnajb4	Tnc	Eif1a	Pdk2
Thumpd3	Cdh16	Muc15	Runx1
Or13j1	Serpinb1a	Cdk1	Tenm3
Crtap	Sprr1a	Nuf2	Ndufs5
Caskin1	Ccdc50	H4c1	Msrb1
Heatr5a	Trappc10	Oaf	Sar1a
Pin4	Rnmt	Wdr83os	Tuba8
Serpinh1	Usp25	H4c2	Pank1
Vma21	Exosc6	Rgs18	Pmepa1
Pak1ip1	Coq10b	Tes	Mcee
Rps29	Serinc1	Ctsc	Atp5a1
Srsf4	Srek1	Ccdc3	Pfkm
Mvp	Stat5a	Vcan	Gmnn
Ncoa5	Vps39	Clec3a	Tufm
Nubp2	Rab6a	Cltb	Lrg1
Pxdn	Chmp7	Wfdc17	Comp
Ap5z1	Herc1	Marcksl1	Mrs2
Ppic	Crp	Slitrk4	Sucla2
Actn4	Tgfb2	Ubxn10	Nabp1
Hmgb2	Serpinb9b	Gm2026	Gfra4
Arpin	Tcerg1	Bmp10	Lmod3
Ctps1	Saa1	Sfrp1	Synpo2l
Nfkb2	Ammecr1	Dhrs7c	Igsf10
Grwd1	Ppt2	Acot9	Ank2
Osbpl9	Icmt	Dpep2	Cluh
Usp28	Ccdc43	Klhl41	Rpl3l
Zc3hc1	Trim32	Snai3	Perm1
Sparc	Npc2	Mxd3	Angptl2
Lcp1	Pid1	Sh3bgrl3	Ppm1k
Klhl40	Loxl3	Cd44	Immt
Ikbip	Cacnb1	Mad2l1	Uqcrc2
Gca	Rasa1	Plp2	Sdhb
Adrb1	Rbm15	Slc9a7	Mrpl2
Pspc1	Ext1	Slc36a2	Ethe1
Trim16	Borcs7	Stard10	Ndufa3
Itgb2	Ppp1r11	Btg2	Gcdh
Hspb1	Scpep1	Pclaf	Cycs
Pcdh7	Nppb	C3ar1	XLOC_041291
P4ha1	Exosc10	Fmo3	Uqcrb
H2-Aa	Vcam1	Ptgfr	Macrod1
Nek9	Lipa	Pla2g4a	Ahnak2
Mrc2	Eif2s3y	Myl1	Hadhb
Klhl24	Slitrk4	Cd300ld5	Slc36a2
Sqstm1	Elmo1	Col5a2	Plin3
Txndc12	Tbc1d17	Mcm6	Fzd2
Coro1a	Sepsecs	Olfr211	C1qbp
Rcn3	Lpcat3	Pcolce	Pde4a
Fez2	Sltm	Pnck	Mrpl45
Dab2	Slc9a1	Myo1f	Uqcc1
Sfrp1	Trafd1	Atp6v0a4	Aqp7
Asb4	Gigyf2	H2bc7	Fbn1
Serpinb1a	Cpeb2	Enpp1	Klhl33
Ighv1-84	Vhl	Olfr551	Pkd2
Ranbp3	Mmp2	Arrb2	Lgi1
Styxl2	Ighv2-9-1	Bop1	Bicc1
Bin1	Col3a1	Lcp1	Ndufc1
Flnc	Zmat2	Cd74	Slc25a3
Ube2z	Hnrnpc	Cyp2e1	Cox5a
Neb	Rnase4	Tubb6	Cybb
Postn	Tbc1d22a	Eif4ebp3	Dcn
Itih3	Rcan1	Ppbp	Hibadh
Ppp1r14b	Cpsf2	Gm38394	Mxra7
Rcan1	Cbx5	Litaf	Tomm5
Manba	Tubb2b	Pakap	Dio2
Prune2	Irf2	Flnc	Fh1
Tmem182	Ccz1	Tmem163	Klhdc8a
Lrrc2	Stx6	Mafk	mt-Cytb
Plcg2	Aebp1	Nxpe5	Paqr9
Ifi30	Igkv6-15	Acsm5	Atpaf1
Man2a1	Saa2	Npnt	Ndufb10
Ube2r2	Fastkd1	Junb	B4galnt1
Ptprc	Ctcf	Anxa2	Got2
Smap2	Nrf1	Mybpc2	Ndufs4
Pakap	Ighv14-2	C1qa	Sfrp1
Tnfaip8l2	Hycc1	Gm33543	Plekha4
Stat2	P3h4	Xirp1	Gm10053
Rbm22	Ppp2r5b	Vmn1r77	mt-Co3
Arfgap3	Gorasp1	Susd5	Myof
Fstl1	Ctdp1	Kcnip2	mt-Atp6
Ca5b	Neu3	Fos	Pfkfb1
CEFIP	Gapvd1	Ctsz	Ngef
Rac3	Nup35	Lrrc14b	Ptgis
Naa11	Tmem106b	Fcgr4	Fahd2a
Atp5mc1	Bcas3	H2ac6	Sdhd
Obscn	Rangrf	Tyms	Dnajc28
Klhl41	Aco2	Dbp	Isoc2a
Eif6	Spr	Hypk	Pla2g4a
Trim35	Tns3	Gm49450	Foxred1
Loxl2	H2-Ab1	Tspan6	Acacb
Dnah8	Cmtr1	Galk2	Tll2
Enah	Ppp2r1b	Hbb-bt	Dpep2
C8a	Mre11a	Apold1	Ppif
Ankrd1	Aida	Capza1	Gstm7
Rex1bd	Ctps2	Adig	XLOC_031995
Aldh1a2	Plekhm2	Ncf1	Spcs3
Hspb7	Rnf25	Frem1	Ndufab1
Nes	Psmd4	Rnf149	Ttc9
Wdfy1	Cacna2d1	Clec4a2	Axl
Col1a1	Hycc2	Ccn4	mt-Co1
Clu	Corin	Cryab	Tspo
Pak6	Stt3a	Laptm5	Xkr4
Msr1	Pex13	Il10ra	Gm13889
Myh7	Tut7	Pakap	Pkd1l2
Ppl	Rbck1	Gm5152	Atp5j2
Brap	Hcls1	Racgap1	Col15a1
Trim47	Slc38a3	2200002D01Rik	Atp5mpl
Xirp1	Map4k5	Pck1	Reln
Mup22	Mpp7	Gm49339	Fsd2
Fhl1	Bnip2	Col4a6	Gja3
Prmt7	Degs1	Gdf15	Mrpl38
Stub1	Pja2	Ube2d3	XLOC_052085
Prkdc	Gm28042	Acsl6	Crat
Rtn4	Dync2h1	Cybb	Actn1
Srp9	Trio	Hba-a1	Mapk10
Col8a1	Lsp1	Tmsb10	Ddah1
Fbln2	Nfkbia	Myl9	Cideb
Nrap	Ss18	Clec4a1	Fam210a
Trrap	Tmem214	Slc2a1	Trim47
Abra	Cdk4	Tmem202	Creb3l2
Xirp2	Tmem9b	Tuba1a	Slc22a3
Ddx3y	Ubc	Tpx2	Atp5c1
Riok3	Impact	Rasef	P2ry1
Serpine1	Kif2a	Neurl3	Slc25a13
Cfap144	Ddx56	Septin9	Soat1
Pld3	Calcoco1	Cd300ld	Ndufb3
Arfrp1	Ctrl	H2bc18	Sec16b
Anapc2	Kxd1	Masp1	Mrpl4
Ankrd2	Derl1	Pla1a	Ptk7
Asap1	Gapdh	Vwc2	Vasn
Atpsckmt	Septin8	Ppm1l	Coq8a
Abcg2	Ikbip	Il6	Nt5c1a
Becn1	Tubal3	Ell2	Hspa9
Riox2	Scrn1	Mvp	Tmem25
Cpd	Dok7	Tuba1c	Isl2
Ccn1	Akap8	Aspn	F2r
Cd302	Swi5	Cip2a	Ciita
Clcc1	Sfn	Tmem106a	Gria3
Cd300lg	Kif13b	Ifi211	Cytip
Col3a1	Selenos	Scx	Sv2b
Col1a2	Myadml2	Wnk2	Sesn3
Cnksr1	Tspan4	Shisa3	Alkbh7
Dync1i1	Fbxo25	1110002E22Rik	Ndufb9
Dph5	Dop1b	Il15	Pcolce
Mcm3	Nup188	Carhsp1	Gadd45gip1
Mcm5	Sdf2l1	Errfi1	Etfa
Dnajc5	Nedd1	Fstl3	Lrrk1
P3h4	Map2k5	Slc38a2	Fmod
Map7	Iglc1	Ltbp2	Tmod4
Kdelr2	Afap1l1	Selenbp2	Erbb3
Ext1	Map3k5	Dcxr	Sh3bp5
Fads3	Ubr2	Cttnbp2nl	Mmp14
Fhip2b	Rps6kc1	Gask1b	Echdc3
Gabpb1	Enpp1	Unc93b1	Enah
Lgals3bp	Szrd1	Tspo	Col22a1
Gatm	Exosc7	Kif2c	Ndufa6
Asf1a	Sde2	Olfr102	Oxld1
Hmgcs1	Cnot2	Sh3bp1	Ddt
Ighv1-81	Fam186a	Mt2	Otulin
Itgam	Psmg2	Vav1	Scn4b
Eif2ak2	Galk2	Myh7b	Acsl1
Il1rn	Bmp2k	Sbk2	Cyfip2
Klhdc10	Elmo2	Amot	Cthrc1
Keap1	Chmp5	Klhl33	Mmut
Cyp51a1	Ppp1r21	Slc1a3	Fastk
Lxn	Tmem47	Ripk1	2310057M21Rik
Aup1	Prss1	Cyp4f18	Tmx2
Lrp8	Srr	Cdc42ep5	Msn
Mtr	Crtap	Lamb3	Whrn
Mcfd2	Ssh3	Naip2	Septin5
B3GNT2	Casp8ap2	Gdf6	Havcr2
Scyl1	Tbc1d15	Zfp697	Pdzd9
Nckap1l	Igkv14-100	Des	Vcan
Nbas	Tpk1	Lgals1	Fibin
Nmrk2	Cpb2	Mmp14	Rorc
Pcbp4	Cnpy3	Amigo3	Arhgef19
Kcnk3	Tnfaip8	Nnmt	Sdr39u1
Mllt11	Pikfyve	Lhfpl2	Bola3
Ddi2	Abl1	Col3a1	Tgif1
Lsm12	Commd6	Gm9780	Ctss
Ndrg3	Kel	Olfr1444	Ndufa2
Ndrg4	Nkiras2	Msn	Fstl3
Ppm1e	Pamr1	Gins1	Sirt5
Shroom3	4930558K02Rik	Fcer1g	Slc2a12
Plbd2	Foxm1	Bub1	Col6a1
Rangrf	S100a4	Blnk	Sntb2
Rpf2	Gm13889	Lgr6	Stk38l
Pno1	Pigk	Gpr22	Myzap
Srsf6	Cit	Chmp1b	Ipo13
Wnk1	Gm5431	Ppic	Flrt2
Stam2	Iglv2	Ptn	Gfm1
Slitrk4	Frzb	Mgp	Itih2
Sorbs1	Evi5l	Tpk1	Pon2
Cttn	Zbtb40	Tlr2	Zfp185
Tax1bp1	Ppp1r8	Harbi1	Rom1
Trp53bp1	Cmtm7	Rgs2	Megf10
Otulin	Ppp4r1	Rbp1	Lrp1
Ubap2		Scara3	Pptc7
Ubxn4		Lin7b	Atp5e
Zswim8		Mrc2	Xylt1
		Uchl1	Padi4
		Fmr1	Kcnd2
		Ankrd23	Gpr157
		Arl4c	Emilin1
		Esd	Lum
		Tspan11	Igfbp6
		Tpm4	Vat1
		Acta2	Fitm1
		H2ac15	Pdgfra
		Bag2	Akap1
		Ddias	Tyro3
		Slc35a4	S1pr2
		Rnd1	Scpep1
		Lamc2	Atp5o
		Sparc	Stom
		Cacna1h	Cd80
		Cystm1	Fars2
		Pdgfc	XLOC_052078
		Olfr12	Igfbp7
		Ttyh2	Bgn
		Lyz2	Lpin1
		S100a11	Coq6
		Cypt14	Ace
		Klhdc8b	Fgfr1
		Vwf	Plxnb3
		Bak1	Cd209a
		Nes	Nr0b2
		Dclk1	XLOC_052110
		Crem	Itga5
		Popdc3	Nudt8
		Snx10	Ppm1l
		Prelid1	Paqr4
		Gpm6a	Cyp4b1
		Tubb1	Slc25a20
		Nkd2	Cux2
		Klf15	Xirp2
		Nme1	Ptprf
		Acan	Insc
		Evi2a	Myh10
		Cd14	Sparc
		Medag	Kcnn2
		Ly86	Lpcat2
		Ap1s2	Etv4
		Mif	Hr
		Tmbim1	Aqp4
		Lair1	Prdx3
		Cdo1	Acadvl
		XLOC_204666	Myo5c
		Kcnh2	Gpx3
		Cd83	Pm20d2
		Rsrc2	Mlycd
		Dgat2	Slamf9
		Cav1	Laptm5
		Cd84	Ndufs1
		C7	Dnaaf3
		Chrm3	Smtn
		Olfr1378	Gnb3
		Camk1g	Ky
		Krtcap2	Klhl21
		Adam19	Sema3c
		Tgm2	Dnaja3
		Ide	Mtpn
		Ap3s1	Gal3st2c
		Tada1	Cp
		Olfr1490	Pcsk5
		Sbk1	Ptcd2
		Olfr1437	Cox10
		Imp4	Atp5d
		Pagr1a	Adcy2
		Hrc	Galm
		Uhrf1	Thbs1
		Slc25a45	Rab15
		Pip4p2	Mavs
		Cd79b	Ankrd9
		Snrpa1	Mrps35
		Tspan9	Ndufb11
		Rras2	Mrpl28
		Lpxn	Mrpl44
		Lars2	mt-Nd4
		Basp1	Pccb
		Ms4a6c	Ndufb6
		Osbp2	Nmt2
		Capns2	Ndufv1
		Olfr1023	Hspb6
		Hba-a2	Rps6ka2
		Epb41	Ivd
		Fbln2	Ndufv2
		Rrad	Golga7b
		Spag5	Trim7
		Spc25	Ereg
		Gpr65	Bckdhb
		Ckap2l	Scarf2
		Septin11	Slc25a12
		Rpf2	Thbs2
		Aadacl4fm1	Pcca
		Dkk3	Tgfbr2
		Inpp5j	Bcl2a1b
		Amy1	Dhrs11
		Smim41	Atp5j
		Syde2	Mrpl55
		Magix	Vwa8
		Bdnf	Fn3k
		Itgbl1	Pnck
		Ly6a	Dennd4a
		Ubald1	Opa1
		Mxra7	Lhfpl2
		Tlr13	Lgals3
		Xbp1	Lrpprc
		Hmgcs2	Kdelr3
		Olfr356	Fbln5
		Bmx	Kcnip2
		Gm12258	Vars2
		Clec3b	Phb
		Slc7a5	Cox6b1
		Fn3k	Cox6a2
		Tnfrsf10b	Afg1l
		Pla2g4e	Cmc2
		Hspa1l	Tmem266
		Spink6	XLOC_052111
		St6galnac4	Idh3a
		Tubb5	Ech1
		Cyb5r3	Atp10a
		Dynll1	Smpd1
		Hnmt	Plod2
		Zfp52	Usp53
		Itih4	Mrgprh
		Plekho1	Igf1
		Spi1	Gpr153
		Selenoh	Cd300lb
		Lman1l	Col6a2
		Adam9	Apbb1
		Mfsd7a	Cox5b-ps
		Stx18	Dock11
		Tceal9	H2-DMb1
		Fam205a2	Grk5
		Slc39a6	Srpx2
		Tgfbr1	Timm44
		Dbn1	Atp5b
		Olfr1286	Itgb1bp2
		Lst1	Slc41a2
		Tnfrsf11b	Lmo7
		U2af1	Abhd18
		Mdfic	Atp5md
		Mki67	Ndufb4
		Pirb	Rtn2
		Tacstd2	Arhgef40
		Wdr70	Dchs2
		Enpp2	Slc27a1
		Car13	Ppara
		Pak4	Aff3
		Mzb1	Mpi
		Tagln2	Sh3d19
		Fam20c	Pbp2
		Myof	Myorg
		D2hgdh	Spryd4
		Hmmr	Tcea3
		Scara5	Shc2
		Rtbdn	Pla2g5
		Ltbr	Fam57b
		Tdp2	Tmem45a
		Srpx	Dock10
		Slc39a8	mt-Co2
		Ddi2	Emc9
		Glipr1	Atp8b1
		Prss48	Tarsl2
		Shcbp1	Il1rap
		Cilp2	Mrpl9
		Ky	Mrpl41
		Amigo1	Hspb1
		Lmod1	Trim72
		Cnksr1	Mcrip2
		Scgb1c1	Mrpl51
		Col15a1	Ldhb
		Nt5e	Anxa2
		Fam205a3	mt-Nd5
		Eif4a1	Myl3
		Lilrb4a	Aebp1
		9530077C05Rik	Acot2
		Csrp3	Map1b
		Arfgap3	Aldh1b1
		Gm10153	Ptprc
		C1qtnf5	Nqo2
		Gm12888	Slc38a3
		Lrrc75b	Kcnj3
		Pfkp	Phb2
		Car14	Fdx1
		Hsd17b1	Lhfp
		Cep55	Timp2
		Cstl1	Angptl7
		Ostc	Cers6
		Rab7b	Dyrk2
		Col12a1	Cox6a1
		Pon2	Ccng1
		Lpar1	Oxa1l
		Naaa	Dld
		Ctps	Prr33
		Pik3ap1	Cpeb3
		Zbtb46	Msrb2
		Rabif	Ndrg4
		Sec61b	Mrpl46
		Oas1a	Micos10
		Plscr1	Rhou
		Fcgr1	Pknox2
		B2m	Kcnt2
		B4galt5	Chchd2
		Spn	Med12l
		Rab4b	Mdh1
		Mfsd14b	Selenbp1
		Cysltr1	Cd14
		Nuak1	Actr3b
		Tent2	Adck1
		Gm28269	Arhgdig
		Gdf3	Pdlim3
		Ifitm2	Art1
		Elf5	Pdzd2
		Pwwp3b	Abcb9
		Il18	Slc5a3
		Cd72	Hexb
		Pdzph1	Nbl1
		H2ac19	Cyth4
		Slc39a13	Nckap1l
		Igf1	Lrrc15
		Jpt1	Tspan13
		Ssu72	Islr
		Myc	Ttc38
		Kcnmb1	Tmem177
		Stmn1	Ptgfrn
		Cenpm	Cox7b
		Acbd7	Fndc3a
		Arf6	Pdpr
		Fkbp5	Sox8
		Plk2	Il18rap
		Itgb2	Adam9
		Pdlim7	Sdhc
		Susd3	Psme1
		S100a6	Fam174b
		Wdr55	Ccdc80
		Ciao2b	Fgd3
		Col4a1	Extl1
		Slc26a7	Dock7
		Sh3pxd2b	Ccdc136
		Arfip1	Itih4
		Col11a2	Nudt7
		Fut11	Egln1
		Azin1	Asb18
		Rhod	Ndufa12
		Mmp23	XLOC_052095
		Gltp	Dhrs9
		Mylk	Dclk3
		1500009L16Rik	Fbp2
		Slc16a7	Mrps21
		Cabcoco1	Clmp
		Gm30302	Fam129a
		Txndc5	Gpsm1
		Tmem62	Myo10
		Ap1s1	Fam160a1
		Edn1	Anxa1
		Spon2	Kcnip4
		C330007P06Rik	Eci2
		Caml	Scara5
		Camk2a	Gnpat
		Olfr1046	Wnk4
		Lrrc25	Egf
		Olfr63	Wls
		Ncf4	Cavin2
		Zw10	Bend4
		Nhp2	Poldip2
		Hcls1	Ripor3
		Tg	Grpel1
		Icam1	Mtif2
		Ppm1k	Ndufaf6
		Coq8b	Magix
		Dcun1d1	Rpusd4
		Enoph1	Cd302
		Tmem107	Egfr
		Mdk	Spp1
		Atg13	Stard7
		S100a9	Ptcd3
		Lgmn	Ces1d
		Renbp	Unc5b
		Anxa5	Grip2
		Mtpn	Ogdh
		Bok	Polq
		Iah1	Mtres1
		Tmem144	Pik3ap1
		Nr1i3	Cyb5r3
		Tent5b	Tpbg
		Pkd2l2	Ephx1
		Snrnp35	Omd
		Col4a2	Adgre1
		Irf5	Mrps36
		F2r	Pcyt2
		Ankrd10	Ak1
		Rwdd4a	Sntg2
		Nrm	Irf8
		Pfn1	Gpr171
		Rab15	Acad11
		Fancd2	Tango2
		Art4	Acy3
		Map2k6	Mfhas1
		Atp8b1	Ogn
		Fndc1	Shmt1
		Gatad2a	Mterf2
		Ms4a1	Nav2
		Prcp	Myadml2
		Ccl6	Fcgr1
		Col4a3	Atp8b4
		Panx1	Adamts20
		Srarp	Carmil1
		Olfr1196	Gabra1
		Ogdhl	Atp5pb
		Slc25a22	Ndufc2
		Ppp1r18	Ccr1
		Gpx8	Tmem176b
		Kif11	Atp7a
		Gm9925	Col27a1
		Rrp12	mt-Nd1
		Rbl1	Pgm1
		Sox9	C1qtnf6
		Sac3d1	Clcn1
		Sap30	Ptprv
		Olfr750	Gem
		Syt7	Gchfr
		Olfr1202	Fam114a1
		Adat2	Dnm1
		Itga2b	Pdss1
		Asb12	Ndufb5
		Plat	Col4a5
		Stt3a	Ndufa11
		Slc23a2	Rbp1
		Gstt2	B4galt5
		Apobec1	Sbk2
		Palld	Pla1a
		Nol8	Slc7a2
		Dnajb11	Kyat3
		Slc25a42	Zmat3
		Olfml3	Ugdh
		Ckap4	Lrrc39
		Anxa7	Rbms3
		Hsp90aa1	Zim1
		Atp6v0e	Optn
		Glb1l2	Rgs11
		Rps3a1	Mrm3
		Sec11a	Aldh1a2
		Gm15128	Prss23
		Nol10	Eln
		Marchf3	Mrpl39
		Gng5	Serpina3n
		Ppargc1a	0610012G03Rik
		Sacm1l	Marcksl1
		Efemp2	Tlr2
		Wsb1	Camkk2
		Pla2g7	Agpat2
		Tubb3	Il10ra
		Tars	Acsl6
		Serpinf1	Cox7c
		Dsn1	P3h3
		Ppib	Hck
		Ift122	Hspd1
		Gipr	Mybpc2
		Tnfrsf1b	Samm50
		S100a10	Tppp
		Ston2	Abcb10
		Tmem45a	Coq3
		Dynlt1b	Ecm2
		Rbm3	Slco2a1
		Maff	Klhl41
		Ncdn	Vav1
		Scn4a	Fmc1
		Septin2	Vwa5a
		Gm614	Hsdl2
		Serp1	Klrb1b
		Zfp987	Alad
		Pdlim5	Hectd2
		Crisp2	Tmem150c
		Col18a1	Tmem70
		Soat1	Zfp354c
		Plagl1	Slc2a13
		Dhx32	Pnkd
		Smpx	Igsf9
		Creb3	Tmem268
		Marcks	Pkm
		Pak1	Eif1a
		Jpt2	Atp5k
		Pde1a	Vwa3a
		Zfp593	Mgst3
		Fstl4	Klhl30
		Osgin1	Stat5a
		Adh1	Uqcc3
		Camk1	Prrx1
		Ndufa4l2	Colec12
		Rtp3	Scp2
		Abcd2	Afg3l2
		Vmn1r216	Tmem273
		Klhdc8a	Bcl2a1d
		Sema7a	Adamts7
		Sh3pxd2a	Ecsit
		Haus8	Ints10
		Layn	Sdc2
		Arpc3	Mical2
		Clic1	Ppic
			Dpysl4
			Il4ra
			Aldh1a3
			Cdk14
			Ubash3b
			Flvcr2
			Tmem200a
			Tmem38a
			Mrpl37
			Pmm1
			Gpr39
			Tcaim
			Adgrg2
			Phf24
			Asb14
			Krt80
			Rhot2
			Pou2f2
			Trps1
			Mkrn2os
			Pkd2l2
			Mtus2
			Mccc1
			Tgfbi
			Txn2
			Cercam
			Adamts10
			Cnst
			Ptgs2
			Tril
			Rab7b
			Mipep
			Cx3cl1
			Sema3d
			Cysltr1
			C1qtnf3
			Uqcrh
			Scx
			Cmbl
			Gm20422
			Impa2
			Tgm2
			Endod1
			Tnfaip6
			Tmem94
			Ly86
			Otud1
			Rnf115
			Ppfibp2
			Sertad4
			Slc20a1
			C1qb
			Col6a3
			Ms4a7
			Cyp2u1
			Oat
			Pi16
			Eef1a1
			Ptges2
			Grb14
			Il1rn
			Cdh3
			Atp1a1
			Dennd4b
			Tnfaip8
			Nfatc4
			Rai14
			Zfp37
			Pi4k2b
			Trem2
			Tmem176a
			Pik3r5
			mt-Nd4l
			Gli2
			Grin2a
			Tent5b
			Ahrr
			Cxcl16
			Qrsl1
			Abhd2
			Dglucy
			Arfgap3
			Csf2rb
			Zfp697
			Ikbke
			Wfdc1
			Rab3il1
			Dmpk
			Timp4
			Tns3
			Fem1a
			Pls3
			Dse
			Kyat1
			Trf
			Ciao3
			Lypd2
			Gapdh
			Cd53
			Kdr
			Gys1
			Lrrc52
			P2rx7
			Id4
			Tnni3k
			Nid1
			Atp6v1h
			Htra1
			Sgca
			Aldh9a1
			Orai2
			Chchd3
			Cdk6
			Slit3
			Slc22a4
			Nrgn
			Abhd15
			Phlda1
			Camk2a
			Slc1a4
			Ndufa1
			Iqgap1
			Clec4a3
			Tsfm
			Ap1s2
			Gmpr
			Atpif1
			Pld4
			Zfp704
			Hdhd5
			Bcs1l
			Fndc3b
			XLOC_052090
			Slf1
			Ephb6
			Zbed5
			Il15
			Apoo
			Adk
			Atg13
			Nt5dc3
			Cxcl2
			H2bc21
			Acad12
			Add2
			Aifm1
			Eya2
			Kcnj12
			Usp2
			Sfxn3
			Cpxm1
			Egr3
			Tshz3
			D16Ertd472e
			Rhoc
			Fst
			Sirpb1a
			Idh3g
			Mrps7
			Lcp1
			Cd180
			Cisd1
			Chn2
			Osbpl1a
			2610507B11Rik
			Mrpl35
			Acsm5
			Tlr1
			Smo
			Slc20a2
			Slc25a42
			Coq7
			Dcbld2
			Il10rb
			Kcnj14
			Fam166a
			Ano3
			Lgals4
			Cd34
			Ltbp4
			Coro1a
			Penk
			Pdha1
			Got1
			Akr1c14
			AK157302
			Kcnh2
			Nfs1
			XLOC_052113
			Cd33
			Mfsd4b5
			Fam107b
			Cdh11
			Gca
			Smyd1
			Fcgr3
			Cobll1
			Pcgf2
			Tbc1d16
			Ccr5
			Anks1
			Flad1
			Slc9a3
			BC003965
			Myo1d
			Col6a6
			Unc5c
			Mfn1
			Mrpl19
			Fibcd1
			Ndufb2
			Msr1
			Boc
			Cd226
			Cenpa
			Esrra
			Mrpl30
			Tmem43
			Serping1
			Kcnk2
			Retnla
			Pabpc1
			Scn4a
			Slc11a1
			Tram1
			Tmem167
			Icam1
			Gabra3
			Tomm40
			Il1b
			Slc7a5
			Ndufb1-ps
			Gm50241
			Msx1
			Serpinb1a
			Pkd1
			Meak7
			Pank4
			Cox17
			Rcn3
			Zfp469
			Grm1
			Tnfaip3
			Gfra1
			Fndc1
			Akap13
			Abcc9
			Zfp365
			Rangrf
			Olfml1
			Syt12
			Tlr13
			Mrps28
			Csf2rb2
			Gdpd5
			XLOC_052092
			Tnfaip2
			Slc39a13
			Dmac2
			Pln
			Fgl2
			Dchs1
			Cbr4
			Dok4
			Atp13a3
			Hibch
			Gm11808
			Ehhadh
			Aqp1
			Fcrls
			Ust
			Letm1
			Sh2d1b1
			Mylk3
			Celsr2
			Rcc2
			Fgr
			Tlr4
			Vegfa
			Nceh1
			Acadl
			Calhm5
			Nnt
			Mettl27
			Ctdnep1
			Nos1
			Map3k5
			Gsta1
			St3gal2
			Radil
			Dnajc15
			Cacna1g
			Prkaca
			Nppa
			Taok3
			Ier3
			Rgs16
			Ephx2
			Tubb3
			Gpnmb
			Pitpnc1
			Sema4d
			Bcl2a1a
			Col4a3
			Asphd2
			Lrtm1
			Clybl
			Acsf3
			Egr1
			Clec4e
			Cavin4
			Fbln1
			Cd300c2
			Plaat1
			Milr1
			Chsy3
			Cabcoco1
			Lyz2
			Itga4
			1700025G04Rik
			Pigo
			Dynll2
			Zfp672
			Twnk
			Tnfrsf1b
			Dzip3
			Bmp1
			Cacnb2
			Grhl2
			Tubb4b
			Slc9a7
			Gpd1
			Psap
			Hsd17b10
			Myom2
			Adra1d
			Maob
			G0s2
			Lmcd1
			Crispld2
			Zfp970
			Fdft1
			Mafk
			Ctdspl
			Carnmt1
			Clpp
			Adgra2
			Egln3
			Slc25a26
			Abra
			Notch2
			Serp1
			Tram2
			Htra4
			Gm49527
			Abca5
			Tro
			Sp140
			Car4
			Arrb2
			1810010H24Rik
			Hmox2
			Hemk1
			Hnmt
			Ro60
			Sbno2
			Bzw2
			Cpt1b
			Ppbp
			Rassf5
			Smad7
			Rgs1
			Kcna7
			Wnt11
			Dynll1
			Metap1d
			Mrps9
			Ccn1
			Cngb3
			Dach1
			Ip6k3
			Plekhb2
			Abcb8
			Aars2
			Ptges3l
			Larp1b
			XLOC_052139
			B3gnt7
			Vash2
			Sybu
			Slc35e4
			Adgrb2
			Klhl23
			Ptx3
			Axin2
			Alcam
			Ammecr1
			Prob1
			Kif28
			Rimklb
			Mrpl43
			Adgrd1
			Mllt11
			Tcf24
			Dok3
			Dock5
			Chac1
			Glrx5
			Zbtb7c
			Ppip5k2
			Apobec1
			Mrps16
			Dap
			Dhrs4
			Amacr
			Timm23
			Zfp423
			Steap2
			Chsy1
			Lrrc1
			Tuba1a
			Cacnb3
			Hint3
			Slc16a10
			Cbx6
			Pde1a
			Ptprr
			Cdr2
			Nfat5
			Prelp
			Gan
			Mto1
			Cpt1c
			Fastkd1
			Stbd1
			Ppp1r9a
			Acot11
			Gfpt2
			Chpt1
			Prag1
			Brsk1
			Creg2
			Hpgds
			Cox4i1
			Tnnt2
			Otulinl
			Ppp1r3b
			Abca9
			Mmachc
			Arhgap26
			Adh5
			Gclm
			Ccl22
			Cox15
			Nfkbiz
			mt-Atp8
			Tmprss13
			Pakap
			Rab31
			Tstd3
			Lyrm9
			Yipf5
			Camk4
			Dzip1
			Mrpl3
			Tmem14c
			Ptpn21
			Sirt3
			Acot13
			Slamf7
			Dpf3
			Evc
			Ankmy1
			Lsmem1
			Ror1
			Nectin1
			Cd72
			Cd200r1
			Akr1b3
			Arid5b
			Mad2l1bp
			Trpm2
			Usp35
			Socs3
			Crmp1
			Gm8439
			Slc16a3
			Neurl3
			Rfx8
			Atp2b3
			C4b
			Zfp36l2
			Mrpl14
			Lrig3
			Fam228b
			Yars2
			Sh3bgrl
			Pdrg1
			Npdc1
			Cyth1
			Lta4h
			Rmdn1
			Lamc1
			Neurl2
			Agl
			Adcy8
			Rab17
			Stard10
			Hspe1
			Klrd1
			Gm10767
			Atp8b2
			Prkd1
			Acy1
			Trim46
			Itgb6
			Pm20d1
			Arhgap20
			Hscb
			Lzts1
			Suclg2
			Myl2
			Cspg4
			Aldh6a1
			Pcolce2
			Kmo
			Bin3
			Kifc3
			Nnt
			Sdhaf4
			Lrrc4b
			Mreg
			Eef1a2
			Ppp1r16b
			Cryba4
			Fbxl22
			Anxa5
			Tnfrsf12a
			Celsr1
			Plekhm3
			Astn2
			Rhbdf2
			Frmpd3
			Acad9
			P4ha3
			Supv3l1
			Cd52
			Loxl4
			mt-Nd2
			Rilpl1
			Wfs1
			Prkd3
			Dpyd
			Creb5
			Scimp
			Col24a1
			Tnnc1
			Kcnk13
			Mgmt
			Gpr132
			Gpr173
			Cpz
			Gba2
			Fmr1
			Nrip3
			Nhsl1
			Epas1
			Snai3
			Arid5a
			Ralgapa2
			Mmab
			Dpy19l1
			Lsp1
			Atp5l
			Rhobtb2
			Nes
			Thbs3
			Ap1b1
			Grsf1
			Ass1
			Thsd4
			Slc41a1
			Mafb
			Ap3s1
			Kcnn1
			Nlgn2
			Gm17428
			Azin1
			Des
			Pfdn6
			Nqo1
			Col4a4
			Rcsd1
			Tnnt1
			Agbl2
			Kif16b
			Itga9
			Cep170
			Mmaa
			Mief2
			Mapk4
			Tcaf1
			Tyrobp
			Ttll1
			Cd63
			Ripor2
			Enkur
			Basp1
			Lrrn1
			Rbpj
			Tfrc
			Srl
			Wdfy4
			Cdr2l
			Itgb5
			Hdgfl3
			Il2rb
			Mefv
			Lad1
			Serpinb9
			Apbb1ip
			Aknad1
			Fgf6
			Rpl3
			Olfml3
			Spag7
			Sec61a1
			Krt222
			Ndufaf3
			Sh3bp2
			Hhipl1
			Gpsm2
			Rpl36
			Efnb3
			Pcnx2
			Scml4
			Cyp4f18
			5430427O19Rik
			Mfap3l
			Gcat
			Lap3
			Ccr7
			Cpne8
			Tmem246
			Cisd3
			Nmnat3
			Abat
			Sox4
			Timm50
			Qpct
			Rgs18
			Cd8b1
			Mrps22
			Nudt6
			Arhgef9
			Jazf1
			Ushbp1
			Romo1
			Fxyd6
			1600014C23Rik
			Arpc1b
			Hook1
			Itpripl2
			Arl3
			Myh7b
			Agpat3
			Ptprj
			Aasdh
			Aamdc
			Pdlim2
			Vps37d
			Dlg2
			Clec4a1
			Aff4
			Trim30b
			Timmdc1
			Fhod3
			Gstm4
			Zfp27
			Mrpl1
			Entpd1
			Hsbp1l1
			Tpd52
			Tmem63b
			Dcakd
			Mkks
			Rps17
			Inha
			Pgrmc1
			Cadm4
			Commd1b
			Ccdc85c
			Il1rl2
			Pappa
			Tifab
			Ak3
			Grip1
			B3gnt9
			Dnajc11
			Stac2
			Fbxo17
			Rcan1
			C1qtnf9
			Mrps26
			Lars2
			Atad3a
			Ptar1
			Rnf170
			Serpinb9b
			Irx3
			Pirb
			Popdc2
			Mrps31
			Mcat
			Atrnl1
			Farp1
			Vdac2
			Iqschfp
			Dcaf12l1
			Kcnn4
			Lpp
			Apmap
			Serpine1
			Akr7a5
			Stard8
			Prkg1
			Ttyh2
			Epb41l2
			Atp2a2
			Tmem258
			Wasf1
			Ndufa7
			Grhpr
			Apip
			Smap2
			Dnah5
			Gm5617
			Mrpl49
			L2hgdh
			Dnajc30
			Tbx18
			Sphk1
			Edn1
			Cd86
			Tifa
			Tbc1d4
			Kcne4
			Inca1
			Npas3
			Osmr
			St8sia1
			Myl1
			Gpr183
			Abcc3
			Rasl10b
			Acot3
			Nos2
			Litaf
			Parvg
			Mapkapk3
			Itgam
			Layn
			Coa3
			Zfyve28
			Dhodh
			Pex10
			Ptpn1
			Col9a2
			Rrad
			Higd1a
			Sgce
			Arhgap22
			Fzd7
			Acvr1
			Spi1
			Abi3bp
			Gsdme
			Lipt2
			Foxc2
			Gmfb
			Cd300lg
			Adcy6
			Dnaja4
			Pxmp4
			Gm20721
			Gatb
			Lrba
			Pop5
			Napsa
			Map3k7cl
			Clip3
			Mrm1
			Clec4a2
			Adamtsl3
			Ppp1r1a
			Trim35
			Marchf1
			Vdac3
			Crocc
			Ptms
			Cpne5
			Errfi1
			Mrpl53
			Tiam2
			2310061I04Rik
			Sh3gl2
			Entpd5
			Mrpl16
			Cped1
			Anpep
			Gpc6
			Socs2
			Slc1a2
			Samsn1
			Ptger4
			Jph2
			Gng8
			Smim8
			P2ry6
			Zbtb1
			Rnf19b
			Gm13871
			Cfap69
			Ccl11
			Rgl3
			Septin11
			Acsf2
			Yjefn3
			Cbx5
			Agtr1a
			Cyth3
			Stx1b
			Sulf2
			Snx7
			E2f3
			Ankrd10
			Vdac1
			Wdr18
			Ptpn6
			Zfp768
			Ppil1
			Fjx1
			Scg2
			Ccni
			Eral1
			Cd177
			Tnfsf18
			Rhod
			Itprid2
			Akr1b10
			Clpx
			Atxn1l
			Zyx
			Tmem201
			Osbpl6
			Slc25a22
			Tie1
			Mvp
			Ptgr2
			Trim66
			Sardh
			2210016F16Rik
			Stoml2
			Kirrel
			Lima1
			Gas2
			Nkiras2
			Slc25a19
			Ftl1-ps1
			Syndig1
			Ppl
			Tmem98
			Wdr19
			Dut
			Fv1
			Sephs2
			Mars2
			Glipr1
			Kif21b
			Atg4d
			Il21r
			Ppp1r14c
			Gnao1
			Cyp1b1
			Pmp22
			Kdelr2
			Olfml2b
			Bag1
			Fam13b
			Coro6
			Bean1
			Oaz3
			Rwdd4a
			Fah
			Nat8l
			Immp2l
			Plcxd2
			Cfhr2
			Ybx1
			Evi5
			Rab34
			Olr1
			Doc2b
			Spns2
			Chmp4c
			Slc13a4
			Cenpf
			Rita1
			Ggnbp1
			Tmie
			Hdac11
			Coa7
			Gm37240
			Nmnat1
			Fam180a
			Robo1
			Clec11a
			Ace2
			Irf5
			Cox14
			Bhlhe40
			Mrpl54
			Cox11
			Nipal3
			Tll1
			Mfap2
			Pikfyve
			Vcam1
			Igf1r
			Dync2h1
			Capg
			Sfrp2
			Fads1
			Mrps5
			H2aw
			Sbk3
			Ncapd3
			Gja8
			Smad2
			Inka2
			Fbxw5
			6430548M08Rik
			Fmnl3
			Cbfb
			Has3
			Prodh
			Src
			Kmt5a
			Tecr
			Nhs
			Naca
			Atpsckmt
			Bcl11b
			Tmbim1
			Zc3hav1l
			Cmip
			Ms4a6d
			Fkbp10
			Mfn2
			Tecpr1
			Pnpo
			Adpgk
			Il6
			Rdm1
			Gm42517
			Timm8b
			Tspan4
			Aldoa
			Dok5
			Agfg1
			Galt
			Il1r2
			Fgf2
			Dact1
			Fosl2
			Gas1
			Nudt19
			Mrm2
			Cmklr1
			Rnf145
			Opa3
			Pak1
			Dpysl2
			Chmp1b
			Pfn4
			Tmem126a
			Hars2
			Smim20
			Rdh16
			Cdcp1
			Gdf15
			Clec3b
			Cbarp
			Pnmt
			Dlg5
			Uck2
			Pdzrn3
			Plscr5
			Gm867
			Pqlc3
			Arl4d
			Smim26
			Fcgr4
			Tars2
			Mob3a
			Emilin2
			Iah1
			Slc36a4
			Popdc3
			Yipf7
			Kbtbd11
			Chil1
			Prrx2
			Pstpip2
			Ptbp2
			Pbld1
			Hs2st1
			Nudt18
			Pygo2
			Pde7b
			XLOC_052144
			Pafah1b2
			Klri1
			Mapkapk2
			Flt3
			Oplah
			Rasgef1a
			Anxa8
			Plekhn1
			Dzip1l
			Mrps2
			Mthfd1l
			Trim54
			Fam126b
			Abcd3
			Slc25a35
			Ptpn7
			Sdc1
			Cox7a2
			Efemp2
			Btnl9
			Flnc
			Fbxo21
			Usp9y
			Entpd6
			Gm14403
			Man1a2
			Sla
			Gm5737
			Ssr1
			Rnf207
			Mrpl22
			Mapre1
			Areg
			Eef1akmt3
			Nipsnap2
			Prokr1
			Vim
			Stap1
			Btg1
			App
			Hk2
			Zdhhc20
			Mob1a
			Xirp1
			1700022I11Rik
			Ccdc69
			Creb3
			Nmrk2
			Prkcb
			Elmo3
			Nt5m
			Spr
			Klhl10
			Psrc1
			Ms4a14
			1110002E22Rik
			Tmed3
			Slc26a7
			Cdnf
			Adam11
			Edem1
			9530068E07Rik
			Nav1
			Fbxo31
			Fasn
			Setd7
			Bmf
			Nfatc2
			Clasp1
			Zranb3
			Grap
			Slc16a9
			Tgfb1
			Smco4
			Fos
			Slc12a5
			Pabpc4l
			Glis2
			Mob1b
			Pnpla2
			Fgf13
			Zmiz1
			Gpr155
			Slc6a7
			Samd14
			Atp8a1
			Micos13
			Cald1
			Smad6
			Tspyl5
			Gas2l1
			St3gal3
			Abcb4
			Emb
			Gipc3
			Arl4c
			Oma1
			Abcc1
			Stt3a
			Lamc2
			Cep170b
			Rtl8a
			Timm8a1
			Slc2a1
			Zfp322a
			Eef1d
			Ankrd29
			Lingo1
			Kctd17
			Nin
			Cpn2
			Rassf2
			Mrps30
			Ryr3
			Emc2
			Cdc42se1
			Bnc2
			Rab27b
			Hcn4
			Ankrd23
			Ikbip
			Eif5a2
			Plat
			Fam83d
			Zeb2
			Sobp
			Rtl8b
			Lmf1
			Iba57
			Tm7sf3
			Rasgef1b
			Osbpl5
			Gfm2
			Mical1
			Ano8
			Gpt2
			Kcne1
			Gabre
			Chodl
			AW551984
			Pdss2
			Pgap2
			Cav2
			Srgap3
			Marveld1
			Slc16a2
			Kcnj5
			Pcdh18
			Art3
			Cotl1
			Slc1a5
			Chchd7
			Arap1
			Lrrc25
			D630045J12Rik
			Thsd7a
			Fam91a1
			Hspa1l
			Leprot
			Cdc34
			Klrg2
			Dffa
			Bsg
			Itgav
			Kbtbd3
			Lrrc20
			Mmp8
			Sall2
			Lmntd1
			Camkk1
			Eif4e
			Gm10282
			Clic1
			Junb
			Nectin3
			Mtmr11
			Mrps15
			Osgepl1
			Ncdn
			Coro2a
			Tha1
			Ccdc189
			Spata18
			Vsnl1
			Trmt5
			Mme
			Fam151a
			Scube1
			Mif4gd
			Slc23a2
			Rasgrp3
			Csrnp3
			Dll4
			Cnn3
			Dbi
			Nfam1
			Timm21
			Hint2
			Uqcr10
			Cdk18
			C1qtnf5
			Adh1
			Slc27a3
			Tbrg4
			Map3k20
			Tnnt3
			Lynx1
			Rmi2
			B3galt1
			Pex19
			Wipf1
			Psmb2
			Mzt2
			Faah
			Raph1
			Slc10a3
			Sfrp5
			Mdk
			Cd96
			Snrpn
			Rhbdf1
			Tpi1
			Uggt2
			Alox8
			Gpd1l
			Dand5
			Trpm4
			Stk26
			Wwp1
			Rnf114
			Tnik
			Kank3
			Fam53c
			Rnf123
			Nme2
			Tnfrsf1a
			Retsat
			Zfhx2
			Efs
			Nmbr
			Ccl21c
			Inpp4b
			Chst11
			Tspan7
			Rnf165
			Nkiras1
			Parvb
			Ppp1r11
			Mgrn1
			Ankrd2
			Ankrd13c
			Zfp9
			Dpy19l2
			Edf1
			4430402I18Rik
			Gpr174
			Cyyr1
			Bcar1
			Ybey
			Ptch2
			Plcg2
			Tmem160
			Ppm1j
			Tmem50b
			Pakap
			Trpt1
			Prkci
			Klhdc3
			Ube2r2
			Ptpn22
			Map7d1
			Tubg1
			Plpp7
			Tigar
			Sdhaf1
			Lix1l
			Adamts17
			Cd48
			Ahsg
			Irak3
			Csf3r
			Fam171b
			Adamtsl5
			Lgi3
			Stk17b
			Fuom
			Actr3
			Rps2
			Unc93b1
			Pdzd7
			Peg3
			Arih1
			Cdkn2b
			Mov10l1
			Pitx3
			Igsf1
			Epb41
			Fgfr2
			Crtap
			Gm10643
			Gnai3
			Myo7a
			Tefm
			Gm45140
			Mfsd7a
			Fam129b
			Susd3
			Pip4k2a
			Rap1gap
			Ms4a6c
			Mosmo
			Mrps11
			Cyp2r1
			Trim44
			Adam8
			Relb
			Zfp366
			Dctpp1
			Csnk1g3
			Klrb1a
			Ccbe1
			Cyb561
			Suox
			Parp1
			Zfp385c
			C1ra
			Cblb
			Slc6a4
			Anapc15
			Gm49368
			Ceacam2
			Cyp4v3
			Abca1
			Itgb8
			Arhgap30
			Lsm7
			Serpine2
			F5
			Wnt9a
			Erc1
			Prdx2
			Tent5a
			Uqcc2
			Pcgf6
			Pmpcb
			Mrpl24
			Camk2n2
			Kcna1
			2200002D01Rik
			Fgf1
			Spg7
			Nt5dc2
			Col6a5
			Serpina3f
			Lmo4
			Tspan32
			Enpp6
			Map2k6
			Prx
			Phgdh
			Apobec2
			Lipt1
			Zfp612
			As3mt
			Aldh2
			Cep68
			Foxc1
			Coq4
			Adamts4
			Smim19
			Fam199x
			Gpr15
			BC004004
			Chac2
			Fcer1g
			Ampd2
			Fam131a
			2010315B03Rik
			Fhl3
			Lzic
			Gramd1b
			C3ar1
			BC049762
			Trap1
			Ube2e2
			Nfkb2
			Blcap
			Lilrb4a
			Bphl
			Chic2
			Enpp2
			Mkrn2
			Rbpms2
			Gpr35
			Sco1
			Map3k15
			Tmem186
			Sdhaf2
			Mmadhc
			Rpl38
			Mthfd2
			Lamp2
			Sptbn5
			Plpp6
			Best1
			Acot7
			4930415O20Rik
			Prss36
			Sf3a2
			Cd276
			Rasal3
			Bcl3
			AL731706.2
			Mbnl3
			Syngap1
			Pdlim7
			Slc39a11
			Foxj1
			Stat4
			Zfand1
			Evc2
			XLOC_052133
			Fmn1
			Cacna1h
			Snx30
			Alox12
			Mylk2
			Plscr4
			Pcdh12
			Kctd16
			Aifm2
			Tmem147
			C1qa
			Gdf6
			Mex3c
			Abi1
			Ano1
			Plxdc2
			Cd300lf
			Kdm3a
			Cpe
			Mex3a
			Trp53inp1
			Ruvbl2
			F830016B08Rik
			Selenom
			Ube3b
			Kctd12
			Stradb
			Rpusd3
			Rin2
			Chn1
			Atp6ap2
			Gm14327
			Gna13
			Col4a2
			Ddo
			Fetub
			Pkdcc
			Fitm2
			Ldlrad3
			Hoga1
			Slc25a46
			Shisa9
			Gm45837
			Sestd1
			Mtg2
			Slc6a9
			Itm2c
			Ncapd2
			Cep85l
			Slc25a39
			Slc27a6
			Inpp5d
			Mrps18b
			Gng10
			Col11a1
			Cxcl9
			Sult1a1
			Ctsz
			Rnf19a
			Trip10
			Arpc5
			Eps8
			Adamts12
			Capn6
			Foxo6
			Adsl
			Ccdc82
			Kctd15
			Phf11b
			Bop1
			Tert
			Plcl1
			Cyp1a1
			Lrrc58
			Spire2
			Cttn
			Ier2
			Fabp4
			Wdr6
			Atl3
			Zfand4
			Plxna2
			Pik3r1
			Klhl3
			Mrpl42
			Acsl4
			Nfkb1
			Eif4g1
			Pttg1
			Mxi1
			Lypd6
			Tspan6
			Arfip1
			Ipcef1
			Olfr920
			Slc38a2
			Tmem218
			Myo1g
			Actn4
			Elob
			Grm4
			Morf4l2
			Edn3
			Fgf10
			Plk2
			Myl9
			Iqsec2
			Msx2
			Tcirg1
			Cd47
			Gprin3
			Egr2
			Repin1
			Yif1a
			Znrf2
			Clec4d
			Gm49601
			Bex1
			Id2
			Lag3
			Pag1
			Cxadr
			Rpa3
			Bri3bp
			Sgta
			Ganc
			Avpr1a
			Cacna2d2
			Plcl2
			Zmynd15
			Prcp
			Fbxl2
			Reck
			Acap2
			Cand1
			Smim15
			XLOC_052116
			Scrn1
			Tubb1
			Rnf4
			Csf1r
			Sash3
			Csgalnact2
			Siglece
			Rbfa
			Pebp1
			Mast4
			Acta1
			Sall4
			Baz1a
			Gm13482
			Caskin2
			Tfb2m
			Pde6g
			Ccdc9b
			Fads3
			Clec1b
			Ttc39a
			6430571L13Rik
			Mef2c
			Rassf4
			Glipr2
			B4galt2
			Shc1
			Ch25h
			C2cd4b
			Fgf16
			Ifngr1
			Tm9sf3
			Spaca6
			Pcdhga2
			Hivep3
			Esyt2
			Unc45b
			Tmem132e
			Hmbs
			Me3
			Kdm5b
			Afg3l1
			Mslnl
			Plod3
			Hyi
			Bbc3
			Tmem205
			Myo1f
			Txlnb
			Rnf128
			Tlr8
			Tmem150b
			Phkg1
			Btbd19
			Det1
			Lsm3
			Arhgap45
			1190007I07Rik
			Mpzl1
			Dlst
			Ppp3r2
			Sh3kbp1
			Rbp7
			Runx3
			Rab8b
			Tac4
			Pdf
			Myo9a
			Mtx2
			AI593442
			Crlf2
			Map3k12
			Tpm2
			Bmp4
			Kcnq4
			Mdfi
			Apoe
			Stxbp3
			Riok3
			Leng1
			Ccn5
			Pcdha11
			Naprt
			Cmss1
			Rps29
			Rassf8
			Ahi1
			Shmt2
			Abca8a
			XLOC_052118
			Agpat4
			Arhgap23
			Rasa3
			Mcur1
			Dennd1c
			Mrpl36
			Idua
			Mrpl11
			Hccs
			Prrc1
			Prkcd
			Fam228a
			Abcd1
			Fkbp3
			Ppfibp1
			Gzmm
			Krt18
			Ackr3
			Tomm40l
			Lrrc24
			Faap20
			Sertad3
			Fhl2
			Npl
			Mrpl21
			Asb5
			Fkbp2
			Cldn19
			Tsc2
			Twf1
			Fgd4
			Rras2
			Il18r1
			Ipo4
			Nrn1
			Fabp3
			Mfsd4a
			Nr4a2
			Rnd1
			Gpcpd1
			Fut7
			Cdc42ep2
			Mmp12
			Anxa4
			Dennd2a
			Plekhd1
			Pcdh7
			Ism1
			Mlip
			Sec23b
			Pid1
			Cadps
			Slc35b4
			Tnni1
			Pfkfb2
			Ldlr
			Rpp25l
			Med11
			Capn5
			Tmc6
			Ifngr2
			Cars2
			Rac2
			Ston1
			Iars2
			Cdk16
			Adamtsl2
			Dact3
			Pafah2
			Psmg2
			Eepd1
			Slc7a6
			Lilr4b
			Spata6
			Zw10
			Csrp2
			Selplg
			Aldh3b1
			Zfp428
			Mpl
			Mrpl13
			Zfp623
			Lats1
			Dennd6b
			Zmiz2
			Ccdc51
			Trim16
			Nlrx1
			Atp2a1
			Zfp703
			Map3k2
			Dnajc10
			Dtx4
			Sec24d
			Timm10
			Lypd1
			Robo4
			Mb
			Chst3
			Elfn2
			Mrpl58
			Lmtk2
			Maged2
			A4galt
			Gsta4
			Slc6a6
			Mrps24
			Clec12a
			Cth
			Mib1
			Hexa
			6820408C15Rik
			Mrpl10
			Arhgap10
			Colec11
			B3galnt1
			Plxna3
			Tmem126b
			Apold1
			Mrps18a
			Pdcd6ip
			Iqsec1
			Stap2
			Tnfrsf10b
			Golga7
			Mybl1
			Plp2
			Scn7a
			Pik3cd
			Frmd8
			Rflnb
			Etl4
			Comt
			Angpt1
			Ginm1
			Ncf4
			Slc22a17
			Echdc2
			Fndc10
			Dnajc25
			Dkk3
			Pitpnm2
			Prelid1
			Cry1
			Anxa3
			Tubd1
			Fech
			Cttnbp2nl
			Kif7
			Sh3gl1
			Arhgap15
			Mettl21e
			Gpat3
			Slc3a2
			Zfp879
			Hspa12a
			Gsto1
			Uso1
			Cap1
			Oxnad1
			Rasgrp2
			C330018D20Rik
			Sgo2a
			Ccdc141
			Hoxb5
			Ucn2
			Kctd10
			Clcn5
			Ehf
			Fxn
			H4c8
			Pik3cg
			XLOC_009357
			Camk2b
			Cd244a
			C1qc
			C130074G19Rik
			Sh2b2
			Exoc1
			Anxa11
			Fignl2
			S100a11
			Pycr1
			Apex2
			Ndnf
			Scd1
			Fastkd2
			Pnmal2
			Lipc
			Nt5c3
			Plch1
			Inpp5f
			Gm49391
			Cdkl5
			Rflna
			1700018B08Rik
			Atp2b2
			Gm3043
			Gpihbp1
			Sgsh
			Nol7
			Dedd2
			Ccdc58
			Lamtor4
			Mapkap1
			Lamb3
			Gm11757
			Hspa1b
			Ift74
			Ndufaf7
			Matn2
			Acot4
			Pdcd7
			Pak6
			Has1
			Tfam
			Eps15
			Rnaseh2a
			Rhoh
			Sgpl1
			XLOC_052098
			Slc35e1
			Nsd3
			Aco1
			Dock2
			Emp3
			Manbal
			Arpc5l
			Arxes2
			Nlrp3
			Kdsr
			Oxtr
			Ophn1
			Clpb
			Mrpl47
			Lsr
			Dcaf4
			Gpc1
			Mesd
			Elf3
			Apol9b
			Lrp12
			Irx4
			Acp6
			Snx10
			Ndufaf1
			Slc66a2
			Wnt5b
			Kcnv2
			Serpina3i
			St7
			Mtss1
			Naa40
			Lrrn2
			BC067074
			Crb1
			Scrn2
			Tubgcp2
			C1ql3
			Rgs17
			Rc3h1

### Sheet: Fig. 4F node table
#COUNT_D13_Proteomics	#COUNT_D6_proteomics	#COUNT_D13_Transcriptomics	#COUNT_D6_Transcriptomics	#GeneInGO	#GeneInGOAndHitList	#GeneInHitList	#TotalGeneInLibrary	%InGO	_InGO	_LogP_Proteomics day 13	_LogP_Proteomics day 6	_LogP_Proteomics_day_13	_LogP_Proteomics_day_6	_LogP_Transcriptomics day 13	_LogP_Transcriptomics day 6	_LogP_Transcriptomics_day_13	_LogP_Transcriptomics_day_6	_MEMBER_Proteomics day 13	_MEMBER_Proteomics day 6	_MEMBER_Proteomics_day_13	_MEMBER_Proteomics_day_6	_MEMBER_Transcriptomics day 13	_MEMBER_Transcriptomics day 6	_MEMBER_Transcriptomics_day_13	_MEMBER_Transcriptomics_day_6	_PATTERN_	_RANK_	BestEnrichmentInGroup	BestLogPInGroup	canonicalName	Category	CategoryID	CLUSTER_LABEL	Description	Enrichment	EvidenceCutoff	FirstInGroupByEnrichment	FirstInGroupByLogP	Gene	GeneID	GiniIndex	GROUP_ID	Hits	id	Log(q-value)	Log_q_value_	LogP	name	PARENT_GO	selected	shared name	STDV %InGO	STDV_InGO	Symbol	Z-score	Z_score
0	0	5.17	0	211	144	2680	21160		5.37313			0	0			-78.3871	0			0	0			1	0	M0010	1	7.89552	-85.0883		GO Biological Processes	19		cellular respiration	5.38841	0	0	0	GO:0045333	11428|11429|11564|11946|11947|11949|11950|11957|11958|12833|12850|12857|12858|12859|12861|12862|12865|12866|12867|12869|12974|13063|13382|14194|14297|14467|14555|14718|14719|15929|17448|17449|17705|17706|17708|17709|17710|17711|17716|17717|17718|17719|17720|17721|17722|17991|17993|17995|18293|18597|20512|20656|20916|20917|20928|22272|22273|26926|28080|50799|54405|56451|57423|64384|66043|66046|66052|66072|66091|66108|66128|66142|66148|66152|66218|66377|66414|66416|66445|66495|66576|66592|66594|66694|66841|66916|66925|66945|67003|67126|67130|67184|67264|67273|67530|67680|67834|67863|67914|68002|68194|68197|68198|68202|68263|68267|68342|68349|68375|68550|69089|69702|69875|70316|70383|71361|71679|72900|73181|75406|78330|78830|78920|93757|103172|104130|107197|110323|110826|110842|170718|170731|212933|215951|225887|226646|227197|230075|235339|239017|269951|407785|595136|102631912	0	1	Aco1|Aco2|Adsl|Atp5f1a|Atp5f1b|Atp5f1c|Atp5pb|Atp5pf|Atp5me|Col6a1|Coq7|Cox4i1|Cox5a|Cox5b|Cox6a1|Cox6a2|Cox7a1|Cox7a2|Cox7c|Cox8b|Cs|Cycs|Dld|Fh1|Fxn|Nipsnap2|Gpd1|Got1|Got2|Idh3g|Mdh2|Mdh1|ATP6|ATP8|COX1|COX2|COX3|CYTB|ND1|ND2|ND3|ND4|ND4L|ND5|ND6|Ndufa2|Ndufs4|Ndufv1|Ogdh|Pdha1|Slc1a3|Sod2|Sucla2|Suclg2|Abcc9|Uqcrq|Uqcrc1|Aifm1|Atp5po|Slc25a13|Ndufa1|Suclg1|Atp5mf|Sirt3|Atp5f1d|Ndufb5|Sdhc|Sdhaf2|Ndufa3|Ndufa9|Mrps36|Cox7b|Dnajc15|Uqcr10|Ndufb9|Ndufc1|Ndufa12|Ndufa7|Cyc1|Ndufb3|Uqcrh|Stoml2|Uqcr11|Uqcrfs1|Etfdh|Ndufb7|Sdhd|Sdha|Uqcrc2|Atp5f1e|Ndufa6|Ndufa13|Ndufb8|Ndufa10|Uqcrb|Sdhb|Idh3a|Slc25a11|Coq9|Sdhaf4|Ndufb4|Ndufc2|Ndufb2|Ndufa5|Pdhb|Slc25a22|Ndufb10|Ndufs3|Ndufa8|Tefm|Oxa1l|Ndufaf1|Ndufa11|Ndufab1|Cox10|Aifm2|Atp5pd|Ndufv2|Nfatc4|Ndufs7|Ndufv3|Slc25a12|Dlst|Immp2l|Chchd10|Ndufb11|Uqcc3|Cox6b1|Etfb|Etfa|Idh3b|Mfn2|Pm20d1|Afg1l|Ndufs8|Ndufs2|Ndufs1|Ndufb6|Dlat|Ogdhl|Idh2|Ndufs6|Ndufs5|Ndufb1	137		-74.4258	-78.3871	137	19_GO:0009987 cellular process	FALSE	137		0.435566	GO:0045333		24.3967
0	0	4.49	0	168	125	2680	21160		4.66418			0	0			-75.3424	0			0	0			1	0	M0010	1	7.89552	-85.0883		GO Biological Processes	19		aerobic respiration	5.87464	0	0	0	GO:0009060	11428|11429|11564|11946|11947|11949|11950|11957|11958|12833|12850|12857|12858|12859|12861|12862|12865|12866|12867|12869|12974|13063|13382|14194|14297|14467|15929|17448|17449|17705|17706|17708|17709|17710|17711|17716|17717|17718|17719|17720|17721|17722|17991|17993|17995|18293|18597|20916|20917|22272|22273|28080|54405|56451|57423|64384|66043|66046|66052|66072|66091|66108|66128|66142|66148|66152|66218|66377|66414|66416|66445|66495|66576|66592|66594|66694|66916|66925|66945|67003|67126|67130|67184|67264|67273|67530|67680|67834|67914|68194|68197|68198|68202|68263|68342|68349|68375|68550|69089|69702|69875|70316|70383|71679|72900|75406|78330|78920|103172|104130|107197|110323|170718|170731|215951|225887|226646|227197|230075|235339|239017|269951|407785|595136|102631912	0	1	Aco1|Aco2|Adsl|Atp5f1a|Atp5f1b|Atp5f1c|Atp5pb|Atp5pf|Atp5me|Col6a1|Coq7|Cox4i1|Cox5a|Cox5b|Cox6a1|Cox6a2|Cox7a1|Cox7a2|Cox7c|Cox8b|Cs|Cycs|Dld|Fh1|Fxn|Nipsnap2|Idh3g|Mdh2|Mdh1|ATP6|ATP8|COX1|COX2|COX3|CYTB|ND1|ND2|ND3|ND4|ND4L|ND5|ND6|Ndufa2|Ndufs4|Ndufv1|Ogdh|Pdha1|Sucla2|Suclg2|Uqcrq|Uqcrc1|Atp5po|Ndufa1|Suclg1|Atp5mf|Sirt3|Atp5f1d|Ndufb5|Sdhc|Sdhaf2|Ndufa3|Ndufa9|Mrps36|Cox7b|Dnajc15|Uqcr10|Ndufb9|Ndufc1|Ndufa12|Ndufa7|Cyc1|Ndufb3|Uqcrh|Stoml2|Uqcr11|Uqcrfs1|Ndufb7|Sdhd|Sdha|Uqcrc2|Atp5f1e|Ndufa6|Ndufa13|Ndufb8|Ndufa10|Uqcrb|Sdhb|Idh3a|Coq9|Ndufb4|Ndufc2|Ndufb2|Ndufa5|Pdhb|Ndufb10|Ndufs3|Ndufa8|Tefm|Oxa1l|Ndufaf1|Ndufa11|Ndufab1|Cox10|Atp5pd|Ndufv2|Ndufs7|Ndufv3|Dlst|Chchd10|Ndufb11|Uqcc3|Cox6b1|Idh3b|Mfn2|Afg1l|Ndufs8|Ndufs2|Ndufs1|Ndufb6|Dlat|Ogdhl|Idh2|Ndufs6|Ndufs5|Ndufb1	136		-71.5572	-75.3424	136	19_GO:0009987 cellular process	FALSE	136		0.407332	GO:0009060		24.1565
0	0	3.55	0	122	99	2680	21160		3.69403			0	0			-66.2173	0			0	0			1	0	M0010	1	7.89552	-85.0883		GO Biological Processes	19		oxidative phosphorylation	6.40702	0	0	0	GO:0006119	11946|11947|11949|11950|11957|11958|12850|12857|12858|12859|12861|12862|12865|12866|12867|12869|13063|13382|14297|14467|17705|17706|17708|17709|17710|17711|17716|17717|17718|17719|17720|17721|17722|17991|17993|17995|22272|22273|28080|54405|57423|66043|66046|66052|66072|66091|66108|66142|66148|66152|66218|66377|66414|66416|66445|66495|66576|66592|66594|66694|66916|66925|66945|67003|67126|67130|67184|67264|67273|67530|67680|67914|68194|68197|68198|68202|68342|68349|68375|68550|69702|69875|70316|71679|72900|75406|78330|103172|104130|107197|110323|215951|225887|226646|227197|230075|407785|595136|102631912	0	1	Atp5f1a|Atp5f1b|Atp5f1c|Atp5pb|Atp5pf|Atp5me|Coq7|Cox4i1|Cox5a|Cox5b|Cox6a1|Cox6a2|Cox7a1|Cox7a2|Cox7c|Cox8b|Cycs|Dld|Fxn|Nipsnap2|ATP6|ATP8|COX1|COX2|COX3|CYTB|ND1|ND2|ND3|ND4|ND4L|ND5|ND6|Ndufa2|Ndufs4|Ndufv1|Uqcrq|Uqcrc1|Atp5po|Ndufa1|Atp5mf|Atp5f1d|Ndufb5|Sdhc|Sdhaf2|Ndufa3|Ndufa9|Cox7b|Dnajc15|Uqcr10|Ndufb9|Ndufc1|Ndufa12|Ndufa7|Cyc1|Ndufb3|Uqcrh|Stoml2|Uqcr11|Uqcrfs1|Ndufb7|Sdhd|Sdha|Uqcrc2|Atp5f1e|Ndufa6|Ndufa13|Ndufb8|Ndufa10|Uqcrb|Sdhb|Coq9|Ndufb4|Ndufc2|Ndufb2|Ndufa5|Ndufb10|Ndufs3|Ndufa8|Tefm|Ndufaf1|Ndufa11|Ndufab1|Atp5pd|Ndufv2|Ndufs7|Ndufv3|Chchd10|Ndufb11|Uqcc3|Cox6b1|Afg1l|Ndufs8|Ndufs2|Ndufs1|Ndufb6|Ndufs6|Ndufs5|Ndufb1	135		-62.557	-66.2173	135	19_GO:0009987 cellular process	FALSE	135		0.364342	GO:0006119		22.8087
0	0	5.67	0	293	158	2680	21160		5.89552			0	0			-64.5749	0			0	0			1	0	M0010	1	7.89552	-85.0883		GO Biological Processes	19		energy derivation by oxidation of organic compounds	4.25765	0	0	0	GO:0015980	11364|11428|11429|11564|11946|11947|11949|11950|11957|11958|12833|12846|12850|12857|12858|12859|12861|12862|12865|12866|12867|12869|12974|13063|13382|14194|14297|14467|14555|14718|14719|14936|15929|17448|17449|17705|17706|17708|17709|17710|17711|17716|17717|17718|17719|17720|17721|17722|17991|17993|17995|18293|18597|18642|18682|19309|20512|20656|20916|20917|20928|22272|22273|26926|28080|50799|52331|53601|54405|56451|57423|58200|64384|66043|66046|66052|66072|66091|66108|66128|66142|66148|66152|66218|66377|66414|66416|66445|66495|66576|66592|66594|66694|66841|66916|66925|66945|67003|67126|67130|67184|67264|67273|67530|67680|67834|67863|67914|68002|68194|68197|68198|68202|68263|68267|68342|68349|68375|68550|69089|69702|69875|70316|70383|71361|71679|72157|72900|73181|75406|76187|77559|78330|78830|78920|93757|103172|104130|107197|110323|110826|110842|170718|170731|212933|215951|225887|226646|227197|230075|235339|239017|244416|269951|319801|407785|595136|102631912	0	1	Acadm|Aco1|Aco2|Adsl|Atp5f1a|Atp5f1b|Atp5f1c|Atp5pb|Atp5pf|Atp5me|Col6a1|Comt|Coq7|Cox4i1|Cox5a|Cox5b|Cox6a1|Cox6a2|Cox7a1|Cox7a2|Cox7c|Cox8b|Cs|Cycs|Dld|Fh1|Fxn|Nipsnap2|Gpd1|Got1|Got2|Gys1|Idh3g|Mdh2|Mdh1|ATP6|ATP8|COX1|COX2|COX3|CYTB|ND1|ND2|ND3|ND4|ND4L|ND5|ND6|Ndufa2|Ndufs4|Ndufv1|Ogdh|Pdha1|Pfkm|Phkg1|Pygm|Slc1a3|Sod2|Sucla2|Suclg2|Abcc9|Uqcrq|Uqcrc1|Aifm1|Atp5po|Slc25a13|Stbd1|Pcdh12|Ndufa1|Suclg1|Atp5mf|Ppp1r1a|Sirt3|Atp5f1d|Ndufb5|Sdhc|Sdhaf2|Ndufa3|Ndufa9|Mrps36|Cox7b|Dnajc15|Uqcr10|Ndufb9|Ndufc1|Ndufa12|Ndufa7|Cyc1|Ndufb3|Uqcrh|Stoml2|Uqcr11|Uqcrfs1|Etfdh|Ndufb7|Sdhd|Sdha|Uqcrc2|Atp5f1e|Ndufa6|Ndufa13|Ndufb8|Ndufa10|Uqcrb|Sdhb|Idh3a|Slc25a11|Coq9|Sdhaf4|Ndufb4|Ndufc2|Ndufb2|Ndufa5|Pdhb|Slc25a22|Ndufb10|Ndufs3|Ndufa8|Tefm|Oxa1l|Ndufaf1|Ndufa11|Ndufab1|Cox10|Aifm2|Atp5pd|Pgm1|Ndufv2|Nfatc4|Ndufs7|Adhfe1|Agl|Ndufv3|Slc25a12|Dlst|Immp2l|Chchd10|Ndufb11|Uqcc3|Cox6b1|Etfb|Etfa|Idh3b|Mfn2|Pm20d1|Afg1l|Ndufs8|Ndufs2|Ndufs1|Ndufb6|Dlat|Ogdhl|Ppp1r3b|Idh2|Tigar|Ndufs6|Ndufs5|Ndufb1	134		-61.0115	-64.5749	134	19_GO:0009987 cellular process	FALSE	134		0.454987	GO:0015980		21.3832
0	0	4.74	0	217	132	2680	21160		4.92537			0	0			-62.6002	0			0	0			1	0	M0010	1	7.89552	-85.0883		KEGG Pathway	24		Diabetic cardiomyopathy - Mus musculus (house mouse)	4.80281	0	0	0	mmu05415	11421|11545|11607|11739|11937|11938|11946|11947|11949|11950|11951|11957|12322|12323|12825|12842|12843|12857|12858|12859|12861|12862|12865|12866|12867|12869|12895|12896|13058|14433|14584|14936|17126|17390|17705|17706|17708|17709|17710|17711|17716|17717|17718|17719|17720|17721|17722|17972|17991|17992|17993|17995|18033|18597|18604|18707|18708|18751|18753|18821|19013|19354|20525|20528|21803|21808|21809|21812|21813|21954|22272|22273|22333|22334|22335|26414|28080|54405|66043|66046|66052|66091|66108|66142|66152|66218|66377|66414|66416|66445|66495|66576|66594|66694|66916|66925|66945|67003|67126|67130|67184|67264|67273|67530|67680|68194|68197|68198|68202|68263|68342|68349|68375|69875|70316|70456|71679|72900|75406|78330|104130|105675|110323|210789|225887|226646|227197|228033|230075|407785|595136|102631912	0	1	Ace|Parp1|Agtr1a|Slc25a4|Atp2a1|Atp2a2|Atp5f1a|Atp5f1b|Atp5f1c|Atp5pb|Atp5mc1|Atp5pf|Camk2a|Camk2b|Col3a1|Col1a1|Col1a2|Cox4i1|Cox5a|Cox5b|Cox6a1|Cox6a2|Cox7a1|Cox7a2|Cox7c|Cox8b|Cpt1b|Cpt2|Cybb|Gapdh|Gfpt2|Gys1|Smad2|Mmp2|ATP6|ATP8|COX1|COX2|COX3|CYTB|ND1|ND2|ND3|ND4|ND4L|ND5|ND6|Ncf4|Ndufa2|Ndufa4|Ndufs4|Ndufv1|Nfkb1|Pdha1|Pdk2|Pik3cd|Pik3r1|Prkcb|Prkcd|Pln|Ppara|Rac2|Slc2a1|Slc2a4|Tgfb1|Tgfb2|Tgfb3|Tgfbr1|Tgfbr2|Tnni3|Uqcrq|Uqcrc1|Vdac1|Vdac2|Vdac3|Mapk10|Atp5po|Ndufa1|Atp5f1d|Ndufb5|Sdhc|Ndufa3|Ndufa9|Cox7b|Uqcr10|Ndufb9|Ndufc1|Ndufa12|Ndufa7|Cyc1|Ndufb3|Uqcrh|Uqcr11|Uqcrfs1|Ndufb7|Sdhd|Sdha|Uqcrc2|Atp5f1e|Ndufa6|Ndufa13|Ndufb8|Ndufa10|Uqcrb|Sdhb|Ndufb4|Ndufc2|Ndufb2|Ndufa5|Pdhb|Ndufb10|Ndufs3|Ndufa8|Ndufa11|Ndufab1|Mpc2|Atp5pd|Ndufv2|Ndufs7|Ndufv3|Ndufb11|Ppif|Cox6b1|Tbc1d4|Ndufs8|Ndufs2|Ndufs1|Atp5mc3|Ndufb6|Ndufs6|Ndufs5|Ndufb1	133		-59.116	-62.6002	133		FALSE	133		0.418008	mmu05415		21.4427
0	0	3.05	0	99	85	2680	21160		3.17164			0	0			-60.9981	0			0	0			1	0	M0010	1	7.89552	-85.0883		WikiPathways	27		Electron transport chain	6.77898	0	0	0	WP295	11739|11946|11947|11949|11950|11957|11958|11983|12856|12857|12858|12859|12861|12862|12865|12866|17705|17706|17708|17709|17710|17711|17716|17717|17718|17719|17720|17721|17722|17991|17992|17993|17995|22272|22273|27425|28080|52892|54405|57423|66043|66046|66052|66091|66108|66142|66152|66218|66377|66414|66416|66495|66576|66594|66694|66916|66925|66945|67003|67126|67130|67273|67530|67680|68194|68197|68198|68202|68342|68349|68375|70316|71679|72900|75406|78330|110323|225887|226139|226646|227197|228033|230075|407785|595136	0	1	Slc25a4|Atp5f1a|Atp5f1b|Atp5f1c|Atp5pb|Atp5pf|Atp5me|Atp5if1|Cox17|Cox4i1|Cox5a|Cox5b|Cox6a1|Cox6a2|Cox7a1|Cox7a2|ATP6|ATP8|COX1|COX2|COX3|CYTB|ND1|ND2|ND3|ND4|ND4L|ND5|ND6|Ndufa2|Ndufa4|Ndufs4|Ndufv1|Uqcrq|Uqcrc1|Atp5mg|Atp5po|Sco1|Ndufa1|Atp5mf|Atp5f1d|Ndufb5|Sdhc|Ndufa3|Ndufa9|Cox7b|Uqcr10|Ndufb9|Ndufc1|Ndufa12|Ndufa7|Ndufb3|Uqcrh|Uqcr11|Uqcrfs1|Ndufb7|Sdhd|Sdha|Uqcrc2|Atp5f1e|Ndufa6|Ndufa10|Uqcrb|Sdhb|Ndufb4|Ndufc2|Ndufb2|Ndufa5|Ndufb10|Ndufs3|Ndufa8|Ndufab1|Atp5pd|Ndufv2|Ndufs7|Ndufv3|Cox6b1|Ndufs8|Cox15|Ndufs2|Ndufs1|Atp5mc3|Ndufb6|Ndufs6|Ndufs5	132		-57.5808	-60.9981	132		FALSE	132		0.338513	WP295		21.9479
0	0	3.55	0	133	99	2680	21160		3.69403			0	0			-59.7156	0			0	0			1	0	M0010	1	7.89552	-85.0883		Reactome Gene Sets	6		Respiratory electron transport	5.87712	0	0	0	R-MMU-611105	12856|12857|12858|12861|12862|12865|12866|12867|14297|14718|14719|15159|15526|17448|17449|17708|17709|17710|17711|17716|17717|17718|17719|17721|17722|17991|17992|17993|17995|18041|22272|22273|26940|50799|52469|52892|54405|56295|66046|66091|66108|66142|66152|66218|66278|66343|66349|66377|66379|66414|66416|66445|66495|66576|66690|66694|66706|66841|66916|67003|67105|67130|67184|67264|67273|67863|68194|68197|68198|68202|68267|68342|68349|68375|68472|69702|69802|70316|72900|73694|75406|76916|76947|78330|78830|100900|104130|110323|110826|110842|210582|225887|226139|226646|227197|229211|230075|407785|595136	0	1	Cox17|Cox4i1|Cox5a|Cox6a1|Cox6a2|Cox7a1|Cox7a2|Cox7c|Fxn|Got1|Got2|Hccs|Hspa9|Mdh2|Mdh1|COX1|COX2|COX3|CYTB|ND1|ND2|ND3|ND4|ND5|ND6|Ndufa2|Ndufa4|Ndufs4|Ndufv1|Nfs1|Uqcrq|Uqcrc1|Ecsit|Slc25a13|Coa3|Sco1|Ndufa1|Higd1a|Ndufb5|Ndufa3|Ndufa9|Cox7b|Uqcr10|Ndufb9|Smim20|Tmem177|Dmac2|Ndufc1|Cox14|Ndufa12|Ndufa7|Cyc1|Ndufb3|Uqcrh|Tmem186|Uqcrfs1|Ndufaf3|Etfdh|Ndufb7|Uqcrc2|Timm21|Ndufa6|Ndufa13|Ndufb8|Ndufa10|Slc25a11|Ndufb4|Ndufc2|Ndufb2|Ndufa5|Slc25a22|Ndufb10|Ndufs3|Ndufa8|Tmem126b|Ndufaf1|Cox11|Ndufab1|Ndufv2|Ndufaf7|Ndufs7|Timmdc1|Ndufaf6|Ndufv3|Slc25a12|Hscb|Ndufb11|Cox6b1|Etfb|Etfa|Coq10a|Ndufs8|Cox15|Ndufs2|Ndufs1|Acad9|Ndufb6|Ndufs6|Ndufs5	131		-56.3563	-59.7156	131		FALSE	131		0.364342	R-MMU-611105		21.4864
0	0	6.32	0	383	176	2680	21160		6.56716			0	0			-58.2216	0			0	0			1	0	M0010	1	7.89552	-85.0883		GO Biological Processes	19		generation of precursor metabolites and energy	3.62823	0	0	0	GO:0006091	11364|11428|11429|11564|11674|11946|11947|11949|11950|11957|11958|12833|12846|12850|12857|12858|12859|12861|12862|12865|12866|12867|12869|12974|13063|13382|13808|14148|14194|14297|14430|14433|14467|14555|14718|14719|14936|15277|15929|15937|17448|17449|17705|17706|17708|17709|17710|17711|17716|17717|17718|17719|17720|17721|17722|17991|17993|17995|18115|18293|18597|18605|18640|18642|18682|18746|19309|20512|20656|20916|20917|20928|21991|22272|22273|26926|28080|50799|52331|53601|54405|56012|56451|57423|58200|64384|66043|66046|66052|66072|66091|66108|66128|66142|66148|66152|66218|66377|66414|66416|66445|66495|66576|66592|66594|66694|66841|66916|66925|66945|67003|67041|67126|67130|67184|67264|67273|67530|67680|67834|67863|67914|68002|68194|68197|68198|68202|68263|68267|68342|68349|68375|68550|69089|69702|69875|70316|70383|71361|71679|72141|72157|72900|73181|75406|76187|77559|78330|78830|78920|93757|100705|103172|104130|107197|110119|110323|110446|110826|110842|170718|170731|212933|215951|225887|226646|227197|230075|235339|239017|244416|269951|319801|407785|595136|102631912	0	1	Acadm|Aco1|Aco2|Adsl|Aldoa|Atp5f1a|Atp5f1b|Atp5f1c|Atp5pb|Atp5pf|Atp5me|Col6a1|Comt|Coq7|Cox4i1|Cox5a|Cox5b|Cox6a1|Cox6a2|Cox7a1|Cox7a2|Cox7c|Cox8b|Cs|Cycs|Dld|Eno3|Fdx1|Fh1|Fxn|Galt|Gapdh|Nipsnap2|Gpd1|Got1|Got2|Gys1|Hk2|Idh3g|Ier3|Mdh2|Mdh1|ATP6|ATP8|COX1|COX2|COX3|CYTB|ND1|ND2|ND3|ND4|ND4L|ND5|ND6|Ndufa2|Ndufs4|Ndufv1|Nnt|Ogdh|Pdha1|Enpp1|Pfkfb2|Pfkm|Phkg1|Pkm|Pygm|Slc1a3|Sod2|Sucla2|Suclg2|Abcc9|Tpi1|Uqcrq|Uqcrc1|Aifm1|Atp5po|Slc25a13|Stbd1|Pcdh12|Ndufa1|Pgam2|Suclg1|Atp5mf|Ppp1r1a|Sirt3|Atp5f1d|Ndufb5|Sdhc|Sdhaf2|Ndufa3|Ndufa9|Mrps36|Cox7b|Dnajc15|Uqcr10|Ndufb9|Ndufc1|Ndufa12|Ndufa7|Cyc1|Ndufb3|Uqcrh|Stoml2|Uqcr11|Uqcrfs1|Etfdh|Ndufb7|Sdhd|Sdha|Uqcrc2|Oxct1|Atp5f1e|Ndufa6|Ndufa13|Ndufb8|Ndufa10|Uqcrb|Sdhb|Idh3a|Slc25a11|Coq9|Sdhaf4|Ndufb4|Ndufc2|Ndufb2|Ndufa5|Pdhb|Slc25a22|Ndufb10|Ndufs3|Ndufa8|Tefm|Oxa1l|Ndufaf1|Ndufa11|Ndufab1|Cox10|Aifm2|Atp5pd|Adpgk|Pgm1|Ndufv2|Nfatc4|Ndufs7|Adhfe1|Agl|Ndufv3|Slc25a12|Dlst|Immp2l|Acacb|Chchd10|Ndufb11|Uqcc3|Mpi|Cox6b1|Acat1|Etfb|Etfa|Idh3b|Mfn2|Pm20d1|Afg1l|Ndufs8|Ndufs2|Ndufs1|Ndufb6|Dlat|Ogdhl|Ppp1r3b|Idh2|Tigar|Ndufs6|Ndufs5|Ndufb1	130		-54.9135	-58.2216	130	19_GO:0009987 cellular process	FALSE	130		0.478488	GO:0006091		19.7667
0	0	2.62	0	82	73	2680	21160		2.72388			0	0			-54.926	0			0	0			1	0	M0010	1	7.89552	-85.0883		GO Biological Processes	19		ATP biosynthetic process	7.02894	0	0	0	GO:0006754	11674|11946|11947|11949|11950|11951|11957|11958|17705|17706|17716|17717|17718|17719|17720|17721|17722|17991|17993|17995|21803|27425|28080|50799|52815|54405|56248|57423|66043|66046|66052|66091|66108|66114|66218|66377|66414|66416|66495|66592|66916|66925|66945|67126|67130|67184|67264|67273|67680|68194|68197|68198|68202|68342|68349|68375|69802|69875|70316|71679|72900|75406|78330|104130|107197|225887|226646|227197|228033|230075|407785|595136|102631912	0	1	Aldoa|Atp5f1a|Atp5f1b|Atp5f1c|Atp5pb|Atp5mc1|Atp5pf|Atp5me|ATP6|ATP8|ND1|ND2|ND3|ND4|ND4L|ND5|ND6|Ndufa2|Ndufs4|Ndufv1|Tgfb1|Atp5mg|Atp5po|Slc25a13|Ldhd|Ndufa1|Ak3|Atp5mf|Atp5f1d|Ndufb5|Sdhc|Ndufa3|Ndufa9|Dnajc30|Ndufb9|Ndufc1|Ndufa12|Ndufa7|Ndufb3|Stoml2|Ndufb7|Sdhd|Sdha|Atp5f1e|Ndufa6|Ndufa13|Ndufb8|Ndufa10|Sdhb|Ndufb4|Ndufc2|Ndufb2|Ndufa5|Ndufb10|Ndufs3|Ndufa8|Cox11|Ndufa11|Ndufab1|Atp5pd|Ndufv2|Ndufs7|Ndufv3|Ndufb11|Uqcc3|Ndufs8|Ndufs2|Ndufs1|Atp5mc3|Ndufb6|Ndufs6|Ndufs5|Ndufb1	129		-51.6637	-54.926	129	19_GO:0009987 cellular process	FALSE	129		0.314434	GO:0006754		20.8304
0	0	0	2.23	71	53	2266	21160		2.33892			0	0			0	-36.018			0	0			0	1	M0001	1	7.00353	-38.8935		Reactome Gene Sets	6		Epigenetic regulation of adipogenesis genes by MLL3 and MLL4 complexes	6.97065	0	0	0	R-MMU-9851695	15077|15081|15270|68024|97114|97122|97908|232440|260423|319148|319149|319150|319151|319152|319153|319154|319156|319157|319158|319159|319160|319161|319164|319165|319166|319167|319168|319169|319170|319171|319172|319173|319176|319178|319180|319181|319182|319183|319184|319185|319186|319187|319188|319191|319192|326619|326620|360198|624957|665433|665596|665622|100041230	0	2	H3c14|H3f3b|H2ax|H2bc4|H3c15|H4c14|H3c8|H2aj|H3c7|H3c3|H3c4|H3c2|H3c6|H3c10|H3c11|H3c13|H4c4|H4c6|H4c9|H4c11|H4c12|H4c18|H2ac6|H2ac7|H2ac8|H2ac11|H2ac12|H2ac15|H2ac22|H2ac24|H2ac4|H2ac10|H2ac20|H2bc3|H2bc7|H2bc8|H2bc9|H2bc11|H2bc12|H2bc13|H2bc14|H2bc15|H2bc22|H2ac13|H2ac19|H4c1|H4c2|H3c1|H2ab3|H2ac23|H2bc23|H2bc24|H4c17	128		-33.4277	-36.018	128		FALSE	128		0.317496	R-MMU-9851695		17.4517
0	0	0	2.23	71	53	2266	21160		2.33892			0	0			0	-36.018			0	0			0	1	M0001	1	7.00353	-38.8935		Reactome Gene Sets	6		MLL4 and MLL3 complexes regulate expression of PPARG target genes in adipogenesis and hepatic steatosis	6.97065	0	0	0	R-MMU-9841922	15077|15081|15270|68024|97114|97122|97908|232440|260423|319148|319149|319150|319151|319152|319153|319154|319156|319157|319158|319159|319160|319161|319164|319165|319166|319167|319168|319169|319170|319171|319172|319173|319176|319178|319180|319181|319182|319183|319184|319185|319186|319187|319188|319191|319192|326619|326620|360198|624957|665433|665596|665622|100041230	0	2	H3c14|H3f3b|H2ax|H2bc4|H3c15|H4c14|H3c8|H2aj|H3c7|H3c3|H3c4|H3c2|H3c6|H3c10|H3c11|H3c13|H4c4|H4c6|H4c9|H4c11|H4c12|H4c18|H2ac6|H2ac7|H2ac8|H2ac11|H2ac12|H2ac15|H2ac22|H2ac24|H2ac4|H2ac10|H2ac20|H2bc3|H2bc7|H2bc8|H2bc9|H2bc11|H2bc12|H2bc13|H2bc14|H2bc15|H2bc22|H2ac13|H2ac19|H4c1|H4c2|H3c1|H2ab3|H2ac23|H2bc23|H2bc24|H4c17	127		-33.4277	-36.018	127		FALSE	127		0.317496	R-MMU-9841922		17.4517
0	0	0	2.35	80	56	2266	21160		2.47132			0	0			0	-35.5219			0	0			0	1	M0001	1	7.00353	-38.8935		Reactome Gene Sets	6		RUNX1 regulates genes involved in megakaryocyte differentiation and platelet function	6.53663	0	0	0	R-MMU-8936459	15077|15081|15270|15469|20467|68024|97114|97122|97908|232440|260423|319148|319149|319150|319151|319152|319153|319154|319156|319157|319158|319159|319160|319161|319164|319165|319166|319167|319168|319169|319170|319171|319172|319173|319176|319178|319180|319181|319182|319183|319184|319185|319186|319187|319188|319191|319192|326619|326620|360198|433759|624957|665433|665596|665622|100041230	0	2	H3c14|H3f3b|H2ax|Prmt1|Sin3b|H2bc4|H3c15|H4c14|H3c8|H2aj|H3c7|H3c3|H3c4|H3c2|H3c6|H3c10|H3c11|H3c13|H4c4|H4c6|H4c9|H4c11|H4c12|H4c18|H2ac6|H2ac7|H2ac8|H2ac11|H2ac12|H2ac15|H2ac22|H2ac24|H2ac4|H2ac10|H2ac20|H2bc3|H2bc7|H2bc8|H2bc9|H2bc11|H2bc12|H2bc13|H2bc14|H2bc15|H2bc22|H2ac13|H2ac19|H4c1|H4c2|H3c1|Hdac1|H2ab3|H2ac23|H2bc23|H2bc24|H4c17	126		-32.9585	-35.5219	126		FALSE	126		0.326137	R-MMU-8936459		17.1819
0	0	0	2.27	75	54	2266	21160		2.38305			0	0			0	-35.3083			0	0			0	1	M0001	1	7.00353	-38.8935		Reactome Gene Sets	6		PRC2 methylates histones and DNA	6.72339	0	0	0	R-MMU-212300	13433|15077|15081|15270|68024|97114|97122|97908|232440|260423|319148|319149|319150|319151|319152|319153|319154|319156|319157|319158|319159|319160|319161|319164|319165|319166|319167|319168|319169|319170|319171|319172|319173|319176|319178|319180|319181|319182|319183|319184|319185|319186|319187|319188|319191|319192|326619|326620|360198|624957|665433|665596|665622|100041230	0	2	Dnmt1|H3c14|H3f3b|H2ax|H2bc4|H3c15|H4c14|H3c8|H2aj|H3c7|H3c3|H3c4|H3c2|H3c6|H3c10|H3c11|H3c13|H4c4|H4c6|H4c9|H4c11|H4c12|H4c18|H2ac6|H2ac7|H2ac8|H2ac11|H2ac12|H2ac15|H2ac22|H2ac24|H2ac4|H2ac10|H2ac20|H2bc3|H2bc7|H2bc8|H2bc9|H2bc11|H2bc12|H2bc13|H2bc14|H2bc15|H2bc22|H2ac13|H2ac19|H4c1|H4c2|H3c1|H2ab3|H2ac23|H2bc23|H2bc24|H4c17	125		-32.7535	-35.3083	125		FALSE	125		0.320405	R-MMU-212300		17.1954
0	0	0	2.23	77	53	2266	21160		2.33892			0	0			0	-33.0551			0	0			0	1	M0001	1	7.00353	-38.8935		Reactome Gene Sets	6		Epigenetic regulation of gene expression by MLL3 and MLL4 complexes	6.42748	0	0	0	R-MMU-9818564	15077|15081|15270|68024|97114|97122|97908|232440|260423|319148|319149|319150|319151|319152|319153|319154|319156|319157|319158|319159|319160|319161|319164|319165|319166|319167|319168|319169|319170|319171|319172|319173|319176|319178|319180|319181|319182|319183|319184|319185|319186|319187|319188|319191|319192|326619|326620|360198|624957|665433|665596|665622|100041230	0	2	H3c14|H3f3b|H2ax|H2bc4|H3c15|H4c14|H3c8|H2aj|H3c7|H3c3|H3c4|H3c2|H3c6|H3c10|H3c11|H3c13|H4c4|H4c6|H4c9|H4c11|H4c12|H4c18|H2ac6|H2ac7|H2ac8|H2ac11|H2ac12|H2ac15|H2ac22|H2ac24|H2ac4|H2ac10|H2ac20|H2bc3|H2bc7|H2bc8|H2bc9|H2bc11|H2bc12|H2bc13|H2bc14|H2bc15|H2bc22|H2ac13|H2ac19|H4c1|H4c2|H3c1|H2ab3|H2ac23|H2bc23|H2bc24|H4c17	124		-30.5851	-33.0551	124		FALSE	124		0.317496	R-MMU-9818564		16.5232
0	0	0	2.35	90	56	2266	21160		2.47132			0	0			0	-31.3538			0	0			0	1	M0001	1	7.00353	-38.8935		Reactome Gene Sets	6		HDACs deacetylate histones	5.81034	0	0	0	R-MMU-3214815	15077|60406|68024|97114|97122|97908|232440|234366|260423|319148|319149|319150|319151|319152|319153|319154|319156|319157|319158|319159|319160|319161|319162|319164|319165|319166|319167|319168|319169|319170|319171|319172|319173|319176|319178|319180|319181|319182|319183|319184|319185|319186|319187|319188|319189|319191|319192|326619|326620|360198|433759|621893|665433|665596|665622|100041230	0	2	H3c14|Sap30|H2bc4|H3c15|H4c14|H3c8|H2aj|Gatad2a|H3c7|H3c3|H3c4|H3c2|H3c6|H3c10|H3c11|H3c13|H4c4|H4c6|H4c9|H4c11|H4c12|H4c18|H2ac25|H2ac6|H2ac7|H2ac8|H2ac11|H2ac12|H2ac15|H2ac22|H2ac24|H2ac4|H2ac10|H2ac20|H2bc3|H2bc7|H2bc8|H2bc9|H2bc11|H2bc12|H2bc13|H2bc14|H2bc15|H2bc22|H2bc18|H2ac13|H2ac19|H4c1|H4c2|H3c1|Hdac1|H2ac21|H2ac23|H2bc23|H2bc24|H4c17	123		-28.9043	-31.3538	123		FALSE	123		0.326137	R-MMU-3214815		15.8373
0	0	0	3.03	150	72	2266	21160		3.17741			0	0			0	-30.0563			0	0			0	1	M0001	1	7.00353	-38.8935		KEGG Pathway	24		Systemic lupus erythematosus - Mus musculus (house mouse)	4.48226	0	0	0	mmu05322	12259|12260|12262|12524|14129|14131|14960|14961|14969|14998|14999|15077|15081|15270|20641|20822|51788|68024|97114|97122|97908|109828|232440|246256|260423|319148|319149|319150|319151|319152|319153|319154|319156|319157|319158|319159|319160|319161|319162|319164|319165|319166|319167|319168|319169|319170|319171|319172|319173|319176|319178|319180|319181|319182|319183|319184|319185|319186|319187|319188|319189|319191|319192|326619|326620|360198|621893|624957|665433|665596|665622|100041230	0	2	C1qa|C1qb|C1qc|Cd86|Fcgr1|Fcgr3|H2-Aa|H2-Ab1|H2-Eb1|H2-DMa|H2-DMb1|H3c14|H3f3b|H2ax|Snrpd1|Ro60|H2az1|H2bc4|H3c15|H4c14|H3c8|C7|H2aj|Fcgr4|H3c7|H3c3|H3c4|H3c2|H3c6|H3c10|H3c11|H3c13|H4c4|H4c6|H4c9|H4c11|H4c12|H4c18|H2ac25|H2ac6|H2ac7|H2ac8|H2ac11|H2ac12|H2ac15|H2ac22|H2ac24|H2ac4|H2ac10|H2ac20|H2bc3|H2bc7|H2bc8|H2bc9|H2bc11|H2bc12|H2bc13|H2bc14|H2bc15|H2bc22|H2bc18|H2ac13|H2ac19|H4c1|H4c2|H3c1|H2ac21|H2ab3|H2ac23|H2bc23|H2bc24|H4c17	122		-27.6328	-30.0563	122		FALSE	122		0.368464	mmu05322		14.8221
0	0	0	2.31	92	55	2266	21160		2.42718			0	0			0	-29.5131			0	0			0	1	M0001	1	7.00353	-38.8935		Reactome Gene Sets	6		Regulation of endogenous retroelements	5.58252	0	0	0	R-MMU-9842860	15077|15081|15270|68024|97114|97122|97908|232440|233060|260423|319148|319149|319150|319151|319152|319153|319154|319156|319157|319158|319159|319160|319161|319164|319165|319166|319167|319168|319169|319170|319171|319172|319173|319176|319178|319180|319181|319182|319183|319184|319185|319186|319187|319188|319191|319192|326619|326620|360198|432769|624957|665433|665596|665622|100041230	0	2	H3c14|H3f3b|H2ax|H2bc4|H3c15|H4c14|H3c8|H2aj|Zfp382|H3c7|H3c3|H3c4|H3c2|H3c6|H3c10|H3c11|H3c13|H4c4|H4c6|H4c9|H4c11|H4c12|H4c18|H2ac6|H2ac7|H2ac8|H2ac11|H2ac12|H2ac15|H2ac22|H2ac24|H2ac4|H2ac10|H2ac20|H2bc3|H2bc7|H2bc8|H2bc9|H2bc11|H2bc12|H2bc13|H2bc14|H2bc15|H2bc22|H2ac13|H2ac19|H4c1|H4c2|H3c1|Zfp708|H2ab3|H2ac23|H2bc23|H2bc24|H4c17	121		-27.1081	-29.5131	121		FALSE	121		0.323285	R-MMU-9842860		15.2547
0	0	0	2.31	92	55	2266	21160		2.42718			0	0			0	-29.5131			0	0			0	1	M0001	1	7.00353	-38.8935		Reactome Gene Sets	6		Regulation of endogenous retroelements by KRAB-ZFP proteins	5.58252	0	0	0	R-MMU-9843940	15077|15081|15270|68024|97114|97122|97908|232440|233060|260423|319148|319149|319150|319151|319152|319153|319154|319156|319157|319158|319159|319160|319161|319164|319165|319166|319167|319168|319169|319170|319171|319172|319173|319176|319178|319180|319181|319182|319183|319184|319185|319186|319187|319188|319191|319192|326619|326620|360198|432769|624957|665433|665596|665622|100041230	0	2	H3c14|H3f3b|H2ax|H2bc4|H3c15|H4c14|H3c8|H2aj|Zfp382|H3c7|H3c3|H3c4|H3c2|H3c6|H3c10|H3c11|H3c13|H4c4|H4c6|H4c9|H4c11|H4c12|H4c18|H2ac6|H2ac7|H2ac8|H2ac11|H2ac12|H2ac15|H2ac22|H2ac24|H2ac4|H2ac10|H2ac20|H2bc3|H2bc7|H2bc8|H2bc9|H2bc11|H2bc12|H2bc13|H2bc14|H2bc15|H2bc22|H2ac13|H2ac19|H4c1|H4c2|H3c1|Zfp708|H2ab3|H2ac23|H2bc23|H2bc24|H4c17	120		-27.1081	-29.5131	120		FALSE	120		0.323285	R-MMU-9843940		15.2547
0	0	2.48	0	107	69	2680	21160		2.57463			0	0			-35.2661	0			0	0			1	0	M0010	1	5.61248	-36.0435		GO Biological Processes	19		mitochondrial translation	5.09151	0	0	0	GO:0032543	18120|27393|27398|28030|50529|56280|56282|56284|57312|59054|60441|64655|64660|66047|66163|66223|66230|66242|66292|66399|66407|66419|66493|66973|67036|67212|67270|67308|67681|67707|67994|68463|68499|68537|68565|68572|68611|69163|69527|69956|70120|74600|75619|76563|76784|77721|78523|94061|94062|94063|94065|94066|94067|99045|102060|102436|107732|107733|107734|118451|216767|218506|224805|229487|232536|233870|320806|353242|381314	0	4	Mrpl49|Mrpl39|Mrpl2|Gfm1|Mrps7|Mrpl37|Mrpl12|Mrpl19|Mrps31|Mrps30|Mrpl38|Mrps22|Mrps24|Mrpl54|Mrpl4|Mrpl35|Mrps28|Mrps16|Mrps21|Tsfm|Mrps15|Mrpl11|Mrpl51|Mrps18b|Mrpl45|Mrpl55|Mrpl42|Mrpl46|Mrpl18|Mrpl24|Mrps11|Mrpl14|Mrpl53|Mrpl13|Mrps18a|Mrpl58|Mrpl28|Mrpl44|Mrps9|Ptcd3|Yars2|Mrpl47|Fastkd2|Qrsl1|Mtif2|Mrps5|Mrpl9|Mrpl1|Mrpl3|Mrpl16|Mrpl34|Mrpl36|Mrpl43|Mrps26|Gadd45gip1|Lars2|Mrpl10|Mrpl41|Mrpl30|Mrps2|Mrpl22|Mrps27|Aars2|Gatb|Mrps35|Tufm|Gfm2|Mrpl21|Iars2	119		-32.7198	-35.2661	119	19_GO:0009987 cellular process	FALSE	119		0.305933	GO:0032543		16.1578
0	0	2.12	0	83	59	2680	21160		2.20149			0	0			-33.8862	0			0	0			1	0	M0010	1	5.61248	-36.0435		Reactome Gene Sets	6		Mitochondrial translation elongation	5.61248	0	0	0	R-MMU-5389840	18120|27393|27398|28030|50529|56280|56282|56284|57312|57837|59054|60441|64655|64660|66047|66128|66163|66223|66230|66242|66292|66407|66419|66493|66973|67036|67212|67270|67308|67681|67707|68463|68499|68537|68565|68572|68611|69089|69163|69527|69956|74600|77721|78523|94061|94062|94063|94065|94066|99045|102060|107732|107733|107734|118451|216767|218506|232536|353242	0	4	Mrpl49|Mrpl39|Mrpl2|Gfm1|Mrps7|Mrpl37|Mrpl12|Mrpl19|Mrps31|Eral1|Mrps30|Mrpl38|Mrps22|Mrps24|Mrpl54|Mrps36|Mrpl4|Mrpl35|Mrps28|Mrps16|Mrps21|Mrps15|Mrpl11|Mrpl51|Mrps18b|Mrpl45|Mrpl55|Mrpl42|Mrpl46|Mrpl18|Mrpl24|Mrpl14|Mrpl53|Mrpl13|Mrps18a|Mrpl58|Mrpl28|Oxa1l|Mrpl44|Mrps9|Ptcd3|Mrpl47|Mrps5|Mrpl9|Mrpl1|Mrpl3|Mrpl16|Mrpl34|Mrpl36|Mrps26|Gadd45gip1|Mrpl10|Mrpl41|Mrpl30|Mrps2|Mrpl22|Mrps27|Mrps35|Mrpl21	118		-31.372	-33.8862	118		FALSE	118		0.283438	R-MMU-5389840		16.0337
0	0	2.15	0	86	60	2680	21160		2.23881			0	0			-33.708	0			0	0			1	0	M0010	1	5.61248	-36.0435		Reactome Gene Sets	6		Mitochondrial translation	5.5085	0	0	0	R-MMU-5368287	18120|27393|27398|28030|50529|56280|56282|56284|57312|57837|59054|60441|64655|64660|66047|66128|66163|66223|66230|66242|66292|66407|66419|66493|66973|67036|67212|67270|67308|67681|67707|68463|68499|68537|68565|68572|68611|69089|69163|69527|69956|74600|77721|78523|94061|94062|94063|94065|94066|99045|102060|107732|107733|107734|118451|216767|218506|232536|320806|353242	0	4	Mrpl49|Mrpl39|Mrpl2|Gfm1|Mrps7|Mrpl37|Mrpl12|Mrpl19|Mrps31|Eral1|Mrps30|Mrpl38|Mrps22|Mrps24|Mrpl54|Mrps36|Mrpl4|Mrpl35|Mrps28|Mrps16|Mrps21|Mrps15|Mrpl11|Mrpl51|Mrps18b|Mrpl45|Mrpl55|Mrpl42|Mrpl46|Mrpl18|Mrpl24|Mrpl14|Mrpl53|Mrpl13|Mrps18a|Mrpl58|Mrpl28|Oxa1l|Mrpl44|Mrps9|Ptcd3|Mrpl47|Mrps5|Mrpl9|Mrpl1|Mrpl3|Mrpl16|Mrpl34|Mrpl36|Mrps26|Gadd45gip1|Mrpl10|Mrpl41|Mrpl30|Mrps2|Mrpl22|Mrps27|Mrps35|Gfm2|Mrpl21	117		-31.2091	-33.708	117		FALSE	117		0.285775	R-MMU-5368287		15.9541
0	0	2.12	0	85	59	2680	21160		2.20149			0	0			-32.9586	0			0	0			1	0	M0010	1	5.61248	-36.0435		Reactome Gene Sets	6		Mitochondrial translation termination	5.48042	0	0	0	R-MMU-5419276	18120|27393|27398|50529|56280|56282|56284|57312|57837|59054|60441|64655|64660|66047|66128|66163|66223|66230|66242|66292|66407|66419|66493|66973|67036|67212|67270|67308|67681|67707|68463|68499|68537|68565|68572|68611|69089|69163|69527|69956|74600|77721|78523|94061|94062|94063|94065|94066|99045|102060|107732|107733|107734|118451|216767|218506|232536|320806|353242	0	4	Mrpl49|Mrpl39|Mrpl2|Mrps7|Mrpl37|Mrpl12|Mrpl19|Mrps31|Eral1|Mrps30|Mrpl38|Mrps22|Mrps24|Mrpl54|Mrps36|Mrpl4|Mrpl35|Mrps28|Mrps16|Mrps21|Mrps15|Mrpl11|Mrpl51|Mrps18b|Mrpl45|Mrpl55|Mrpl42|Mrpl46|Mrpl18|Mrpl24|Mrpl14|Mrpl53|Mrpl13|Mrps18a|Mrpl58|Mrpl28|Oxa1l|Mrpl44|Mrps9|Ptcd3|Mrpl47|Mrps5|Mrpl9|Mrpl1|Mrpl3|Mrpl16|Mrpl34|Mrpl36|Mrps26|Gadd45gip1|Mrpl10|Mrpl41|Mrpl30|Mrps2|Mrpl22|Mrps27|Mrps35|Gfm2|Mrpl21	116		-30.4955	-32.9586	116		FALSE	116		0.283438	R-MMU-5419276		15.7619
0	1.12	2.58	0.21	224	72	2680	21160		2.68657			0	-2.2899			-13.7307	-2.80707			0	1			1	1	M0111	3	5.61248	-36.0435		Reactome Gene Sets	6		Translation	2.53785	0	0	0	R-MMU-72766	13627|13684|16898|18120|18458|20068|20090|27367|27393|27398|28030|50529|54217|56280|56282|56284|57312|57837|59054|60441|64655|64660|66047|66128|66163|66211|66223|66230|66242|66292|66407|66419|66493|66656|66973|67036|67212|67270|67308|67671|67681|67707|68463|68499|68537|68565|68572|68611|69089|69163|69527|69956|74600|77721|78523|94061|94062|94063|94065|94066|99045|102060|107732|107733|107734|118451|208643|216767|218506|232536|320806|353242	0	4	Eef1a1|Eif4e|Rps2|Mrpl49|Pabpc1|Rps17|Rps29|Rpl3|Mrpl39|Mrpl2|Gfm1|Mrps7|Rpl36|Mrpl37|Mrpl12|Mrpl19|Mrps31|Eral1|Mrps30|Mrpl38|Mrps22|Mrps24|Mrpl54|Mrps36|Mrpl4|Rpl3l|Mrpl35|Mrps28|Mrps16|Mrps21|Mrps15|Mrpl11|Mrpl51|Eef1d|Mrps18b|Mrpl45|Mrpl55|Mrpl42|Mrpl46|Rpl38|Mrpl18|Mrpl24|Mrpl14|Mrpl53|Mrpl13|Mrps18a|Mrpl58|Mrpl28|Oxa1l|Mrpl44|Mrps9|Ptcd3|Mrpl47|Mrps5|Mrpl9|Mrpl1|Mrpl3|Mrpl16|Mrpl34|Mrpl36|Mrps26|Gadd45gip1|Mrpl10|Mrpl41|Mrpl30|Mrps2|Eif4g1|Mrpl22|Mrps27|Mrps35|Gfm2|Mrpl21	115		-11.7039	-13.7307	115		FALSE	115		0.312333	R-MMU-72766		8.81159
0	0	3.48	0	424	97	2680	21160		3.6194			0	0			-8.48105	0			0	0			1	0	M0010	1	5.61248	-36.0435		GO Biological Processes	19		translation	1.80629	0	0	0	GO:0006412	13627|13628|13649|13664|13684|16898|18120|20068|20090|27367|27393|27398|28030|50529|54217|56280|56282|56284|57312|59054|60441|64655|64660|66047|66084|66163|66211|66223|66230|66242|66292|66399|66407|66419|66493|66656|66973|67036|67212|67270|67308|67671|67681|67707|67851|67994|68023|68463|68499|68537|68565|68572|68611|68915|69163|69527|69536|69674|69955|69956|70120|70791|71807|71941|74600|75619|76563|76784|77721|78523|94061|94062|94063|94065|94066|94067|99045|102060|102436|107732|107733|107734|118451|208643|208691|208922|212679|216767|218506|224805|229487|232536|233870|272396|320806|353242|381314	0	4	Eef1a1|Eef1a2|Egfr|Eif1a|Eif4e|Rps2|Mrpl49|Rps17|Rps29|Rpl3|Mrpl39|Mrpl2|Gfm1|Mrps7|Rpl36|Mrpl37|Mrpl12|Mrpl19|Mrps31|Mrps30|Mrpl38|Mrps22|Mrps24|Mrpl54|Rmnd1|Mrpl4|Rpl3l|Mrpl35|Mrps28|Mrps16|Mrps21|Tsfm|Mrps15|Mrpl11|Mrpl51|Eef1d|Mrps18b|Mrpl45|Mrpl55|Mrpl42|Mrpl46|Rpl38|Mrpl18|Mrpl24|Mtres1|Mrps11|Pdf|Mrpl14|Mrpl53|Mrpl13|Mrps18a|Mrpl58|Mrpl28|Vars2|Mrpl44|Mrps9|Hemk1|Mif4gd|Fars2|Ptcd3|Yars2|Hars2|Tars2|Cars2|Mrpl47|Fastkd2|Qrsl1|Mtif2|Mrps5|Mrpl9|Mrpl1|Mrpl3|Mrpl16|Mrpl34|Mrpl36|Mrpl43|Mrps26|Gadd45gip1|Lars2|Mrpl10|Mrpl41|Mrpl30|Mrps2|Eif4g1|Eif5a2|Cpeb3|Mars2|Mrpl22|Mrps27|Aars2|Gatb|Mrps35|Tufm|Tars3|Gfm2|Mrpl21|Iars2	114		-6.76893	-8.48105	114	19_GO:0009987 cellular process	FALSE	114		0.360783	GO:0006412		6.38666
4.09	8.71	2.62	3.24	599	85	783	21160		10.8557			-2.90671	-18.8048			-15.9394	-24.6931			1	1			1	1	M1111	4	10.8097	-31.7666		GO Biological Processes	19		supramolecular fiber organization	3.83483	0	0	0	GO:0097435	11459|11820|11853|11854|11867|12306|12331|12332|12631|12632|12721|12825|12831|12832|12833|12842|12843|13009|13346|13589|13800|14042|14107|14219|14230|15163|16419|16948|16949|16950|16997|17357|17916|17919|18080|18175|18451|18457|18826|19230|20289|20319|21808|21812|21930|22142|22240|22437|23876|26432|26433|27428|29875|50530|56320|56693|58859|60595|66180|67533|68760|68794|70350|72948|74117|74127|76293|76467|76566|94352|98932|100952|102502|108153|171580|211401|216725|223881|228003|233199|241431|320502|320878|545486|677884	0	5	Acta1|App|Rhoc|Rhod|Arpc1b|Anxa2|Cap1|Capg|Cfl1|Cfl2|Coro1a|Col3a1|Col5a1|Col5a2|Col6a1|Col1a1|Col1a2|Csrp3|Des|Mapre1|Enah|Ext1|Fat1|Ccn2|Fkbp10|Hcls1|Itgb5|Lox|Loxl1|Loxl3|Ltbp2|Marcksl1|Myo1f|Myo5b|Nin|Nrap|P4ha1|Bloc1s6|Lcp1|Twf1|Scx|Sfrp2|Tgfb2|Tgfbr1|Tnfaip6|Tuba1a|Dpysl3|Xirp1|Fbln5|Plod2|Plod3|Shroom3|Iqgap1|Mfap5|Dbn1|Crtap|Efemp2|Actn4|P3h4|Ppfibp1|Synpo2l|Flnc|Basp1|Tppp|Actr3|Krt80|Mfap4|Msrb2|Rflnb|Loxl2|Myl9|Emilin1|Pls1|Adamts7|Mical1|Mtss1|Adamts2|Rnd1|Klhl41|Mybpc2|Xirp2|Lmod3|Mical2|Tubb1|Pakap	113		-22.319	-26.2803	113	19_GO:0009987 cellular process	FALSE	113		1.11172	GO:0097435		13.7967
3.22	3.79	1.94	2.31	288	58	783	21160		7.40741			-3.7303	-5.00691			-25.1814	-19.7482			1	1			1	1	M1111	4	10.8097	-31.7666		GO Biological Processes	19		extracellular matrix organization	5.44239	0	0	0	GO:0030198	11820|12306|12819|12825|12827|12830|12831|12832|12833|12837|12842|12843|13040|14042|14219|14230|14268|16007|16780|16854|16948|16949|16950|17387|17390|18034|18073|18383|18451|18826|18858|20289|20319|21803|21808|21812|23876|26432|26433|26561|50706|52335|56693|58859|66180|68169|76293|94352|100952|107581|108153|216725|226519|240725|240913|241226|245026|268396	0	5	App|Anxa2|Col15a1|Col3a1|Col4a2|Col4a5|Col5a1|Col5a2|Col6a1|Col8a1|Col1a1|Col1a2|Ctss|Ext1|Ccn2|Fkbp10|Fn1|Ccn1|Lamb3|Lgals3|Lox|Loxl1|Loxl3|Mmp14|Mmp2|Nfkb2|Nid1|Tnfrsf11b|P4ha1|Lcp1|Pmp22|Scx|Sfrp2|Tgfb1|Tgfb2|Tgfbr1|Fbln5|Plod2|Plod3|Mmp23|Postn|Atxn1l|Crtap|Efemp2|P3h4|Ndnf|Mfap4|Loxl2|Emilin1|Col16a1|Adamts7|Adamts2|Lamc1|Sulf1|Adamts4|Itga8|Col6a6|Sh3pxd2b	112		-22.0705	-25.798	112	19_GO:0009987 cellular process	FALSE	112		0.935924	GO:0030198		14.8795
3.22	3.79	1.94	2.31	289	58	783	21160		7.40741			-3.71477	-4.98477			-25.0393	-19.6376			1	1			1	1	M1111	4	10.8097	-31.7666		GO Biological Processes	19		external encapsulating structure organization	5.42356	0	0	0	GO:0045229	11820|12306|12819|12825|12827|12830|12831|12832|12833|12837|12842|12843|13040|14042|14219|14230|14268|16007|16780|16854|16948|16949|16950|17387|17390|18034|18073|18383|18451|18826|18858|20289|20319|21803|21808|21812|23876|26432|26433|26561|50706|52335|56693|58859|66180|68169|76293|94352|100952|107581|108153|216725|226519|240725|240913|241226|245026|268396	0	5	App|Anxa2|Col15a1|Col3a1|Col4a2|Col4a5|Col5a1|Col5a2|Col6a1|Col8a1|Col1a1|Col1a2|Ctss|Ext1|Ccn2|Fkbp10|Fn1|Ccn1|Lamb3|Lgals3|Lox|Loxl1|Loxl3|Mmp14|Mmp2|Nfkb2|Nid1|Tnfrsf11b|P4ha1|Lcp1|Pmp22|Scx|Sfrp2|Tgfb1|Tgfb2|Tgfbr1|Fbln5|Plod2|Plod3|Mmp23|Postn|Atxn1l|Crtap|Efemp2|P3h4|Ndnf|Mfap4|Loxl2|Emilin1|Col16a1|Adamts7|Adamts2|Lamc1|Sulf1|Adamts4|Itga8|Col6a6|Sh3pxd2b	111		-22.0705	-25.7157	111	19_GO:0009987 cellular process	FALSE	111		0.935924	GO:0045229		14.8425
3.22	3.79	1.94	2.31	290	58	783	21160		7.40741			-3.69932	-4.96275			-24.8981	-19.5276			1	1			1	1	M1111	4	10.8097	-31.7666		GO Biological Processes	19		extracellular structure organization	5.40485	0	0	0	GO:0043062	11820|12306|12819|12825|12827|12830|12831|12832|12833|12837|12842|12843|13040|14042|14219|14230|14268|16007|16780|16854|16948|16949|16950|17387|17390|18034|18073|18383|18451|18826|18858|20289|20319|21803|21808|21812|23876|26432|26433|26561|50706|52335|56693|58859|66180|68169|76293|94352|100952|107581|108153|216725|226519|240725|240913|241226|245026|268396	0	5	App|Anxa2|Col15a1|Col3a1|Col4a2|Col4a5|Col5a1|Col5a2|Col6a1|Col8a1|Col1a1|Col1a2|Ctss|Ext1|Ccn2|Fkbp10|Fn1|Ccn1|Lamb3|Lgals3|Lox|Loxl1|Loxl3|Mmp14|Mmp2|Nfkb2|Nid1|Tnfrsf11b|P4ha1|Lcp1|Pmp22|Scx|Sfrp2|Tgfb1|Tgfb2|Tgfbr1|Fbln5|Plod2|Plod3|Mmp23|Postn|Atxn1l|Crtap|Efemp2|P3h4|Ndnf|Mfap4|Loxl2|Emilin1|Col16a1|Adamts7|Adamts2|Lamc1|Sulf1|Adamts4|Itga8|Col6a6|Sh3pxd2b	110		-22.0705	-25.6338	110	19_GO:0009987 cellular process	FALSE	110		0.935924	GO:0043062		14.8057
1.75	2.23	0.75	0.93	60	24	783	21160		3.06513			-3.46989	-8.09374			-13.3445	-9.22312			1	1			1	1	M1111	4	10.8097	-31.7666		GO Biological Processes	19		collagen fibril organization	10.8097	0	0	0	GO:0030199	12306|12825|12831|12832|12833|12842|12843|14042|14230|16948|16949|16950|18451|20289|20319|21808|21812|26432|26433|56693|66180|94352|108153|216725	0	5	Anxa2|Col3a1|Col5a1|Col5a2|Col6a1|Col1a1|Col1a2|Ext1|Fkbp10|Lox|Loxl1|Loxl3|P4ha1|Scx|Sfrp2|Tgfb2|Tgfbr1|Plod2|Plod3|Crtap|P3h4|Loxl2|Adamts7|Adamts2	109		-15.3193	-18.5025	109	19_GO:0009987 cellular process	FALSE	109		0.616004	GO:0030199		14.9159
0	0	3.73	0	295	104	2680	21160		3.8806			0	0			-23.0113	0			0	0			1	0	M0010	1	4.08389	-25.5275		GO Biological Processes	19		cellular catabolic process	2.78351	0	0	0	GO:0044248	11363|11364|11370|11409|11421|11666|12036|12039|12040|12876|12895|12896|12908|13171|13177|13382|14073|14085|14245|14718|14719|14733|15107|15108|15211|15212|15932|16558|16790|16922|16993|17380|18125|18126|18242|18605|19125|19299|20280|20322|20425|21803|23986|26912|27029|51798|52430|52538|52815|54608|56357|56690|58875|66387|66841|67432|67460|67528|68044|69065|69219|70025|70266|70503|71776|72039|72054|72560|74091|74147|76187|76282|78038|78920|80879|93747|97212|98256|102632|104158|104776|108682|110446|110826|110842|110959|171210|171282|192166|212647|214579|227095|228859|229211|229905|231086|235339|243382|257633|268860|269614|270076|319446|338350	0	6	Acadl|Acadm|Acadvl|Acads|Ace|Abcd1|Bcat2|Bckdha|Bckdhb|Cpe|Cpt1b|Cpt2|Crat|Dbt|Eci1|Dld|Faah|Fah|Lpin1|Got1|Got2|Gpc1|Hadh|Hsd17b10|Hexa|Hexb|Idua|Kif16b|Anpep|Phyh|Lta4h|Mme|Nos1|Nos2|Oat|Enpp1|Prodh|Abcd3|Scp2|Sord|Shmt1|Tgfb1|Eci2|Gcat|Sgsh|Ech1|Echdc2|Acaa2|Ldhd|Abhd2|Ivd|Mlycd|Hibadh|Nudt8|Etfdh|Hoga1|Decr1|Nudt7|Chac2|Chac1|Ddah1|Acot7|Kyat1|Ddo|Tha1|Mccc1|Cyp4f18|Naalad2|Npl|Ehhadh|Adhfe1|Gpt|Mccc2|Dlst|Slc16a3|Echs1|Hadha|Kmo|Acad11|Ces1d|Aldh6a1|Gpt2|Acat1|Etfb|Etfa|Nudt19|Acot2|Acot4|Sardh|Aldh4a1|Aldh5a1|Hibch|Fitm2|Acad9|Kyat3|Hadhb|Dlat|Ppm1k|Acsf3|Abat|Pank4|Gcdh|Dpep2|Acad12	108		-20.7357	-23.0113	108	19_GO:0009987 cellular process	FALSE	108		0.373067	GO:0044248		11.7474
0	0	3.16	0	229	88	2680	21160		3.28358			0	0			-22.4934	0			0	0			1	0	M0010	1	4.08389	-25.5275		GO Biological Processes	19		carboxylic acid catabolic process	3.03409	0	0	0	GO:0046395	11363|11364|11370|11409|11666|12036|12039|12040|12895|12896|12908|13171|13177|13382|14073|14085|14245|14718|14719|15107|15108|15211|15212|15932|16922|18125|18126|18242|19125|19299|20280|20322|20425|23986|26912|51798|52430|52538|52815|54608|56357|58875|66387|66841|67432|67460|67528|69219|70025|70266|70503|71776|72039|72054|72560|74091|74147|76187|76282|78038|78920|80879|93747|97212|98256|102632|104158|104776|108682|110446|110826|110842|110959|171282|192166|212647|214579|227095|229211|229905|231086|235339|243382|257633|268860|270076|319446|338350	0	6	Acadl|Acadm|Acadvl|Acads|Abcd1|Bcat2|Bckdha|Bckdhb|Cpt1b|Cpt2|Crat|Dbt|Eci1|Dld|Faah|Fah|Lpin1|Got1|Got2|Hadh|Hsd17b10|Hexa|Hexb|Idua|Phyh|Nos1|Nos2|Oat|Prodh|Abcd3|Scp2|Sord|Shmt1|Eci2|Gcat|Ech1|Echdc2|Acaa2|Ldhd|Abhd2|Ivd|Hibadh|Nudt8|Etfdh|Hoga1|Decr1|Nudt7|Ddah1|Acot7|Kyat1|Ddo|Tha1|Mccc1|Cyp4f18|Naalad2|Npl|Ehhadh|Adhfe1|Gpt|Mccc2|Dlst|Slc16a3|Echs1|Hadha|Kmo|Acad11|Ces1d|Aldh6a1|Gpt2|Acat1|Etfb|Etfa|Nudt19|Acot4|Sardh|Aldh4a1|Aldh5a1|Hibch|Acad9|Kyat3|Hadhb|Dlat|Ppm1k|Acsf3|Abat|Gcdh|Dpep2|Acad12	107		-20.2396	-22.4934	107	19_GO:0009987 cellular process	FALSE	107		0.344236	GO:0046395		11.7857
0	0	3.16	0	229	88	2680	21160		3.28358			0	0			-22.4934	0			0	0			1	0	M0010	1	4.08389	-25.5275		GO Biological Processes	19		organic acid catabolic process	3.03409	0	0	0	GO:0016054	11363|11364|11370|11409|11666|12036|12039|12040|12895|12896|12908|13171|13177|13382|14073|14085|14245|14718|14719|15107|15108|15211|15212|15932|16922|18125|18126|18242|19125|19299|20280|20322|20425|23986|26912|51798|52430|52538|52815|54608|56357|58875|66387|66841|67432|67460|67528|69219|70025|70266|70503|71776|72039|72054|72560|74091|74147|76187|76282|78038|78920|80879|93747|97212|98256|102632|104158|104776|108682|110446|110826|110842|110959|171282|192166|212647|214579|227095|229211|229905|231086|235339|243382|257633|268860|270076|319446|338350	0	6	Acadl|Acadm|Acadvl|Acads|Abcd1|Bcat2|Bckdha|Bckdhb|Cpt1b|Cpt2|Crat|Dbt|Eci1|Dld|Faah|Fah|Lpin1|Got1|Got2|Hadh|Hsd17b10|Hexa|Hexb|Idua|Phyh|Nos1|Nos2|Oat|Prodh|Abcd3|Scp2|Sord|Shmt1|Eci2|Gcat|Ech1|Echdc2|Acaa2|Ldhd|Abhd2|Ivd|Hibadh|Nudt8|Etfdh|Hoga1|Decr1|Nudt7|Ddah1|Acot7|Kyat1|Ddo|Tha1|Mccc1|Cyp4f18|Naalad2|Npl|Ehhadh|Adhfe1|Gpt|Mccc2|Dlst|Slc16a3|Echs1|Hadha|Kmo|Acad11|Ces1d|Aldh6a1|Gpt2|Acat1|Etfb|Etfa|Nudt19|Acot4|Sardh|Aldh4a1|Aldh5a1|Hibch|Acad9|Kyat3|Hadhb|Dlat|Ppm1k|Acsf3|Abat|Gcdh|Dpep2|Acad12	106		-20.2396	-22.4934	106	19_GO:0009987 cellular process	FALSE	106		0.344236	GO:0016054		11.7857
0	0	4.02	0	353	112	2680	21160		4.1791			0	0			-20.5039	0			0	0			1	0	M0010	1	4.08389	-25.5275		GO Biological Processes	19		small molecule catabolic process	2.50509	0	0	0	GO:0044282	11363|11364|11370|11409|11522|11532|11666|11669|11674|11816|12036|12039|12040|12895|12896|12908|13076|13171|13177|13382|13808|14073|14085|14245|14430|14433|14718|14719|15107|15108|15211|15212|15932|16922|18105|18125|18126|18242|18640|18642|18746|19125|19299|20280|20322|20425|21991|23986|26912|51798|52430|52538|52815|54608|56012|56357|56695|58875|66387|66841|67041|67432|67460|67528|67689|69219|70025|70266|70503|71776|72039|72054|72157|72535|72560|74091|74147|76187|76282|78038|78920|80879|93747|97212|98256|99586|102632|104158|104776|108682|110119|110446|110826|110842|110959|171282|192166|212647|214579|227095|229211|229905|231086|235339|243382|257633|268860|270076|319446|319625|319801|338350	0	6	Acadl|Acadm|Acadvl|Acads|Adh1|Adh5|Abcd1|Aldh2|Aldoa|Apoe|Bcat2|Bckdha|Bckdhb|Cpt1b|Cpt2|Crat|Cyp1a1|Dbt|Eci1|Dld|Eno3|Faah|Fah|Lpin1|Galt|Gapdh|Got1|Got2|Hadh|Hsd17b10|Hexa|Hexb|Idua|Phyh|Nqo2|Nos1|Nos2|Oat|Pfkfb2|Pfkm|Pkm|Prodh|Abcd3|Scp2|Sord|Shmt1|Tpi1|Eci2|Gcat|Ech1|Echdc2|Acaa2|Ldhd|Abhd2|Pgam2|Ivd|Pnkd|Hibadh|Nudt8|Etfdh|Oxct1|Hoga1|Decr1|Nudt7|Aldh3b1|Ddah1|Acot7|Kyat1|Ddo|Tha1|Mccc1|Cyp4f18|Pgm1|Aldh1b1|Naalad2|Npl|Ehhadh|Adhfe1|Gpt|Mccc2|Dlst|Slc16a3|Echs1|Hadha|Kmo|Dpyd|Acad11|Ces1d|Aldh6a1|Gpt2|Mpi|Acat1|Etfb|Etfa|Nudt19|Acot4|Sardh|Aldh4a1|Aldh5a1|Hibch|Acad9|Kyat3|Hadhb|Dlat|Ppm1k|Acsf3|Abat|Gcdh|Dpep2|Galm|Tigar|Acad12	105		-18.306	-20.5039	105	19_GO:0009987 cellular process	FALSE	105		0.386549	GO:0044282		10.8595
0	0	2.44	0	168	68	2680	21160		2.53731			0	0			-18.966	0			0	0			1	0	M0010	1	4.08389	-25.5275		Reactome Gene Sets	6		Fatty acid metabolism	3.19581	0	0	0	R-MMU-8978868	11363|11364|11370|11409|11666|11684|11688|12895|12896|12908|13076|13078|13120|13167|13177|13850|14073|14081|14104|15107|16922|16993|17117|17164|17250|17850|18783|19223|19225|20280|23986|50790|52538|54486|56690|57279|66834|66904|67460|70025|70316|71519|72054|73724|74147|76267|93747|96979|97212|100705|102632|106529|108097|109136|110821|110959|171210|171281|171282|216739|223722|231086|234309|257633|264895|319446|329910|330260	0	6	Acadl|Acadm|Acadvl|Acads|Abcd1|Alox12|Alox8|Cpt1b|Cpt2|Crat|Cyp1a1|Cyp1b1|Cyp4b1|Dbi|Eci1|Ephx2|Faah|Acsl1|Fasn|Hadh|Phyh|Lta4h|Amacr|Mapkapk2|Abcc1|Mmut|Pla2g4a|Ptgis|Ptgs2|Scp2|Eci2|Acsl4|Acaa2|Hpgds|Mlycd|Slc25a20|Acot13|Pccb|Decr1|Acot7|Ndufab1|Cyp2u1|Cyp4f18|Mcee|Ehhadh|Fads1|Echs1|Ptges2|Hadha|Acacb|Acad11|Tecr|Prkab2|Mmaa|Pcca|Nudt19|Acot2|Acot3|Acot4|Acsl6|Mcat|Hadhb|Cbr4|Acsf3|Acsf2|Dpep2|Acot11|Pon2	104		-16.7935	-18.966	104		FALSE	104		0.303766	R-MMU-8978868		10.8814
0	0	4.06	0	391	113	2680	21160		4.21642			0	0			-17.2008	0			0	0			1	0	M0010	1	4.08389	-25.5275		GO Biological Processes	19		fatty acid metabolic process	2.28183	0	0	0	GO:0006631	11363|11364|11370|11409|11532|11666|11677|11684|11688|11770|12846|12895|12896|12908|13076|13078|13167|13177|13382|13614|13849|13850|14073|14081|14104|14245|14857|14865|15107|15108|15450|16149|16922|17117|17850|18605|18783|18784|19013|19223|19225|19299|20249|20280|20397|20698|20928|21937|23986|26457|26568|50790|51798|52430|52538|52892|54486|54608|56357|56690|60527|66387|66400|66447|66841|67460|67528|67856|68312|68588|68738|70025|70316|71519|72054|74147|76267|77219|78070|78321|93747|96979|97212|100705|102294|102632|104158|105387|106529|108097|110446|110826|110842|110959|171210|171281|171282|212933|216739|223722|225579|229211|231086|231326|234309|239126|257633|264895|270076|272428|329910|338350|407785	0	6	Acadl|Acadm|Acadvl|Acads|Adh5|Abcd1|Akr1b1|Alox12|Alox8|Fabp4|Comt|Cpt1b|Cpt2|Crat|Cyp1a1|Cyp1b1|Dbi|Eci1|Dld|Edn1|Ephx1|Ephx2|Faah|Acsl1|Fasn|Lpin1|Gsta1|Gstm4|Hadh|Hsd17b10|Lipc|Cd74|Phyh|Amacr|Mmut|Enpp1|Pla2g4a|Pla2g5|Ppara|Ptgis|Ptgs2|Abcd3|Scd1|Scp2|Sgpl1|Sphk1|Abcc9|Tnfrsf1a|Eci2|Slc27a1|Slc27a3|Acsl4|Ech1|Echdc2|Acaa2|Sco1|Hpgds|Abhd2|Ivd|Mlycd|Fads3|Nudt8|Alkbh7|Mgst3|Etfdh|Decr1|Nudt7|Echdc3|Gstm7|Cthrc1|Acss1|Acot7|Ndufab1|Cyp2u1|Cyp4f18|Ehhadh|Fads1|Ptgr2|Cpt1c|Ankrd23|Echs1|Ptges2|Hadha|Acacb|Cyp4v3|Acad11|Ces1d|Akr1c14|Tecr|Prkab2|Acat1|Etfb|Etfa|Nudt19|Acot2|Acot3|Acot4|Pm20d1|Acsl6|Mcat|Slc27a6|Acad9|Hadhb|Aasdh|Cbr4|C1qtnf9|Acsf3|Acsf2|Gcdh|Acsm5|Acot11|Acad12|Ndufs6	103		-15.0622	-17.2008	103	19_GO:0009987 cellular process	FALSE	103		0.388195	GO:0006631		9.74257
0	0	1.76	0	119	49	2680	21160		1.82836			0	0			-14.2131	0			0	0			1	0	M0010	1	4.08389	-25.5275		GO Biological Processes	19		monocarboxylic acid catabolic process	3.2511	0	0	0	GO:0072329	11363|11364|11370|11409|11666|12895|12896|12908|13177|14073|14085|14245|15107|15108|15211|15212|15932|16922|19299|20280|20322|23986|51798|52430|52538|52815|54608|56357|66387|66841|67432|67460|67528|70025|72054|74147|80879|93747|97212|102632|104158|110446|110826|110842|110959|231086|235339|270076|338350	0	6	Acadl|Acadm|Acadvl|Acads|Abcd1|Cpt1b|Cpt2|Crat|Eci1|Faah|Fah|Lpin1|Hadh|Hsd17b10|Hexa|Hexb|Idua|Phyh|Abcd3|Scp2|Sord|Eci2|Ech1|Echdc2|Acaa2|Ldhd|Abhd2|Ivd|Nudt8|Etfdh|Hoga1|Decr1|Nudt7|Acot7|Cyp4f18|Ehhadh|Slc16a3|Echs1|Hadha|Acad11|Ces1d|Acat1|Etfb|Etfa|Nudt19|Hadhb|Dlat|Gcdh|Acad12	102		-12.1655	-14.2131	102	19_GO:0009987 cellular process	FALSE	102		0.258795	GO:0072329		9.37775
0	0	1.44	0	89	40	2680	21160		1.49254			0	0			-13.2486	0			0	0			1	0	M0010	1	4.08389	-25.5275		GO Biological Processes	19		fatty acid catabolic process	3.54855	0	0	0	GO:0009062	11363|11364|11370|11409|11666|12895|12896|12908|13177|14073|14245|15107|15108|16922|19299|20280|23986|51798|52430|52538|54608|56357|66387|66841|67460|67528|70025|72054|74147|93747|97212|102632|104158|110446|110826|110842|110959|231086|270076|338350	0	6	Acadl|Acadm|Acadvl|Acads|Abcd1|Cpt1b|Cpt2|Crat|Eci1|Faah|Lpin1|Hadh|Hsd17b10|Phyh|Abcd3|Scp2|Eci2|Ech1|Echdc2|Acaa2|Abhd2|Ivd|Nudt8|Etfdh|Decr1|Nudt7|Acot7|Cyp4f18|Ehhadh|Echs1|Hadha|Acad11|Ces1d|Acat1|Etfb|Etfa|Nudt19|Hadhb|Gcdh|Acad12	101		-11.2511	-13.2486	101	19_GO:0009987 cellular process	FALSE	101		0.234223	GO:0009062		9.17507
0	0	1.36	0	85	38	2680	21160		1.41791			0	0			-12.5311	0			0	0			1	0	M0010	1	4.08389	-25.5275		GO Biological Processes	19		fatty acid oxidation	3.52976	0	0	0	GO:0019395	11363|11364|11370|11409|11532|11666|11684|12895|12896|12908|13177|15107|15108|16922|19299|20280|20928|23986|51798|52430|52538|56357|56690|66841|67460|74147|93747|97212|100705|102294|102632|110446|110826|110842|231086|239126|270076|338350	0	6	Acadl|Acadm|Acadvl|Acads|Adh5|Abcd1|Alox12|Cpt1b|Cpt2|Crat|Eci1|Hadh|Hsd17b10|Phyh|Abcd3|Scp2|Abcc9|Eci2|Ech1|Echdc2|Acaa2|Ivd|Mlycd|Etfdh|Decr1|Ehhadh|Echs1|Hadha|Acacb|Cyp4v3|Acad11|Acat1|Etfb|Etfa|Hadhb|C1qtnf9|Gcdh|Acad12	100		-10.5498	-12.5311	100	19_GO:0009987 cellular process	FALSE	100		0.228379	GO:0019395		8.89958
0	5.13	2.8	3.41	651	84	783	21160		10.728			0	-2.41833			-14.4121	-22.088			0	1			1	1	M0111	3	3.97416	-23.8706		GO Biological Processes	19		positive regulation of cell motility	3.487	0	0	0	GO:2000147	11501|11502|11600|11684|11745|11820|11853|11854|12267|12631|12721|12768|12772|12842|12913|12978|13132|13614|13616|13649|13653|13838|14062|14107|14268|14389|14694|14745|14747|15200|15507|15894|16000|16007|16149|16402|16411|16782|16854|16952|17387|17390|17916|17926|18479|18606|18787|19141|19219|19225|19264|20195|20312|20375|20620|20692|20698|20850|21803|21808|21812|21825|21828|21898|21930|22402|22419|24088|29875|50706|57349|60595|66102|66922|68585|68792|74117|83433|105855|108101|233571|234779|240873|384009	0	7	Adam8|Adam9|Angpt1|Alox12|Anxa3|App|Rhoc|Rhod|C3ar1|Cfl1|Coro1a|Ccr1|Ccr2|Col1a1|Creb3|Csf1r|Dab2|Edn1|Edn3|Egfr|Egr1|Epha4|F2r|Fat1|Fn1|Gab2|Rack1|Lpar1|Cmklr1|Hbegf|Hspb1|Icam1|Igf1|Ccn1|Cd74|Itga5|Itgax|Lamc2|Lgals3|Anxa1|Mmp14|Mmp2|Myo1f|Myoc|Pak1|Enpp2|Serpine1|Lgmn|Ptger4|Ptgs2|Ptprc|S100a11|Cx3cl1|Spi1|Plk2|Sparc|Sphk1|Stat5a|Tgfb1|Tgfb2|Tgfbr1|Thbs1|Thbs4|Tlr4|Tnfaip6|Ccn4|Wnt5b|Tlr2|Iqgap1|Postn|Ppbp|Actn4|Cxcl16|Rras2|Rtn4|Srpx2|Actr3|Trem2|Nckap1l|Fermt3|P2ry6|Plcg2|Tnfsf18|Glipr2	99		-19.7011	-23.1183	99	19_GO:0040011 locomotion	FALSE	99		1.10595	GO:2000147		12.6343
0	5.36	2.84	3.45	668	85	783	21160		10.8557			0	-2.56148			-14.4239	-21.3191			0	1			1	1	M0111	3	3.97416	-23.8706		GO Biological Processes	19		positive regulation of locomotion	3.43872	0	0	0	GO:0040017	11501|11502|11600|11684|11745|11820|11853|11854|12267|12631|12721|12768|12772|12842|12913|12978|13043|13132|13614|13616|13649|13653|13838|14062|14107|14268|14389|14694|14745|14747|15200|15507|15894|16000|16007|16149|16402|16411|16782|16854|16952|17387|17390|17916|17926|18479|18606|18787|19141|19219|19225|19264|20195|20312|20375|20620|20692|20698|20850|21803|21808|21812|21825|21828|21898|21930|22402|22419|24088|29875|50706|57349|60595|66102|66922|68585|68792|74117|83433|105855|108101|233571|234779|240873|384009	0	7	Adam8|Adam9|Angpt1|Alox12|Anxa3|App|Rhoc|Rhod|C3ar1|Cfl1|Coro1a|Ccr1|Ccr2|Col1a1|Creb3|Csf1r|Cttn|Dab2|Edn1|Edn3|Egfr|Egr1|Epha4|F2r|Fat1|Fn1|Gab2|Rack1|Lpar1|Cmklr1|Hbegf|Hspb1|Icam1|Igf1|Ccn1|Cd74|Itga5|Itgax|Lamc2|Lgals3|Anxa1|Mmp14|Mmp2|Myo1f|Myoc|Pak1|Enpp2|Serpine1|Lgmn|Ptger4|Ptgs2|Ptprc|S100a11|Cx3cl1|Spi1|Plk2|Sparc|Sphk1|Stat5a|Tgfb1|Tgfb2|Tgfbr1|Thbs1|Thbs4|Tlr4|Tnfaip6|Ccn4|Wnt5b|Tlr2|Iqgap1|Postn|Ppbp|Actn4|Cxcl16|Rras2|Rtn4|Srpx2|Actr3|Trem2|Nckap1l|Fermt3|P2ry6|Plcg2|Tnfsf18|Glipr2	98		-19.623	-22.9823	98	19_GO:0040011 locomotion	FALSE	98		1.11172	GO:0040017		12.555
0	0	1.04	2.23	180	53	2266	21160		2.33892			0	0			-4.60795	-11.4573			0	0			1	1	M0011	2	3.97416	-23.8706		GO Biological Processes	19		positive regulation of leukocyte migration	2.74953	0	0	0	GO:0002687	11491|11501|11629|11820|11848|12267|12273|12317|12721|12768|12772|12913|12978|13051|13614|13616|14747|15894|16149|16803|16854|17387|17395|17916|18003|18787|19141|19219|19242|20293|20296|20306|20312|20339|20343|20375|20737|21803|21825|21828|24088|26903|27226|55985|57266|57349|68050|68585|83433|105855|171486|240873|100042493	0	7	Adam17|Adam8|Aif1|App|Rhoa|C3ar1|C5ar1|Calr|Coro1a|Ccr1|Ccr2|Creb3|Csf1r|Cx3cr1|Edn1|Edn3|Cmklr1|Icam1|Cd74|Lbp|Lgals3|Mmp14|Mmp9|Myo1f|Nedd9|Serpine1|Lgmn|Ptger4|Ptn|Ccl12|Ccl2|Ccl7|Cx3cl1|Sele|Sell|Spi1|Spn|Tgfb1|Thbs1|Thbs4|Tlr2|Dysf|Pla2g7|Cxcl13|Cxcl14|Ppbp|Akirin1|Rtn4|Trem2|Nckap1l|Cd99l2|Tnfsf18|Ccl21b	97		-9.53224	-11.4573	97	19_GO:0040011 locomotion	FALSE	97		0.317496	GO:0002687		8.16341
0	0	1.22	1.51	257	36	783	21160		4.5977			0	0			-3.6769	-11.0724			0	0			1	1	M0011	2	3.97416	-23.8706		GO Biological Processes	19		regulation of leukocyte migration	3.7855	0	0	0	GO:0002685	11501|11820|12267|12721|12768|12772|12913|12978|13614|13616|14747|15894|16149|16854|16952|17387|17698|17916|18787|19141|19219|20312|20375|21803|21825|21828|21930|23886|24088|57349|68585|83433|100952|102103|105855|240873	0	7	Adam8|App|C3ar1|Coro1a|Ccr1|Ccr2|Creb3|Csf1r|Edn1|Edn3|Cmklr1|Icam1|Cd74|Lgals3|Anxa1|Mmp14|Msn|Myo1f|Serpine1|Lgmn|Ptger4|Cx3cl1|Spi1|Tgfb1|Thbs1|Thbs4|Tnfaip6|Gdf15|Tlr2|Ppbp|Rtn4|Trem2|Emilin1|Mtus1|Nckap1l|Tnfsf18	96		-8.68279	-11.1817	96	19_GO:0040011 locomotion	FALSE	96		0.748461	GO:0002685		8.80691
0	0	0.75	1.93	155	46	2266	21160		2.03001			0	0			-2.75486	-10.1659			0	0			1	1	M0011	2	3.97416	-23.8706		GO Biological Processes	19		regulation of mononuclear cell migration	2.77129	0	0	0	GO:0071675	11491|11501|11629|11815|11820|11848|12267|12273|12317|12721|12768|12772|12913|12978|13051|14747|16854|17319|17387|17698|18003|18081|18133|18787|19141|20293|20296|20306|20312|20375|20737|21803|21825|27226|55985|56532|57266|68050|68585|83433|100952|102103|109254|171486|240873|100042493	0	7	Adam17|Adam8|Aif1|Apod|App|Rhoa|C3ar1|C5ar1|Calr|Coro1a|Ccr1|Ccr2|Creb3|Csf1r|Cx3cr1|Cmklr1|Lgals3|Mif|Mmp14|Msn|Nedd9|Ninj1|Ccn3|Serpine1|Lgmn|Ccl12|Ccl2|Ccl7|Cx3cl1|Spi1|Spn|Tgfb1|Thbs1|Pla2g7|Cxcl13|Ripk3|Cxcl14|Akirin1|Rtn4|Trem2|Emilin1|Mtus1|Adtrp|Cd99l2|Tnfsf18|Ccl21b	95		-8.30322	-10.1659	95	19_GO:0040011 locomotion	FALSE	95		0.296255	GO:0071675		7.66496
0	0	0.68	1.51	107	36	2266	21160		1.5887			0	0			-3.15262	-9.78478			0	0			1	1	M0011	2	3.97416	-23.8706		GO Biological Processes	19		positive regulation of mononuclear cell migration	3.14177	0	0	0	GO:0071677	11491|11501|11629|11820|11848|12267|12273|12317|12721|12768|12772|12913|12978|13051|14747|16854|17387|18003|18787|19141|20296|20306|20312|20375|20737|21803|21825|27226|55985|57266|68050|68585|83433|171486|240873|100042493	0	7	Adam17|Adam8|Aif1|App|Rhoa|C3ar1|C5ar1|Calr|Coro1a|Ccr1|Ccr2|Creb3|Csf1r|Cx3cr1|Cmklr1|Lgals3|Mmp14|Nedd9|Serpine1|Lgmn|Ccl2|Ccl7|Cx3cl1|Spi1|Spn|Tgfb1|Thbs1|Pla2g7|Cxcl13|Cxcl14|Akirin1|Rtn4|Trem2|Cd99l2|Tnfsf18|Ccl21b	94		-7.97421	-9.78478	94	19_GO:0040011 locomotion	FALSE	94		0.262672	GO:0071677		7.69172
0	0	0.68	1.77	143	42	2266	21160		1.85349			0	0			-2.75316	-9.1892			0	0			1	1	M0011	2	3.97416	-23.8706		GO Biological Processes	19		regulation of leukocyte chemotaxis	2.74264	0	0	0	GO:0002688	11491|11629|11820|12267|12273|12317|12768|12772|12913|12978|13051|13614|13616|14747|16149|16803|17319|18003|18081|18133|18787|19141|19242|20293|20296|20306|20312|20343|20375|21825|21828|21930|26903|27226|55985|57266|57349|68050|102103|105855|240873|100042493	0	7	Adam17|Aif1|App|C3ar1|C5ar1|Calr|Ccr1|Ccr2|Creb3|Csf1r|Cx3cr1|Edn1|Edn3|Cmklr1|Cd74|Lbp|Mif|Nedd9|Ninj1|Ccn3|Serpine1|Lgmn|Ptn|Ccl12|Ccl2|Ccl7|Cx3cl1|Sell|Spi1|Thbs1|Thbs4|Tnfaip6|Dysf|Pla2g7|Cxcl13|Cxcl14|Ppbp|Akirin1|Mtus1|Nckap1l|Tnfsf18|Ccl21b	93		-7.432	-9.1892	93	19_GO:0040011 locomotion	FALSE	93		0.283336	GO:0002688		7.24113
0	0	0.65	1.51	115	36	2266	21160		1.5887			0	0			-3.3637	-8.80405			0	0			1	1	M0011	2	3.97416	-23.8706		GO Biological Processes	19		positive regulation of leukocyte chemotaxis	2.92321	0	0	0	GO:0002690	11491|11629|11820|12267|12273|12317|12768|12772|12913|12978|13051|13614|13616|14747|16149|16803|18003|18787|19141|19242|20296|20306|20312|20343|20375|21825|21828|26903|27226|55985|57266|57349|68050|105855|240873|100042493	0	7	Adam17|Aif1|App|C3ar1|C5ar1|Calr|Ccr1|Ccr2|Creb3|Csf1r|Cx3cr1|Edn1|Edn3|Cmklr1|Cd74|Lbp|Nedd9|Serpine1|Lgmn|Ptn|Ccl2|Ccl7|Cx3cl1|Sell|Spi1|Thbs1|Thbs4|Dysf|Pla2g7|Cxcl13|Cxcl14|Ppbp|Akirin1|Nckap1l|Tnfsf18|Ccl21b	92		-7.07061	-8.80405	92	19_GO:0040011 locomotion	FALSE	92		0.262672	GO:0002690		7.16172
0	0	0.86	1.05	170	25	783	21160		3.19285			0	0			-5.26936	-7.72477			0	0			1	1	M0011	2	3.97416	-23.8706		GO Biological Processes	19		positive regulation of chemotaxis	3.97416	0	0	0	GO:0050921	11820|12267|12768|12772|12913|12978|13043|13614|13616|14268|14745|14747|15507|16149|18787|19141|20312|20375|21803|21825|21828|57349|83433|105855|240873	0	7	App|C3ar1|Ccr1|Ccr2|Creb3|Csf1r|Cttn|Edn1|Edn3|Fn1|Lpar1|Cmklr1|Hspb1|Cd74|Serpine1|Lgmn|Cx3cl1|Spi1|Tgfb1|Thbs1|Thbs4|Ppbp|Trem2|Nckap1l|Tnfsf18	91		-6.24377	-8.39892	91	19_GO:0040011 locomotion	FALSE	91		0.628293	GO:0050921		7.63204
0	1.34	0.72	0.88	46	21	783	21160		2.68199			0	-4.14421			-14.7923	-12.4457			0	1			1	1	M0111	3	12.3372	-20.2423		Reactome Gene Sets	6		Assembly of collagen fibrils and other multimeric structures	12.3372	0	0	0	R-MMU-2022090	12153|12816|12819|12825|12827|12830|12831|12832|12833|12834|12837|12842|12843|13030|13040|16948|16949|16950|18542|94352|245026	0	10	Bmp1|Col12a1|Col15a1|Col3a1|Col4a2|Col4a5|Col5a1|Col5a2|Col6a1|Col6a2|Col8a1|Col1a1|Col1a2|Ctsb|Ctss|Lox|Loxl1|Loxl3|Pcolce|Loxl2|Col6a6	90		-14.5701	-17.7185	90		FALSE	90		0.577357	R-MMU-2022090		15.0889
0	1.34	0.79	1.01	69	24	783	21160		3.06513			0	-2.33292			-13.6583	-9.92388			0	1			1	1	M0111	3	12.3372	-20.2423		Reactome Gene Sets	6		Integrin cell surface interactions	9.39974	0	0	0	R-MMU-216083	12505|12825|12827|12830|12831|12832|12833|12834|12837|12842|12843|14118|14268|15894|16402|16411|16414|16419|20750|21923|104099|107581|241226|245026	0	10	Cd44|Col3a1|Col4a2|Col4a5|Col5a1|Col5a2|Col6a1|Col6a2|Col8a1|Col1a1|Col1a2|Fbn1|Fn1|Icam1|Itga5|Itgax|Itgb2|Itgb5|Spp1|Tnc|Itga9|Col16a1|Itga8|Col6a6	89		-13.7175	-16.8337	89		FALSE	89		0.616004	R-MMU-216083		13.6994
0	1.56	0.72	0.88	56	21	783	21160		2.68199			0	-4.45492			-13.5428	-11.744			0	1			1	1	M0111	3	12.3372	-20.2423		Reactome Gene Sets	6		Collagen biosynthesis and modifying enzymes	10.1341	0	0	0	R-MMU-1650814	12153|12816|12819|12825|12827|12830|12831|12832|12833|12834|12837|12842|12843|18451|18542|26432|26433|107581|210530|216725|245026	0	10	Bmp1|Col12a1|Col15a1|Col3a1|Col4a2|Col4a5|Col5a1|Col5a2|Col6a1|Col6a2|Col8a1|Col1a1|Col1a2|P4ha1|Pcolce|Plod2|Plod3|Col16a1|P3h2|Adamts2|Col6a6	88		-12.5244	-15.5827	88		FALSE	88		0.577357	R-MMU-1650814		13.4164
0	0	0.93	1.09	124	27	783	21160		3.44828			0	0			-8.53116	-9.54683			0	0			1	1	M0011	2	12.3372	-20.2423		Reactome Gene Sets	6		Degradation of the extracellular matrix	5.88432	0	0	0	R-MMU-1474228	11501|12337|12505|12816|12819|12825|12827|12830|12831|12832|12833|12834|12837|12842|12843|13030|13038|13040|14118|14268|17387|17390|18073|20750|21857|240913|245026	0	10	Adam8|Capn5|Cd44|Col12a1|Col15a1|Col3a1|Col4a2|Col4a5|Col5a1|Col5a2|Col6a1|Col6a2|Col8a1|Col1a1|Col1a2|Ctsb|Ctsk|Ctss|Fbn1|Fn1|Mmp14|Mmp2|Nid1|Spp1|Timp1|Adamts4|Col6a6	87		-10.3969	-13.1679	87		FALSE	87		0.652079	R-MMU-1474228		10.6928
0	0	0.75	0.97	89	23	783	21160		2.93742			0	0			-11.0545	-9.61583			0	0			1	1	M0011	2	12.3372	-20.2423		KEGG Pathway	24		ECM-receptor interaction - Mus musculus (house mouse)	6.9838	0	0	0	mmu04512	12505|12643|12827|12830|12833|12834|12835|12842|12843|14268|16402|16419|16780|16782|20750|21825|21828|21923|104099|226519|241226|245026|329872	0	10	Cd44|Chad|Col4a2|Col4a5|Col6a1|Col6a2|Col6a3|Col1a1|Col1a2|Fn1|Itga5|Itgb5|Lamb3|Lamc2|Spp1|Thbs1|Thbs4|Tnc|Itga9|Lamc1|Itga8|Col6a6|Frem1	86		-10.2836	-13.0019	86		FALSE	86		0.603432	mmu04512		11.0889
0	0	2.33	1.18	202	65	2680	21160		2.42537			0	0			-12.4888	-9.39296			0	0			1	1	M0011	2	12.3372	-20.2423		KEGG Pathway	24		Focal adhesion - Mus musculus (house mouse)	2.54064	0	0	0	mmu04510	12390|12827|12828|12829|12830|12833|12834|12835|12840|12842|12843|12845|12927|13645|13649|13730|14268|16000|16001|16401|16402|16410|16419|16420|16542|16780|16782|17906|18479|18481|18595|18707|18708|18751|19354|19699|20416|20750|20779|21825|21826|21827|21828|21923|22324|22339|22340|22793|26414|60595|64099|98932|104099|109711|170736|213435|214230|216148|226519|228785|238564|245026|319480|320910|665033	0	10	Cav2|Col4a2|Col4a3|Col4a4|Col4a5|Col6a1|Col6a2|Col6a3|Col9a2|Col1a1|Col1a2|Comp|Bcar1|Egf|Egfr|Emp1|Fn1|Igf1|Igf1r|Itga4|Itga5|Itgav|Itgb5|Itgb6|Kdr|Lamb3|Lamc2|Myl2|Pak1|Pak3|Pdgfra|Pik3cd|Pik3r1|Prkcb|Rac2|Reln|Shc1|Spp1|Src|Thbs1|Thbs2|Thbs3|Thbs4|Tnc|Vav1|Vegfa|Vegfb|Zyx|Mapk10|Actn4|Parvg|Myl9|Itga9|Actn1|Parvb|Mylk3|Pak6|Shc2|Lamc1|Mylk2|Mylk4|Col6a6|Itga11|Itgb8|Col6a5	85		-10.512	-12.4888	85		FALSE	85		0.29716	mmu04510		8.37848
0	1.12	0.54	0.67	41	16	783	21160		2.04342			0	-2.65595			-7.7052	-8.08974			0	1			1	1	M0111	3	12.3372	-20.2423		Reactome Gene Sets	6		ECM proteoglycans	10.5461	0	0	0	R-MMU-3000178	12111|12825|12831|12832|12833|12834|12842|12843|14268|16411|16419|20692|21923|104099|241226|245026	0	10	Bgn|Col3a1|Col5a1|Col5a2|Col6a1|Col6a2|Col1a1|Col1a2|Fn1|Itgax|Itgb5|Sparc|Tnc|Itga9|Itga8|Col6a6	84		-9.67592	-12.3362	84		FALSE	84		0.505609	R-MMU-3000178		11.9933
0	1.12	0.57	0.71	50	17	783	21160		2.17114			0	-2.27648			-9.7699	-9.58043			0	1			1	1	M0111	3	12.3372	-20.2423		Reactome Gene Sets	6		Collagen degradation	9.18825	0	0	0	R-MMU-1442490	12816|12819|12825|12827|12830|12831|12832|12833|12834|12837|12842|12843|13030|13038|17387|17390|245026	0	10	Col12a1|Col15a1|Col3a1|Col4a2|Col4a5|Col5a1|Col5a2|Col6a1|Col6a2|Col8a1|Col1a1|Col1a2|Ctsb|Ctsk|Mmp14|Mmp2|Col6a6	83		-9.32782	-11.9181	83		FALSE	83		0.52083	R-MMU-1442490		11.3629
0	1.79	0.97	1.22	185	30	783	21160		3.83142			0	-2.01894			-10.1968	-10.9503			0	1			1	1	M0111	3	12.3372	-20.2423		WikiPathways	27		Focal adhesion	4.38231	0	0	0	WP85	12643|12825|12827|12831|12832|12834|12842|12843|13649|14268|15162|16000|16402|16409|16411|16414|16419|16780|16782|18479|20750|21825|21828|21923|22324|26399|104099|214230|226519|241226	0	10	Chad|Col3a1|Col4a2|Col5a1|Col5a2|Col6a2|Col1a1|Col1a2|Egfr|Fn1|Hck|Igf1|Itga5|Itgam|Itgax|Itgb2|Itgb5|Lamb3|Lamc2|Pak1|Spp1|Thbs1|Thbs4|Tnc|Vav1|Map2k6|Itga9|Pak6|Lamc1|Itga8	82		-8.56296	-11.04	82		FALSE	82		0.685986	WP85		9.05747
0	0	0.97	0	34	27	2680	21160		1.00746			0	0			-17.9405	0			0	0			1	0	M0010	1	6.66185	-19.2552		GO Biological Processes	19		tricarboxylic acid cycle	6.26997	0	0	0	GO:0006099	11428|11429|12833|12974|14194|15929|17448|17449|17993|18293|18597|20916|20917|56451|66052|66072|66128|66925|66945|67680|67834|68263|78920|170718|235339|239017|269951	0	11	Aco1|Aco2|Col6a1|Cs|Fh1|Idh3g|Mdh2|Mdh1|Ndufs4|Ogdh|Pdha1|Sucla2|Suclg2|Suclg1|Sdhc|Sdhaf2|Mrps36|Sdhd|Sdha|Sdhb|Idh3a|Pdhb|Dlst|Idh3b|Dlat|Ogdhl|Idh2	81		-15.7921	-17.9405	81	19_GO:0009987 cellular process	FALSE	81		0.192907	GO:0006099		11.7112
0	0	0.9	0	31	25	2680	21160		0.932836			0	0			-16.9454	0			0	0			1	0	M0010	1	6.66185	-19.2552		WikiPathways	27		TCA cycle	6.36736	0	0	0	WP434	11429|12974|13382|14194|15929|17448|17449|18293|18597|18604|20916|20917|27402|56451|66052|66925|66945|67680|67834|68263|78920|170718|235339|269951|382051	0	11	Aco2|Cs|Dld|Fh1|Idh3g|Mdh2|Mdh1|Ogdh|Pdha1|Pdk2|Sucla2|Suclg2|Pdhx|Suclg1|Sdhc|Sdhd|Sdha|Sdhb|Idh3a|Pdhb|Dlst|Idh3b|Dlat|Idh2|Pdp2	80		-14.8197	-16.9454	80		FALSE	80		0.185695	WP434		11.3885
0	0	1.9	0	122	53	2680	21160		1.97761			0	0			-16.5305	0			0	0			1	0	M0010	1	6.66185	-19.2552		KEGG Pathway	24		Carbon metabolism - Mus musculus (house mouse)	3.43002	0	0	0	mmu01200	11409|11428|11429|11532|11674|12974|13382|13808|14120|14194|14433|14718|14719|15277|15929|17448|17449|17850|18293|18597|18642|18746|20425|20916|20917|21991|56012|56451|66052|66904|66925|66945|67680|67834|68263|68738|72141|73724|76282|78920|93747|104776|108037|108682|109264|110446|110821|170718|227095|235339|236539|239017|269951	0	11	Acads|Aco1|Aco2|Adh5|Aldoa|Cs|Dld|Eno3|Fbp2|Fh1|Gapdh|Got1|Got2|Hk2|Idh3g|Mdh2|Mdh1|Mmut|Ogdh|Pdha1|Pfkm|Pkm|Shmt1|Sucla2|Suclg2|Tpi1|Pgam2|Suclg1|Sdhc|Pccb|Sdhd|Sdha|Sdhb|Idh3a|Pdhb|Acss1|Adpgk|Mcee|Gpt|Dlst|Echs1|Aldh6a1|Shmt2|Gpt2|Me3|Acat1|Pcca|Idh3b|Hibch|Dlat|Phgdh|Ogdhl|Idh2	79		-14.4112	-16.5305	79		FALSE	79		0.268946	mmu01200		10.2507
0	0	0.86	0	32	24	2680	21160		0.895522			0	0			-15.0007	0			0	0			1	0	M0010	1	6.66185	-19.2552		KEGG Pathway	24		Citrate cycle (TCA cycle) - Mus musculus (house mouse)	5.92164	0	0	0	mmu00020	11428|11429|12974|13382|14194|15929|17448|17449|18293|18597|20916|20917|56451|66052|66925|66945|67680|67834|68263|78920|170718|235339|239017|269951	0	11	Aco1|Aco2|Cs|Dld|Fh1|Idh3g|Mdh2|Mdh1|Ogdh|Pdha1|Sucla2|Suclg2|Suclg1|Sdhc|Sdhd|Sdha|Sdhb|Idh3a|Pdhb|Dlst|Idh3b|Dlat|Ogdhl|Idh2	78		-12.9202	-15.0007	78		FALSE	78		0.181977	mmu00020		10.6101
0	0	1.51	0	96	42	2680	21160		1.56716			0	0			-13.3755	0			0	0			1	0	M0010	1	6.66185	-19.2552		GO Biological Processes	19		dicarboxylic acid metabolic process	3.45429	0	0	0	GO:0043648	11898|12833|12974|13382|14194|14630|14718|14719|16922|17448|17449|18242|18293|19125|20425|20916|20917|56451|66128|66945|67432|67680|68126|68636|70503|76187|76238|78830|78920|98256|108682|109264|171282|212647|214579|217830|229905|239017|257633|269642|269951|270685	0	11	Ass1|Col6a1|Cs|Dld|Fh1|Gclm|Got1|Got2|Phyh|Mdh2|Mdh1|Oat|Ogdh|Prodh|Shmt1|Sucla2|Suclg2|Suclg1|Mrps36|Sdha|Hoga1|Sdhb|Fahd2a|Fahd1|Ddo|Adhfe1|Grhpr|Slc25a12|Dlst|Kmo|Gpt2|Me3|Acot4|Aldh4a1|Aldh5a1|Dglucy|Kyat3|Ogdhl|Acsf3|Nat8l|Idh2|Mthfd1l	77		-11.3636	-13.3755	77	19_GO:0009987 cellular process	FALSE	77		0.239916	GO:0043648		9.17815
0	0	1.44	0	96	40	2680	21160		1.49254			0	0			-11.9319	0			0	0			1	0	M0010	1	6.66185	-19.2552		WikiPathways	27		Amino acid metabolism	3.2898	0	0	0	WP662	11364|11429|11522|11532|11898|12974|13382|14085|14194|14630|14718|14719|14860|15107|17448|17449|17850|18242|18293|18597|18746|18948|19125|27402|56451|58875|66925|66945|68738|72039|74147|78920|102436|107869|108682|140483|209027|212679|227095|242083	0	11	Acadm|Aco2|Adh1|Adh5|Ass1|Cs|Dld|Fah|Fh1|Gclm|Got1|Got2|Gsta4|Hadh|Mdh2|Mdh1|Mmut|Oat|Ogdh|Pdha1|Pkm|Pnmt|Prodh|Pdhx|Suclg1|Hibadh|Sdhd|Sdha|Acss1|Mccc1|Ehhadh|Dlst|Lars2|Cth|Gpt2|Hnmt|Pycr1|Mars2|Hibch|Ppm1l	76		-9.99384	-11.9319	76		FALSE	76		0.234223	WP662		8.56302
0	0	2.12	2.4	545	61	783	21160		7.79055			0	0			-8.06021	-8.21896			0	0			1	1	M0011	2	5.01257	-19.2497		GO Biological Processes	19		positive regulation of cytokine production	3.02473	0	0	0	GO:0001819	11501|11820|12267|12394|12475|12490|12759|12772|12774|12978|13058|13653|13874|14062|14127|14129|14130|14131|14433|15507|15511|15900|16007|16149|16190|16193|16647|16792|16952|18173|18787|19219|19225|19264|20312|20539|20698|20850|21803|21825|21898|22177|24088|27056|50706|54445|55991|57914|66878|67512|68585|83433|102657|107652|140497|170744|214855|225825|232413|234779|240725	0	12	Adam8|App|C3ar1|Runx1|Cd14|Cd34|Clu|Ccr2|Ccr5|Csf1r|Cybb|Egr1|Ereg|F2r|Fcer1g|Fcgr1|Fcgr2b|Fcgr3|Gapdh|Hspb1|Hspa1b|Irf8|Ccn1|Cd74|Il4ra|Il6|Kpna2|Laptm5|Anxa1|Slc11a1|Serpine1|Ptger4|Ptgs2|Ptprc|Cx3cl1|Slc7a5|Sphk1|Stat5a|Tgfb1|Thbs1|Tlr4|Tyrobp|Tlr2|Irf5|Postn|Unc93b1|Panx1|Crlf2|Riok3|Agpat2|Rtn4|Trem2|Cd276|Uap1|Cd300c2|Tlr8|Arid5a|Cd226|Clec12a|Plcg2|Sulf1	75		-11.0223	-13.9044	75	19_GO:0048518 positive regulation of biological process	FALSE	75		0.957835	GO:0001819		9.38713
0	0	1.22	1.51	203	35	783	21160		4.46999			0	0			-9.87776	-10.2981			0	0			1	1	M0011	2	5.01257	-19.2497		GO Biological Processes	19		regulation of tumor necrosis factor superfamily cytokine production	4.65936	0	0	0	GO:1903555	11501|11600|11820|12257|12475|12759|12772|12774|12978|13058|14127|14129|14130|14131|14728|15507|16000|16007|16193|19219|19264|20312|21803|21825|21898|22177|24088|26362|73149|74155|83433|109815|214855|216869|234779	0	12	Adam8|Angpt1|App|Tspo|Cd14|Clu|Ccr2|Ccr5|Csf1r|Cybb|Fcer1g|Fcgr1|Fcgr2b|Fcgr3|Lilrb4a|Hspb1|Igf1|Ccn1|Il6|Ptger4|Ptprc|Cx3cl1|Tgfb1|Thbs1|Tlr4|Tyrobp|Tlr2|Axl|Clec4a3|Errfi1|Trem2|Selenos|Arid5a|Arrb2|Plcg2	74		-10.7501	-13.5971	74	19_GO:0032501 multicellular organismal process	FALSE	74		0.738486	GO:1903555		10.2694
0	0	1.18	1.43	200	34	783	21160		4.34227			0	0			-9.68857	-10.0619			0	0			1	1	M0011	2	5.01257	-19.2497		GO Biological Processes	19		regulation of tumor necrosis factor production	4.59413	0	0	0	GO:0032680	11600|11820|12257|12475|12759|12772|12774|12978|13058|14127|14129|14130|14131|14728|15507|16000|16007|16193|19219|19264|20312|21803|21825|21898|22177|24088|26362|73149|74155|83433|109815|214855|216869|234779	0	12	Angpt1|App|Tspo|Cd14|Clu|Ccr2|Ccr5|Csf1r|Cybb|Fcer1g|Fcgr1|Fcgr2b|Fcgr3|Lilrb4a|Hspb1|Igf1|Ccn1|Il6|Ptger4|Ptprc|Cx3cl1|Tgfb1|Thbs1|Tlr4|Tyrobp|Tlr2|Axl|Clec4a3|Errfi1|Trem2|Selenos|Arid5a|Arrb2|Plcg2	73		-10.3101	-13.041	73	19_GO:0032501 multicellular organismal process	FALSE	73		0.728346	GO:0032680		10.0108
0	0	2.12	2.48	621	61	783	21160		7.79055			0	0			-8.76494	-8.2799			0	0			1	1	M0011	2	5.01257	-19.2497		GO Biological Processes	19		positive regulation of response to external stimulus	2.65456	0	0	0	GO:0032103	11501|11820|12267|12475|12524|12768|12772|12774|12913|12978|13040|13043|13614|13616|13874|14127|14129|14131|14268|14745|14747|15507|15511|16149|16193|16835|17084|18784|18787|18791|19141|19219|19225|20312|20375|20850|21803|21825|21828|21898|22177|22324|22402|24088|54445|57349|66873|66878|68585|69368|83433|83490|100952|105855|170744|225825|230899|234779|240873|279572|432940	0	12	Adam8|App|C3ar1|Cd14|Cd86|Ccr1|Ccr2|Ccr5|Creb3|Csf1r|Ctss|Cttn|Edn1|Edn3|Ereg|Fcer1g|Fcgr1|Fcgr3|Fn1|Lpar1|Cmklr1|Hspb1|Hspa1b|Cd74|Il6|Ldlr|Ly86|Pla2g5|Serpine1|Plat|Lgmn|Ptger4|Ptgs2|Cx3cl1|Spi1|Stat5a|Tgfb1|Thbs1|Thbs4|Tlr4|Tyrobp|Vav1|Ccn4|Tlr2|Unc93b1|Ppbp|Tril|Riok3|Rtn4|Wdfy1|Trem2|Pik3ap1|Emilin1|Nckap1l|Tlr8|Cd226|Nppa|Plcg2|Tnfsf18|Tlr13|Otulin	72		-8.84161	-11.405	72	19_GO:0048518 positive regulation of biological process	FALSE	72		0.957835	GO:0032103		8.20345
0	0	0.83	0.97	124	23	783	21160		2.93742			0	0			-6.96487	-7.29097			0	0			1	1	M0011	2	5.01257	-19.2497		GO Biological Processes	19		positive regulation of tumor necrosis factor superfamily cytokine production	5.01257	0	0	0	GO:1903557	11501|11820|12475|12759|12772|12774|12978|13058|14127|14129|14130|14131|15507|16007|16193|19264|21803|21825|21898|22177|24088|214855|234779	0	12	Adam8|App|Cd14|Clu|Ccr2|Ccr5|Csf1r|Cybb|Fcer1g|Fcgr1|Fcgr2b|Fcgr3|Hspb1|Ccn1|Il6|Ptprc|Tgfb1|Thbs1|Tlr4|Tyrobp|Tlr2|Arid5a|Plcg2	71		-7.49179	-9.81208	71	19_GO:0048518 positive regulation of biological process	FALSE	71		0.603432	GO:1903557		8.78435
0	0	0.79	0.93	122	22	783	21160		2.80971			0	0			-6.67195	-6.95488			0	0			1	1	M0011	2	5.01257	-19.2497		GO Biological Processes	19		positive regulation of tumor necrosis factor production	4.87323	0	0	0	GO:0032760	11820|12475|12759|12772|12774|12978|13058|14127|14129|14130|14131|15507|16007|16193|19264|21803|21825|21898|22177|24088|214855|234779	0	12	App|Cd14|Clu|Ccr2|Ccr5|Csf1r|Cybb|Fcer1g|Fcgr1|Fcgr2b|Fcgr3|Hspb1|Ccn1|Il6|Ptprc|Tgfb1|Thbs1|Tlr4|Tyrobp|Tlr2|Arid5a|Plcg2	70		-6.911	-9.16904	70	19_GO:0048518 positive regulation of biological process	FALSE	70		0.590556	GO:0032760		8.41025
0	0	1.51	1.77	407	43	783	21160		5.4917			0	0			-4.93165	-7.27269			0	0			1	1	M0011	2	5.01257	-19.2497		GO Biological Processes	19		regulation of inflammatory response	2.85514	0	0	0	GO:0050727	11501|11820|12505|12702|12772|12774|12978|13040|14127|14129|14130|14131|15937|16000|16154|16193|16835|16952|18784|18787|18858|19219|19225|20312|20698|20850|21803|21898|21923|21930|21938|22402|24088|83433|83490|102657|109815|216161|230899|232413|234779|240873|432940	0	12	Adam8|App|Cd44|Socs3|Ccr2|Ccr5|Csf1r|Ctss|Fcer1g|Fcgr1|Fcgr2b|Fcgr3|Ier3|Igf1|Il10ra|Il6|Ldlr|Anxa1|Pla2g5|Serpine1|Pmp22|Ptger4|Ptgs2|Cx3cl1|Sphk1|Stat5a|Tgfb1|Tlr4|Tnc|Tnfaip6|Tnfrsf1b|Ccn4|Tlr2|Trem2|Pik3ap1|Cd276|Selenos|Sbno2|Nppa|Clec12a|Plcg2|Tnfsf18|Otulin	69		-6.90338	-9.15714	69	19_GO:0050896 response to stimulus	FALSE	69		0.814156	GO:0050727		7.40786
0	0	0.86	0.97	155	24	783	21160		3.06513			0	0			-5.99447	-6.12149			0	0			1	1	M0011	2	5.01257	-19.2497		GO Biological Processes	19		positive regulation of inflammatory response	4.1844	0	0	0	GO:0050729	11501|11820|12772|12774|12978|13040|14127|14129|14131|16193|16835|18787|19219|19225|20312|20850|21803|21898|22402|24088|83433|230899|234779|240873	0	12	Adam8|App|Ccr2|Ccr5|Csf1r|Ctss|Fcer1g|Fcgr1|Fcgr3|Il6|Ldlr|Serpine1|Ptger4|Ptgs2|Cx3cl1|Stat5a|Tgfb1|Tlr4|Ccn4|Tlr2|Trem2|Nppa|Plcg2|Tnfsf18	68		-6.37238	-8.54483	68	19_GO:0048518 positive regulation of biological process	FALSE	68		0.616004	GO:0050729		7.79993
3.22	0	0	0	721	60	783	21160		7.66284			-2.32158	0			0	0			1	0			0	0	M1000	1	5.01257	-19.2497		GO Biological Processes	19		positive regulation of immune response	2.2489	0	0	0	GO:0050778	11501|12047|12259|12260|12262|12267|12475|12505|12524|12772|13874|14127|14129|14131|14284|14747|14960|14961|14969|14999|15511|16149|16190|16193|16409|16414|16889|16952|17174|18173|18783|18784|19264|20375|20850|21803|21808|21898|22177|22324|24088|24105|50909|54445|66873|66878|68585|69368|83433|83490|102657|105855|106957|170744|214855|225825|234779|279572|432940|545366	0	12	Adam8|Bcl2a1d|C1qa|C1qb|C1qc|C3ar1|Cd14|Cd44|Cd86|Ccr2|Ereg|Fcer1g|Fcgr1|Fcgr3|Fosl2|Cmklr1|H2-Aa|H2-Ab1|H2-Eb1|H2-DMb1|Hspa1b|Cd74|Il4ra|Il6|Itgam|Itgb2|Lipa|Anxa1|Masp1|Slc11a1|Pla2g4a|Pla2g5|Ptprc|Spi1|Stat5a|Tgfb1|Tgfb2|Tlr4|Tyrobp|Vav1|Tlr2|Rbck1|C1ra|Unc93b1|Tril|Riok3|Rtn4|Wdfy1|Trem2|Pik3ap1|Cd276|Nckap1l|Slc39a6|Tlr8|Arid5a|Cd226|Plcg2|Tlr13|Otulin|Cfhr2	67		-6.22073	-8.3725	67	19_GO:0002376 immune system process	FALSE	67		0.950609	GO:0050778		6.68842
0	5.58	1.65	5.21	535	124	2266	21160		5.4722			0	-10.9982			-14.2574	-16.3987			0	1			1	1	M0111	3	2.47038	-17.947		GO Biological Processes	19		actin cytoskeleton organization	2.16433	0	0	0	GO:0030036	11459|11461|11464|11465|11472|11629|11845|11848|11853|11854|11867|12154|12317|12331|12332|12340|12345|12372|12391|12540|12631|12632|12721|12739|13009|13043|13169|13800|14086|14107|14248|14739|15163|15185|16412|16419|16952|17118|17357|17880|17886|17912|17913|17916|17919|18091|18175|18457|18479|18571|18643|18826|18858|19084|19230|19240|19261|19384|19720|20166|20377|21346|21927|22177|22240|22323|22379|22388|22437|23999|26934|27428|27494|29875|50875|50884|54126|54132|56193|56212|56320|56376|56378|56419|59069|64099|67199|67399|68089|68178|68328|68743|68760|68767|68794|71461|71774|72333|74117|74137|76566|76709|76932|77569|93677|93689|98932|104215|105855|108897|171580|211401|213019|223513|223881|228003|233199|237436|241431|242702|269593|320878|326618|677884	0	13	Acta1|Actb|Actc1|Actg1|Actn2|Aif1|Arf6|Rhoa|Rhoc|Rhod|Arpc1b|Bmp10|Calr|Cap1|Capg|Capza1|Capzb|Casq1|Cav3|Cdc42|Cfl1|Cfl2|Coro1a|Cldn3|Csrp3|Cttn|Dbnl|Enah|Fscn1|Fat1|Flii|S1pr2|Hcls1|Hdac6|Itgb1|Itgb5|Anxa1|Marcks|Marcksl1|Myh11|Myh9|Myo1b|Myo1c|Myo1f|Myo5b|Nkx2-5|Nrap|Bloc1s6|Pak1|Pdcd6ip|Pfn1|Lcp1|Pmp22|Prkar1a|Twf1|Tmsb10|Sirpa|Ran|Trim27|Rtkn|Sfrp1|Tagln2|Tnfaip1|Tyrobp|Dpysl3|Vasp|Fmnl3|Wdr1|Xirp1|Twf2|Racgap1|Shroom3|Amot|Iqgap1|Tmod3|Nckap1|Arhgef7|Pdlim1|Plek|Rhog|Dbn1|Pdlim5|Arpc3|Diaph3|Tpm3|Parvg|Pfdn1|Pdlim7|Arpc4|Cgnl1|Rab13|Anln|Synpo2l|Washc1|Flnc|Ptk7|Shroom1|Palld|Actr3|Nuak2|Rflnb|Arpc2|Arfip2|Limch1|Lmod2|Lmod1|Myl9|Rhoq|Nckap1l|Aif1l|Mical1|Mtss1|Pdlim2|Abra|Rnd1|Klhl41|Mybpc2|Gas2l3|Xirp2|Myom3|Luzp1|Mical2|Tpm4|Pakap	66		-14.2825	-16.3987	66	19_GO:0009987 cellular process	FALSE	66		0.477783	GO:0030036		9.44652
0	2.9	1.4	4.25	408	101	2266	21160		4.45719			0	-3.36545			-5.41314	-15.4433			0	1			1	1	M0111	3	2.47038	-17.947		GO Biological Processes	19		regulation of supramolecular fiber organization	2.31162	0	0	0	GO:1902903	11465|11472|11820|11845|11848|11853|12154|12332|12340|12345|12389|12391|12540|12631|12632|12721|12759|12833|12955|13043|13169|13589|13614|14159|14219|14248|14489|14745|15163|15185|15511|15894|16765|16835|17886|17913|17926|18479|18643|18753|19219|19230|19240|19720|19888|20194|20312|20393|20430|21809|21812|22323|22388|23897|23991|23999|24088|50875|50884|54126|56193|56320|56327|56378|56419|56753|58804|58859|63985|67199|68178|68760|68767|69710|72042|72119|74117|75991|76709|76932|77569|78321|80986|83433|93677|93689|99512|99889|100952|105855|107702|108903|118449|170835|211401|223601|234407|241431|268396|320472|100042493	0	13	Actg1|Actn2|App|Arf6|Rhoa|Rhoc|Bmp10|Capg|Capza1|Capzb|Cav1|Cav3|Cdc42|Cfl1|Cfl2|Coro1a|Clu|Col6a1|Cryab|Cttn|Dbnl|Mapre1|Edn1|Fes|Ccn2|Flii|Mtpn|Lpar1|Hcls1|Hdac6|Hspa1b|Icam1|Stmn1|Ldlr|Myh9|Myo1c|Myoc|Pak1|Pfn1|Prkcd|Ptger4|Twf1|Tmsb10|Trim27|Rp1|S100a10|Cx3cl1|Sgk1|Cyfip1|Tgfb3|Tgfbr1|Vasp|Wdr1|Hax1|Cib1|Twf2|Tlr2|Tmod3|Nckap1|Arhgef7|Plek|Dbn1|Arl2|Arpc3|Diaph3|Tacstd2|Cdc42ep5|Efemp2|Gmfb|Pfdn1|Cgnl1|Synpo2l|Washc1|Arap1|Cotl1|Tpx2|Actr3|Slain2|Arpc2|Arfip2|Limch1|Ankrd23|Ckap2|Trem2|Lmod2|Lmod1|Wdr47|Arfip1|Emilin1|Nckap1l|Rnh1|Tbcd|Synpo2|Inpp5j|Mtss1|Cyrib|Colgalt1|Xirp2|Sh3pxd2b|Ppm1e|Ccl21b	65		-13.3503	-15.4433	65	19_GO:0050789 regulation of biological process	FALSE	65		0.433511	GO:1902903		9.26456
1.17	2.9	1.4	4.25	421	101	2266	21160		4.45719			-2.57138	-6.39214			-8.00299	-14.4808			1	1			1	1	M1111	4	2.47038	-17.947		GO Biological Processes	19		regulation of actin filament-based process	2.24024	0	0	0	GO:0032970	11465|11472|11475|11539|11845|11848|11853|11854|12154|12332|12340|12345|12389|12391|12540|12631|12632|12721|12978|13009|13043|13169|13605|13614|14086|14219|14248|14489|14745|14758|15162|15163|15894|16480|16765|17886|17913|17916|17926|18003|18479|18643|18753|19219|19230|19240|19720|20194|20271|20312|20430|21803|21808|21809|21812|22323|22388|23897|23999|24088|50875|50884|56044|56188|56193|56212|56320|56378|56753|58226|58804|63985|67451|68178|68760|68767|69550|69710|72042|74117|76709|76932|77569|78321|93677|93689|93897|99889|105855|107702|109552|118449|211401|216831|223601|223881|241431|268396|320472|668940|100042493	0	13	Actg1|Actn2|Acta2|Adora1|Arf6|Rhoa|Rhoc|Rhod|Bmp10|Capg|Capza1|Capzb|Cav1|Cav3|Cdc42|Cfl1|Cfl2|Coro1a|Csf1r|Csrp3|Cttn|Dbnl|Ect2|Edn1|Fscn1|Ccn2|Flii|Mtpn|Lpar1|Gpm6b|Hck|Hcls1|Icam1|Jup|Stmn1|Myh9|Myo1c|Myo1f|Myoc|Nedd9|Pak1|Pfn1|Prkcd|Ptger4|Twf1|Tmsb10|Trim27|S100a10|Scn5a|Cx3cl1|Cyfip1|Tgfb1|Tgfb2|Tgfb3|Tgfbr1|Vasp|Wdr1|Hax1|Twf2|Tlr2|Tmod3|Nckap1|Rala|Fxyd1|Plek|Rhog|Dbn1|Arpc3|Tacstd2|Cacna1h|Cdc42ep5|Gmfb|Pkp2|Cgnl1|Synpo2l|Washc1|Bst2|Arap1|Cotl1|Actr3|Arpc2|Arfip2|Limch1|Ankrd23|Lmod2|Lmod1|Fzd10|Arfip1|Nckap1l|Rnh1|Sri|Synpo2|Mtss1|Arhgap44|Cyrib|Rnd1|Xirp2|Sh3pxd2b|Ppm1e|Myh7b|Ccl21b	64		-12.4198	-14.4808	64	19_GO:0050789 regulation of biological process	FALSE	64		0.433511	GO:0032970		8.90163
1.46	3.13	0	5.13	557	122	2266	21160		5.38394			-2.16541	-4.52129			0	-14.1892			1	1			0	1	M1101	3	2.47038	-17.947		GO Biological Processes	19		regulation of cytoskeleton organization	2.04532	0	0	0	GO:0051493	11465|11472|11845|11848|11853|11854|12154|12332|12340|12345|12389|12391|12540|12631|12632|12721|12978|13043|13169|13589|13605|13614|14086|14159|14219|14248|14489|14745|14758|15162|15163|15185|15511|15894|16765|17886|17913|17916|17926|18003|18008|18479|18643|18753|19219|19230|19240|19720|19822|19888|20194|20262|20312|20393|20430|21648|21803|21808|21809|21812|22323|22388|23897|23991|23999|24088|26425|50875|50884|54126|56044|56193|56212|56320|56327|56378|56419|56753|58804|63985|67064|68178|68760|68767|68942|69550|69710|72042|72119|72948|74117|75991|76709|76932|77569|78321|80986|93677|93689|93897|99512|99889|105855|107702|108903|118449|170835|211401|216831|223601|223881|228421|234852|235611|241431|268396|320472|100040531|100042493|100310872|100502766|100505386	0	13	Actg1|Actn2|Arf6|Rhoa|Rhoc|Rhod|Bmp10|Capg|Capza1|Capzb|Cav1|Cav3|Cdc42|Cfl1|Cfl2|Coro1a|Csf1r|Cttn|Dbnl|Mapre1|Ect2|Edn1|Fscn1|Fes|Ccn2|Flii|Mtpn|Lpar1|Gpm6b|Hck|Hcls1|Hdac6|Hspa1b|Icam1|Stmn1|Myh9|Myo1c|Myo1f|Myoc|Nedd9|Nes|Pak1|Pfn1|Prkcd|Ptger4|Twf1|Tmsb10|Trim27|Rnf4|Rp1|S100a10|Stmn3|Cx3cl1|Sgk1|Cyfip1|Dynlt1b|Tgfb1|Tgfb2|Tgfb3|Tgfbr1|Vasp|Wdr1|Hax1|Cib1|Twf2|Tlr2|Nubp1|Tmod3|Nckap1|Arhgef7|Rala|Plek|Rhog|Dbn1|Arl2|Arpc3|Diaph3|Tacstd2|Cdc42ep5|Gmfb|Chmp1b|Cgnl1|Synpo2l|Washc1|Chmp2b|Bst2|Arap1|Cotl1|Tpx2|Tppp|Actr3|Slain2|Arpc2|Arfip2|Limch1|Ankrd23|Ckap2|Lmod2|Lmod1|Fzd10|Wdr47|Arfip1|Nckap1l|Rnh1|Tbcd|Synpo2|Inpp5j|Mtss1|Arhgap44|Cyrib|Rnd1|Kif18a|Chmp1a|Plxnb1|Xirp2|Sh3pxd2b|Ppm1e|Dynlt1f|Ccl21b|Dynlt1a|Kifc1|Iqschfp	63		-12.147	-14.1892	63	19_GO:0050789 regulation of biological process	FALSE	63		0.474135	GO:0051493		8.65816
1.17	2.68	1.33	3.78	371	90	2266	21160		3.97176			-2.65867	-5.35539			-5.70775	-13.27			1	1			1	1	M1111	4	2.47038	-17.947		GO Biological Processes	19		regulation of actin cytoskeleton organization	2.26529	0	0	0	GO:0032956	11465|11472|11845|11848|11853|11854|12154|12332|12340|12345|12391|12540|12631|12632|12721|12978|13043|13169|13605|13614|14086|14219|14248|14489|14745|14758|15162|15163|15894|16765|17886|17913|17916|17926|18003|18479|18643|18753|19219|19230|19240|19720|20194|20312|20430|21803|21808|21809|21812|22323|22388|23897|23999|24088|50875|50884|56044|56193|56212|56320|56378|56753|58804|63985|68178|68760|68767|69550|69710|72042|74117|76709|76932|77569|78321|93677|93689|93897|99889|105855|107702|118449|211401|216831|223601|223881|241431|268396|320472|100042493	0	13	Actg1|Actn2|Arf6|Rhoa|Rhoc|Rhod|Bmp10|Capg|Capza1|Capzb|Cav3|Cdc42|Cfl1|Cfl2|Coro1a|Csf1r|Cttn|Dbnl|Ect2|Edn1|Fscn1|Ccn2|Flii|Mtpn|Lpar1|Gpm6b|Hck|Hcls1|Icam1|Stmn1|Myh9|Myo1c|Myo1f|Myoc|Nedd9|Pak1|Pfn1|Prkcd|Ptger4|Twf1|Tmsb10|Trim27|S100a10|Cx3cl1|Cyfip1|Tgfb1|Tgfb2|Tgfb3|Tgfbr1|Vasp|Wdr1|Hax1|Twf2|Tlr2|Tmod3|Nckap1|Rala|Plek|Rhog|Dbn1|Arpc3|Tacstd2|Cdc42ep5|Gmfb|Cgnl1|Synpo2l|Washc1|Bst2|Arap1|Cotl1|Actr3|Arpc2|Arfip2|Limch1|Ankrd23|Lmod2|Lmod1|Fzd10|Arfip1|Nckap1l|Rnh1|Synpo2|Mtss1|Arhgap44|Cyrib|Rnd1|Xirp2|Sh3pxd2b|Ppm1e|Ccl21b	62		-11.2653	-13.27	62	19_GO:0050789 regulation of biological process	FALSE	62		0.410262	GO:0032956		8.51485
0	3.35	0.93	3.03	274	72	2266	21160		3.17741			0	-8.41529			-9.13015	-12.5462			0	1			1	1	M0111	3	2.47038	-17.947		GO Biological Processes	19		actin filament organization	2.45379	0	0	0	GO:0007015	11459|11464|11629|11848|11853|11854|11867|12331|12332|12345|12391|12540|12631|12632|12721|13800|14086|14107|14248|15163|15185|16419|17118|17357|17886|17912|17913|17916|17919|18175|18457|18826|19230|19240|19261|19720|21346|21927|22240|22323|22388|22437|23999|27428|29875|50875|54132|56212|56320|56378|56419|59069|68089|68178|68767|71774|74117|76566|76709|93677|93689|104215|108897|171580|211401|223881|237436|241431|269593|320878|326618|677884	0	13	Acta1|Actc1|Aif1|Rhoa|Rhoc|Rhod|Arpc1b|Cap1|Capg|Capzb|Cav3|Cdc42|Cfl1|Cfl2|Coro1a|Enah|Fscn1|Fat1|Flii|Hcls1|Hdac6|Itgb5|Marcks|Marcksl1|Myh9|Myo1b|Myo1c|Myo1f|Myo5b|Nrap|Bloc1s6|Lcp1|Twf1|Tmsb10|Sirpa|Trim27|Tagln2|Tnfaip1|Dpysl3|Vasp|Wdr1|Xirp1|Twf2|Shroom3|Iqgap1|Tmod3|Pdlim1|Rhog|Dbn1|Arpc3|Diaph3|Tpm3|Arpc4|Cgnl1|Washc1|Shroom1|Actr3|Rflnb|Arpc2|Lmod2|Lmod1|Rhoq|Aif1l|Mical1|Mtss1|Rnd1|Gas2l3|Xirp2|Luzp1|Mical2|Tpm4|Pakap	61		-10.5626	-12.5462	61	19_GO:0009987 cellular process	FALSE	61		0.368464	GO:0007015		8.38813
0	2.46	1.01	2.94	286	70	2266	21160		3.08914			0	-3.52823			-3.50115	-10.6561			0	1			1	1	M0111	3	2.47038	-17.947		GO Biological Processes	19		regulation of actin filament organization	2.28553	0	0	0	GO:0110053	11465|11472|11845|11848|11853|12332|12340|12345|12540|12631|12632|12721|13043|13169|14219|14248|14489|14745|15163|15894|16765|17886|17913|17926|18479|18643|18753|19219|19230|19240|19720|20194|20312|20430|21809|21812|22323|22388|23897|23999|24088|50875|50884|56193|56320|56378|56753|58804|63985|68178|68760|68767|69710|72042|74117|76709|76932|77569|93677|93689|99889|105855|107702|118449|211401|223601|241431|268396|320472|100042493	0	13	Actg1|Actn2|Arf6|Rhoa|Rhoc|Capg|Capza1|Capzb|Cdc42|Cfl1|Cfl2|Coro1a|Cttn|Dbnl|Ccn2|Flii|Mtpn|Lpar1|Hcls1|Icam1|Stmn1|Myh9|Myo1c|Myoc|Pak1|Pfn1|Prkcd|Ptger4|Twf1|Tmsb10|Trim27|S100a10|Cx3cl1|Cyfip1|Tgfb3|Tgfbr1|Vasp|Wdr1|Hax1|Twf2|Tlr2|Tmod3|Nckap1|Plek|Dbn1|Arpc3|Tacstd2|Cdc42ep5|Gmfb|Cgnl1|Synpo2l|Washc1|Arap1|Cotl1|Actr3|Arpc2|Arfip2|Limch1|Lmod2|Lmod1|Arfip1|Nckap1l|Rnh1|Synpo2|Mtss1|Cyrib|Xirp2|Sh3pxd2b|Ppm1e|Ccl21b	60		-8.76483	-10.6561	60	19_GO:0050789 regulation of biological process	FALSE	60		0.363476	GO:0110053		7.58018
0	0	0	4.5	545	107	2266	21160		4.72198			0	0			0	-9.48066			0	0			0	1	M0001	1	2.47038	-17.947		GO Biological Processes	19		positive regulation of organelle organization	1.83334	0	0	0	GO:0010638	11472|11845|11848|11853|12018|12028|12154|12176|12235|12306|12389|12391|12461|12462|12469|12534|12540|12631|12632|13043|13589|13614|13616|13870|13874|14086|14156|14159|14211|14219|14745|14824|15251|15511|15894|16000|16573|16952|17395|17698|17869|17913|17926|18008|18479|18571|18643|18783|18784|18793|18826|19205|19720|19888|20194|20312|20430|20698|20878|20932|21454|21809|21812|21968|22323|22388|30877|50884|51800|53378|53860|54392|54525|56044|56193|56327|56351|56455|56505|56772|58804|64143|68760|69150|70099|72844|74117|75991|76561|76709|77569|93677|93689|98732|105855|107995|108907|118449|211401|216363|225280|226407|268396|276852|320472|387524|100042493	0	13	Actn2|Arf6|Rhoa|Rhoc|Bak1|Bax|Bmp10|Bnip3|Bub1|Anxa2|Cav1|Cav3|Cct2|Cct3|Cct8|Cdk1|Cdc42|Cfl1|Cfl2|Cttn|Mapre1|Edn1|Edn3|Ercc1|Ereg|Fscn1|Fen1|Fes|Smc2|Ccn2|Lpar1|Grn|Hif1a|Hspa1b|Icam1|Igf1|Kif5b|Anxa1|Mmp9|Msn|Myc|Myo1c|Myoc|Nes|Pak1|Pdcd6ip|Pfn1|Pla2g4a|Pla2g5|Plaur|Lcp1|Ptbp1|Trim27|Rp1|S100a10|Cx3cl1|Cyfip1|Sphk1|Aurka|Surf4|Tcp1|Tgfb3|Tgfbr1|Tom1|Vasp|Wdr1|Gnl3|Nckap1|Bok|Sdcbp|Septin9|Ncapg|Syt7|Rala|Plek|Arl2|Ptges3|Dynll1|Ruvbl1|Mllt11|Cdc42ep5|Ralb|Synpo2l|Snx4|Smc4|Kctd17|Actr3|Slain2|Snx7|Arpc2|Limch1|Lmod2|Lmod1|Rab3gap2|Nckap1l|Cdc20|Nusap1|Synpo2|Mtss1|Rab3ip|Ino80c|Rab3gap1|Sh3pxd2b|Mtnap1|Ppm1e|Znrf2|Ccl21b	59		-7.70403	-9.48066	59	19_GO:0048518 positive regulation of biological process	FALSE	59		0.445583	GO:0010638		6.82566
0	0	0	2.1	189	50	2266	21160		2.20653			0	0			0	-9.03485			0	0			0	1	M0001	1	2.47038	-17.947		GO Biological Processes	19		positive regulation of supramolecular fiber organization	2.47038	0	0	0	GO:1902905	11472|11820|11845|11848|11853|12154|12389|12391|12540|12631|12632|13043|13589|13614|14159|14219|14745|15511|15894|17913|17926|18479|18643|19720|20194|20312|20430|21809|21812|22323|22388|50884|56193|56327|58804|58859|68760|74117|75991|76709|77569|93677|93689|105855|118449|211401|234407|268396|320472|100042493	0	13	Actn2|App|Arf6|Rhoa|Rhoc|Bmp10|Cav1|Cav3|Cdc42|Cfl1|Cfl2|Cttn|Mapre1|Edn1|Fes|Ccn2|Lpar1|Hspa1b|Icam1|Myo1c|Myoc|Pak1|Pfn1|Trim27|S100a10|Cx3cl1|Cyfip1|Tgfb3|Tgfbr1|Vasp|Wdr1|Nckap1|Plek|Arl2|Cdc42ep5|Efemp2|Synpo2l|Actr3|Slain2|Arpc2|Limch1|Lmod2|Lmod1|Nckap1l|Synpo2|Mtss1|Colgalt1|Sh3pxd2b|Ppm1e|Ccl21b	58		-7.28837	-9.03485	58	19_GO:0048518 positive regulation of biological process	FALSE	58		0.308589	GO:1902905		7.0318
0	0	6.71	0	798	187	2680	21160		6.97761			0	0			-16.9738	0			0	0			1	0	M0010	1	3.20238	-17.9341		GO Biological Processes	19		monoatomic cation transport	1.8502	0	0	0	GO:0006812	11739|11826|11928|11937|11938|11941|11946|11947|11949|11950|11951|11957|11958|11977|12291|12292|12296|12297|12322|12323|12721|12768|12774|12865|12870|13614|13616|14062|14168|14173|14219|14228|14297|14664|14811|15166|15526|15567|16410|16485|16495|16508|16509|16511|16515|16519|16521|16526|16527|16534|17705|17706|17708|17709|17710|17711|17716|17717|17718|17719|17720|17721|17722|17991|17993|17995|18115|18125|18173|18439|18674|18751|18763|18764|18821|19264|20192|20272|20512|20515|20516|20928|21366|22041|22042|22295|22333|27425|28080|28240|30805|30952|50799|53421|53881|54338|55991|56384|56808|57138|57423|57814|58226|58235|58861|59049|59095|60613|66043|66445|66576|66658|66694|66916|67067|67126|67273|67760|68267|68349|68427|68667|69597|69806|69847|70357|70495|71111|71145|71679|71756|71947|72900|74051|74143|74166|74552|74610|75406|76137|76257|78830|80334|80884|80906|84036|98396|105243|106393|106957|108664|110880|140492|140494|211480|217721|217826|224088|224807|224860|225887|226646|226999|227120|227197|228033|230899|231503|231876|234779|236727|240332|240595|240776|240899|244698|246049|269437|269717|320707|330953|338365|380836|399548|667742|100503085|100504239	0	14	Slc25a4|Aqp1|Atp1a1|Atp2a1|Atp2a2|Atp2b2|Atp5f1a|Atp5f1b|Atp5f1c|Atp5pb|Atp5mc1|Atp5pf|Atp5me|Atp7a|Cacna1g|Cacna1s|Cacnb2|Cacnb3|Camk2a|Camk2b|Coro1a|Ccr1|Ccr5|Cox7a1|Cp|Edn1|Edn3|F2r|Fgf13|Fgf2|Ccn2|Fkbp4|Fxn|Slc6a9|Grin2a|Hcn2|Hspa9|Slc6a4|Itgav|Kcna1|Kcna7|Kcnd2|Kcne1|Kcnh2|Kcnj12|Kcnj3|Kcnj5|Kcnk2|Kcnk3|Kcnn4|ATP6|ATP8|COX1|COX2|COX3|CYTB|ND1|ND2|ND3|ND4|ND4L|ND5|ND6|Ndufa2|Ndufs4|Ndufv1|Nnt|Nos1|Slc11a1|P2rx7|Slc25a3|Prkcb|Pkd1|Pkd2|Pln|Ptprc|Ryr3|Scn7a|Slc1a3|Slc20a1|Slc20a2|Abcc9|Slc6a6|Trf|Tfrc|Cdh23|Vdac1|Atp5mg|Atp5po|Trpm2|Slc22a4|Cngb3|Slc25a13|Sec61a1|Slc5a3|Slc23a2|Panx1|Letm1|Cacna2d2|Slc12a5|Atp5mf|Kcne4|Cacna1h|Nectin1|Cysltr1|Slc22a17|Fxyd6|Kcnq4|Atp5f1d|Cyc1|Uqcrh|Ccdc51|Uqcrfs1|Ndufb7|Romo1|Atp5f1e|Ndufa10|Slc38a2|Slc25a22|Ndufs3|Slc39a13|Trpm4|Afg3l2|Slc39a11|Wnk4|Kcnip1|Atp6ap2|Gpr39|Scara5|Atp5pd|Cpn2|Tmem94|Ndufv2|Steap2|Opa1|Tmem38a|Nipal3|Abcb8|Ndufs7|Mcur1|Slc38a3|Slc25a12|Kcnip4|Maged2|Kcnip2|Kcnn1|Slc41a1|Slc9a3|Srl|Slc39a6|Atp6v1h|Scn4a|Kcnn2|Atp6v0a4|Kcnj14|Flvcr2|Kcnk13|Atp13a3|Tmem63b|Plcl2|Ndufs8|Ndufs2|Slc9a2|Plcl1|Ndufs1|Atp5mc3|Nppa|Tmem150c|Lmtk2|Plcg2|Slc9a7|Slc6a7|Kcnv2|Kcnt2|Lrrc52|Hephl1|Slc36a2|Plch1|Orai2|Atp2b3|Hcn4|Slc41a2|Mrs2|Scn4b|Piezo2|Klhl3|Ccl21e	57		-14.845	-16.9738	57	19_GO:0051179 localization	FALSE	57		0.49213	GO:0006812		9.32349
0	0	6.6	0	788	184	2680	21160		6.86567			0	0			-16.5388	0			0	0			1	0	M0010	1	3.20238	-17.9341		GO Biological Processes	19		monoatomic ion transmembrane transport	1.84362	0	0	0	GO:0034220	11739|11826|11928|11937|11938|11941|11946|11947|11949|11950|11951|11957|11958|11977|12291|12292|12296|12297|12723|12728|12774|12865|13058|13614|13616|14062|14173|14219|14297|14394|14396|14404|14664|14811|15166|15526|15567|16410|16485|16495|16508|16509|16511|16515|16519|16521|16526|16527|16534|17705|17706|17708|17709|17710|17711|17716|17717|17718|17719|17720|17721|17722|17991|17993|17995|18115|18173|18439|18674|18763|18764|19264|20192|20272|20511|20512|20515|20516|20928|21366|22042|22333|22334|22335|24115|27425|28080|28240|30952|50799|53421|53623|53871|53881|55963|55991|56384|56808|57138|57423|57814|58226|60613|66043|66445|66576|66658|66694|66916|67067|67126|67273|67760|68267|68349|68427|68667|69597|69806|69847|70357|70495|71111|71145|71679|71756|71947|72900|74051|74143|74166|74552|74610|75406|76137|76408|78830|80334|80906|84036|94280|98396|101772|103511|105243|106957|108664|110880|114584|117160|140492|140494|208890|211480|217826|224088|224807|224860|225887|226646|226999|227120|227197|228033|228432|230899|231503|234779|236727|240332|240595|240776|240899|246049|269437|269717|320707|330953|338365|380836|382014|399548|667742|100504239	0	14	Slc25a4|Aqp1|Atp1a1|Atp2a1|Atp2a2|Atp2b2|Atp5f1a|Atp5f1b|Atp5f1c|Atp5pb|Atp5mc1|Atp5pf|Atp5me|Atp7a|Cacna1g|Cacna1s|Cacnb2|Cacnb3|Clcn1|Clcn5|Ccr5|Cox7a1|Cybb|Edn1|Edn3|F2r|Fgf2|Ccn2|Fxn|Gabra1|Gabra3|Gabre|Slc6a9|Grin2a|Hcn2|Hspa9|Slc6a4|Itgav|Kcna1|Kcna7|Kcnd2|Kcne1|Kcnh2|Kcnj12|Kcnj3|Kcnj5|Kcnk2|Kcnk3|Kcnn4|ATP6|ATP8|COX1|COX2|COX3|CYTB|ND1|ND2|ND3|ND4|ND4L|ND5|ND6|Ndufa2|Ndufs4|Ndufv1|Nnt|Slc11a1|P2rx7|Slc25a3|Pkd1|Pkd2|Ptprc|Ryr3|Scn7a|Slc1a2|Slc1a3|Slc20a1|Slc20a2|Abcc9|Slc6a6|Tfrc|Vdac1|Vdac2|Vdac3|Best1|Atp5mg|Atp5po|Trpm2|Cngb3|Slc25a13|Sec61a1|Gria3|Pkd2l2|Slc5a3|Slc1a4|Panx1|Letm1|Cacna2d2|Slc12a5|Atp5mf|Kcne4|Cacna1h|Kcnq4|Atp5f1d|Cyc1|Uqcrh|Ccdc51|Uqcrfs1|Ndufb7|Romo1|Atp5f1e|Ndufa10|Slc38a2|Slc25a22|Ndufs3|Slc39a13|Trpm4|Afg3l2|Slc39a11|Wnk4|Kcnip1|Atp6ap2|Gpr39|Scara5|Atp5pd|Cpn2|Tmem94|Ndufv2|Steap2|Opa1|Tmem38a|Nipal3|Abcb8|Ndufs7|Mcur1|Abcc3|Slc25a12|Kcnip4|Kcnip2|Kcnn1|Sfxn3|Slc41a1|Ano1|Calhm5|Slc9a3|Slc39a6|Atp6v1h|Scn4a|Clic1|Ttyh2|Kcnn2|Atp6v0a4|Slc26a7|Kcnj14|Kcnk13|Atp13a3|Tmem63b|Plcl2|Ndufs8|Ndufs2|Slc9a2|Plcl1|Ndufs1|Atp5mc3|Ano3|Nppa|Tmem150c|Plcg2|Slc9a7|Slc6a7|Kcnv2|Kcnt2|Lrrc52|Slc36a2|Plch1|Orai2|Atp2b3|Hcn4|Slc41a2|Mrs2|Ano8|Scn4b|Piezo2|Ccl21e	56		-14.4163	-16.5388	56	19_GO:0051179 localization	FALSE	56		0.48846	GO:0034220		9.19093
0	0	5.6	0	632	156	2680	21160		5.8209			0	0			-16.3422	0			0	0			1	0	M0010	1	3.20238	-17.9341		GO Biological Processes	19		inorganic cation transmembrane transport	1.94889	0	0	0	GO:0098662	11739|11826|11928|11937|11938|11941|11946|11947|11949|11950|11951|11957|11958|11977|12291|12292|12296|12297|12774|12865|13614|13616|14062|14173|14219|14297|14664|14811|15166|15526|15567|16410|16485|16495|16508|16509|16511|16515|16519|16521|16526|16527|16534|17705|17706|17708|17709|17710|17711|17716|17717|17718|17719|17720|17721|17722|17991|17993|17995|18115|18173|18439|18674|18763|18764|19264|20192|20272|20512|20515|20516|20928|21366|22042|22333|27425|28080|28240|50799|53421|53881|55991|56384|56808|57138|57423|57814|58226|60613|66043|66445|66576|66658|66694|66916|67126|67273|67760|68267|68349|68427|68667|69597|69806|69847|70357|70495|71111|71145|71679|71756|71947|72900|74051|74143|74166|74552|74610|75406|76137|78830|80334|80906|84036|98396|105243|106957|108664|110880|140492|140494|211480|217826|224860|225887|226646|226999|227120|227197|228033|230899|234779|236727|240332|240595|240776|240899|246049|269437|269717|320707|330953|338365|380836|399548|100504239	0	14	Slc25a4|Aqp1|Atp1a1|Atp2a1|Atp2a2|Atp2b2|Atp5f1a|Atp5f1b|Atp5f1c|Atp5pb|Atp5mc1|Atp5pf|Atp5me|Atp7a|Cacna1g|Cacna1s|Cacnb2|Cacnb3|Ccr5|Cox7a1|Edn1|Edn3|F2r|Fgf2|Ccn2|Fxn|Slc6a9|Grin2a|Hcn2|Hspa9|Slc6a4|Itgav|Kcna1|Kcna7|Kcnd2|Kcne1|Kcnh2|Kcnj12|Kcnj3|Kcnj5|Kcnk2|Kcnk3|Kcnn4|ATP6|ATP8|COX1|COX2|COX3|CYTB|ND1|ND2|ND3|ND4|ND4L|ND5|ND6|Ndufa2|Ndufs4|Ndufv1|Nnt|Slc11a1|P2rx7|Slc25a3|Pkd1|Pkd2|Ptprc|Ryr3|Scn7a|Slc1a3|Slc20a1|Slc20a2|Abcc9|Slc6a6|Tfrc|Vdac1|Atp5mg|Atp5po|Trpm2|Slc25a13|Sec61a1|Slc5a3|Panx1|Letm1|Cacna2d2|Slc12a5|Atp5mf|Kcne4|Cacna1h|Kcnq4|Atp5f1d|Cyc1|Uqcrh|Ccdc51|Uqcrfs1|Ndufb7|Atp5f1e|Ndufa10|Slc38a2|Slc25a22|Ndufs3|Slc39a13|Trpm4|Afg3l2|Slc39a11|Wnk4|Kcnip1|Atp6ap2|Gpr39|Scara5|Atp5pd|Cpn2|Tmem94|Ndufv2|Steap2|Opa1|Tmem38a|Nipal3|Abcb8|Ndufs7|Mcur1|Slc25a12|Kcnip4|Kcnip2|Kcnn1|Slc41a1|Slc9a3|Slc39a6|Atp6v1h|Scn4a|Kcnn2|Atp6v0a4|Kcnj14|Kcnk13|Plcl2|Ndufs8|Ndufs2|Slc9a2|Plcl1|Ndufs1|Atp5mc3|Nppa|Plcg2|Slc9a7|Slc6a7|Kcnv2|Kcnt2|Lrrc52|Slc36a2|Plch1|Orai2|Atp2b3|Hcn4|Slc41a2|Mrs2|Scn4b|Ccl21e	55		-14.2291	-16.3422	55	19_GO:0051179 localization	FALSE	55		0.452277	GO:0098662		9.22289
0	0	2.08	0	143	58	2680	21160		2.16418			0	0			-16.3282	0			0	0			1	0	M0010	1	3.20238	-17.9341		GO Biological Processes	19		proton transmembrane transport	3.20238	0	0	0	GO:1902600	11739|11928|11946|11947|11949|11950|11951|11957|11958|12865|17705|17706|17708|17709|17710|17711|17716|17717|17718|17719|17720|17721|17722|17991|17993|17995|18115|18173|18674|27425|28080|50799|56384|57423|66043|66445|66576|66694|66916|67126|67273|68267|68349|70495|71679|72900|75406|78830|105243|108664|140494|225887|226646|226999|227197|228033|236727|246049	0	14	Slc25a4|Atp1a1|Atp5f1a|Atp5f1b|Atp5f1c|Atp5pb|Atp5mc1|Atp5pf|Atp5me|Cox7a1|ATP6|ATP8|COX1|COX2|COX3|CYTB|ND1|ND2|ND3|ND4|ND4L|ND5|ND6|Ndufa2|Ndufs4|Ndufv1|Nnt|Slc11a1|Slc25a3|Atp5mg|Atp5po|Slc25a13|Letm1|Atp5mf|Atp5f1d|Cyc1|Uqcrh|Uqcrfs1|Ndufb7|Atp5f1e|Ndufa10|Slc25a22|Ndufs3|Atp6ap2|Atp5pd|Ndufv2|Ndufs7|Slc25a12|Slc9a3|Atp6v1h|Atp6v0a4|Ndufs8|Ndufs2|Slc9a2|Ndufs1|Atp5mc3|Slc9a7|Slc36a2	54		-14.2212	-16.3282	54	19_GO:0051179 localization	FALSE	54		0.281079	GO:1902600		10.0633
0	0	6.07	0	728	169	2680	21160		6.30597			0	0			-14.9671	0			0	0			1	0	M0010	1	3.20238	-17.9341		GO Biological Processes	19		inorganic ion transmembrane transport	1.83289	0	0	0	GO:0098660	11739|11826|11928|11937|11938|11941|11946|11947|11949|11950|11951|11957|11958|11977|12291|12292|12296|12297|12723|12728|12774|12865|13614|13616|14062|14173|14219|14297|14394|14396|14404|14664|14811|15166|15526|15567|16410|16485|16495|16508|16509|16511|16515|16519|16521|16526|16527|16534|17705|17706|17708|17709|17710|17711|17716|17717|17718|17719|17720|17721|17722|17991|17993|17995|18115|18173|18439|18674|18763|18764|19264|20192|20272|20512|20515|20516|20928|21366|22042|22333|24115|27425|28080|28240|50799|53421|53881|55963|55991|56384|56808|57138|57423|57814|58226|60613|66043|66445|66576|66658|66694|66916|67126|67273|67760|68267|68349|68427|68667|69597|69806|69847|70357|70495|71111|71145|71679|71756|71947|72900|74051|74143|74166|74552|74610|75406|76137|78830|80334|80906|84036|98396|101772|105243|106957|108664|110880|114584|117160|140492|140494|208890|211480|217826|224860|225887|226646|226999|227120|227197|228033|228432|230899|234779|236727|240332|240595|240776|240899|246049|269437|269717|320707|330953|338365|380836|382014|399548|100504239	0	14	Slc25a4|Aqp1|Atp1a1|Atp2a1|Atp2a2|Atp2b2|Atp5f1a|Atp5f1b|Atp5f1c|Atp5pb|Atp5mc1|Atp5pf|Atp5me|Atp7a|Cacna1g|Cacna1s|Cacnb2|Cacnb3|Clcn1|Clcn5|Ccr5|Cox7a1|Edn1|Edn3|F2r|Fgf2|Ccn2|Fxn|Gabra1|Gabra3|Gabre|Slc6a9|Grin2a|Hcn2|Hspa9|Slc6a4|Itgav|Kcna1|Kcna7|Kcnd2|Kcne1|Kcnh2|Kcnj12|Kcnj3|Kcnj5|Kcnk2|Kcnk3|Kcnn4|ATP6|ATP8|COX1|COX2|COX3|CYTB|ND1|ND2|ND3|ND4|ND4L|ND5|ND6|Ndufa2|Ndufs4|Ndufv1|Nnt|Slc11a1|P2rx7|Slc25a3|Pkd1|Pkd2|Ptprc|Ryr3|Scn7a|Slc1a3|Slc20a1|Slc20a2|Abcc9|Slc6a6|Tfrc|Vdac1|Best1|Atp5mg|Atp5po|Trpm2|Slc25a13|Sec61a1|Slc5a3|Slc1a4|Panx1|Letm1|Cacna2d2|Slc12a5|Atp5mf|Kcne4|Cacna1h|Kcnq4|Atp5f1d|Cyc1|Uqcrh|Ccdc51|Uqcrfs1|Ndufb7|Atp5f1e|Ndufa10|Slc38a2|Slc25a22|Ndufs3|Slc39a13|Trpm4|Afg3l2|Slc39a11|Wnk4|Kcnip1|Atp6ap2|Gpr39|Scara5|Atp5pd|Cpn2|Tmem94|Ndufv2|Steap2|Opa1|Tmem38a|Nipal3|Abcb8|Ndufs7|Mcur1|Slc25a12|Kcnip4|Kcnip2|Kcnn1|Slc41a1|Ano1|Slc9a3|Slc39a6|Atp6v1h|Scn4a|Clic1|Ttyh2|Kcnn2|Atp6v0a4|Slc26a7|Kcnj14|Kcnk13|Plcl2|Ndufs8|Ndufs2|Slc9a2|Plcl1|Ndufs1|Atp5mc3|Ano3|Nppa|Plcg2|Slc9a7|Slc6a7|Kcnv2|Kcnt2|Lrrc52|Slc36a2|Plch1|Orai2|Atp2b3|Hcn4|Slc41a2|Mrs2|Ano8|Scn4b|Ccl21e	53		-12.8895	-14.9671	53	19_GO:0051179 localization	FALSE	53		0.469531	GO:0098660		8.70886
0	0	4.63	0	662	129	2680	21160		4.81343			0	0			-6.53534	0			0	0			1	0	M0010	1	3.20238	-17.9341		GO Biological Processes	19		metal ion transport	1.53855	0	0	0	GO:0030001	11826|11928|11937|11938|11941|11977|12291|12292|12296|12297|12322|12323|12721|12768|12774|12870|13614|13616|14062|14168|14173|14219|14228|14297|14664|14811|15166|15526|15567|16410|16485|16495|16508|16509|16511|16515|16519|16521|16526|16527|16534|18125|18173|18439|18751|18763|18764|18821|19264|20192|20272|20512|20515|20516|20928|21366|22041|22042|22295|22333|28240|30805|53421|53881|54338|55991|56384|56808|57138|57814|58226|58235|58861|59049|59095|60613|66658|67760|68427|68667|69597|69806|69847|70357|71111|71145|71756|71947|74051|74143|74166|74552|74610|76137|76257|80334|80884|80906|84036|98396|105243|106393|106957|110880|140492|211480|217721|217826|224860|226999|227120|230899|231876|234779|236727|240332|240595|240776|240899|244698|269437|269717|320707|330953|338365|380836|399548|100503085|100504239	0	14	Aqp1|Atp1a1|Atp2a1|Atp2a2|Atp2b2|Atp7a|Cacna1g|Cacna1s|Cacnb2|Cacnb3|Camk2a|Camk2b|Coro1a|Ccr1|Ccr5|Cp|Edn1|Edn3|F2r|Fgf13|Fgf2|Ccn2|Fkbp4|Fxn|Slc6a9|Grin2a|Hcn2|Hspa9|Slc6a4|Itgav|Kcna1|Kcna7|Kcnd2|Kcne1|Kcnh2|Kcnj12|Kcnj3|Kcnj5|Kcnk2|Kcnk3|Kcnn4|Nos1|Slc11a1|P2rx7|Prkcb|Pkd1|Pkd2|Pln|Ptprc|Ryr3|Scn7a|Slc1a3|Slc20a1|Slc20a2|Abcc9|Slc6a6|Trf|Tfrc|Cdh23|Vdac1|Trpm2|Slc22a4|Sec61a1|Slc5a3|Slc23a2|Panx1|Letm1|Cacna2d2|Slc12a5|Kcne4|Cacna1h|Nectin1|Cysltr1|Slc22a17|Fxyd6|Kcnq4|Ccdc51|Slc38a2|Slc39a13|Trpm4|Afg3l2|Slc39a11|Wnk4|Kcnip1|Gpr39|Scara5|Cpn2|Tmem94|Steap2|Opa1|Tmem38a|Nipal3|Abcb8|Mcur1|Slc38a3|Kcnip4|Maged2|Kcnip2|Kcnn1|Slc41a1|Slc9a3|Srl|Slc39a6|Scn4a|Kcnn2|Kcnj14|Flvcr2|Kcnk13|Plcl2|Slc9a2|Plcl1|Nppa|Lmtk2|Plcg2|Slc9a7|Slc6a7|Kcnv2|Kcnt2|Lrrc52|Hephl1|Plch1|Orai2|Atp2b3|Hcn4|Slc41a2|Mrs2|Scn4b|Klhl3|Ccl21e	52		-5.0319	-6.53534	52	19_GO:0051179 localization	FALSE	52		0.413474	GO:0030001		5.36125
0	0.89	2.69	0.93	277	75	2680	21160		2.79851			0	-2.35782			-10.137	-3.26582			0	1			1	1	M0111	3	2.73926	-16.3195		GO Biological Processes	19		regulation of blood circulation	2.13778	0	0	0	GO:1903522	11421|11550|11607|11820|11928|11937|11938|11957|12291|12296|12922|13052|13400|13614|13616|13649|13819|14062|14073|14168|14219|14681|15200|15464|15894|16401|16508|16509|16511|16521|17130|17131|17390|17888|17897|17906|18125|18430|18708|18821|19225|19246|20312|20416|20779|20928|21808|21954|21956|23980|29856|54140|57785|57814|58226|58861|64082|64817|68667|68813|70008|70357|74166|74318|80906|104099|109676|140492|230899|330953|333433|399548|433809|435766|668940	0	16	Ace|Adra1d|Agtr1a|App|Atp1a1|Atp2a1|Atp2a2|Atp5pf|Cacna1g|Cacnb2|Crhr2|Cxadr|Dmpk|Edn1|Edn3|Egfr|Epas1|F2r|Faah|Fgf13|Ccn2|Gnao1|Hbegf|Hrc|Icam1|Itga4|Kcnd2|Kcne1|Kcnh2|Kcnj5|Smad6|Smad7|Mmp2|Myh6|Myl3|Myl2|Nos1|Oxtr|Pik3r1|Pln|Ptgs2|Ptpn1|Cx3cl1|Shc1|Src|Abcc9|Tgfb2|Tnni3|Tnnt2|Pebp1|Smtn|Avpr1a|Rangrf|Kcne4|Cacna1h|Cysltr1|Popdc2|Svep1|Trpm4|Dock5|Ace2|Kcnip1|Tmem38a|Hopx|Kcnip2|Itga9|Ank2|Kcnn2|Nppa|Hcn4|Gpd1l|Scn4b|Rnf207|Tnni3k|Myh7b	51		-8.27603	-10.137	51	19_GO:0032501 multicellular organismal process	FALSE	51		0.31859	GO:1903522		7.25879
0	0.89	2.58	0.97	273	72	2680	21160		2.68657			0	-2.02033			-9.20599	-5.54564			0	1			1	1	M0111	3	2.73926	-16.3195		GO Biological Processes	19		regulation of muscle system process	2.08234	0	0	0	GO:0090257	11534|11545|11640|11739|11928|11937|11938|12292|12296|13043|13400|13614|13616|14062|14168|14219|14489|15464|16000|16485|16534|17131|17260|17897|17993|18430|18479|18760|18821|19013|19091|19219|19225|19230|20391|20416|20698|21924|21937|21938|21952|21954|21955|21956|21957|22402|29856|30937|56320|57785|58226|68667|68813|69642|70008|74116|74155|74166|100705|106393|106628|109624|109676|110880|212937|228785|230899|268860|330953|433809|435766|668940	0	16	Adk|Parp1|Akap1|Slc25a4|Atp1a1|Atp2a1|Atp2a2|Cacna1s|Cacnb2|Cttn|Dmpk|Edn1|Edn3|F2r|Fgf13|Ccn2|Mtpn|Hrc|Igf1|Kcna1|Kcnn4|Smad7|Mef2c|Myl3|Ndufs4|Oxtr|Pak1|Prkd1|Pln|Ppara|Prkg1|Ptger4|Ptgs2|Twf1|Sgca|Shc1|Sphk1|Tnnc1|Tnfrsf1a|Tnfrsf1b|Tnni1|Tnni3|Tnnt1|Tnnt2|Tnnt3|Ccn4|Smtn|Lmcd1|Dbn1|Rangrf|Cacna1h|Trpm4|Dock5|Mlip|Ace2|Pi16|Errfi1|Tmem38a|Acacb|Srl|Trip10|Cald1|Ank2|Scn4a|Tifab|Mylk2|Nppa|Abat|Hcn4|Rnf207|Tnni3k|Myh7b	50		-7.44742	-9.20599	50	19_GO:0032501 multicellular organismal process	FALSE	50		0.312333	GO:0090257		6.8544
0	0.89	2.08	0.55	202	58	2680	21160		2.16418			0	-2.65166			-9.03813	-2.54467			0	1			1	1	M0111	3	2.73926	-16.3195		GO Biological Processes	19		regulation of heart contraction	2.26703	0	0	0	GO:0008016	11421|11550|11928|11937|11938|11957|12291|12296|12922|13052|13400|13614|13616|13819|14168|14219|14681|15200|15464|16508|16509|16511|16521|17131|17888|17897|17906|18125|18708|18821|19246|20779|20928|21808|21954|21956|23980|29856|54140|57785|57814|58226|64082|68667|70008|70357|74166|74318|80906|109676|140492|230899|330953|333433|399548|433809|435766|668940	0	16	Ace|Adra1d|Atp1a1|Atp2a1|Atp2a2|Atp5pf|Cacna1g|Cacnb2|Crhr2|Cxadr|Dmpk|Edn1|Edn3|Epas1|Fgf13|Ccn2|Gnao1|Hbegf|Hrc|Kcnd2|Kcne1|Kcnh2|Kcnj5|Smad7|Myh6|Myl3|Myl2|Nos1|Pik3r1|Pln|Ptpn1|Src|Abcc9|Tgfb2|Tnni3|Tnnt2|Pebp1|Smtn|Avpr1a|Rangrf|Kcne4|Cacna1h|Popdc2|Trpm4|Ace2|Kcnip1|Tmem38a|Hopx|Kcnip2|Ank2|Kcnn2|Nppa|Hcn4|Gpd1l|Scn4b|Rnf207|Tnni3k|Myh7b	49		-7.29032	-9.03813	49	19_GO:0032501 multicellular organismal process	FALSE	49		0.281079	GO:0008016		6.89052
0	0.67	1.65	0.63	170	46	2680	21160		1.71642			0	-2.2675			-6.48049	-5.49568			0	1			1	1	M0111	3	2.73926	-16.3195		GO Biological Processes	19		regulation of muscle contraction	2.13644	0	0	0	GO:0006937	11928|11937|11938|12292|12296|13043|13400|13614|13616|14062|14168|14219|16485|17131|17897|18430|18760|18821|19091|19219|19225|20416|20698|21924|21954|21955|21956|21957|29856|56320|57785|58226|68667|68813|70008|74166|109624|109676|110880|228785|230899|268860|330953|433809|435766|668940	0	16	Atp1a1|Atp2a1|Atp2a2|Cacna1s|Cacnb2|Cttn|Dmpk|Edn1|Edn3|F2r|Fgf13|Ccn2|Kcna1|Smad7|Myl3|Oxtr|Prkd1|Pln|Prkg1|Ptger4|Ptgs2|Shc1|Sphk1|Tnnc1|Tnni3|Tnnt1|Tnnt2|Tnnt3|Smtn|Dbn1|Rangrf|Cacna1h|Trpm4|Dock5|Ace2|Tmem38a|Cald1|Ank2|Scn4a|Mylk2|Nppa|Abat|Hcn4|Rnf207|Tnni3k|Myh7b	48		-4.98226	-6.48049	48	19_GO:0032501 multicellular organismal process	FALSE	48		0.250891	GO:0006937		5.66535
0	0.45	0.93	0.21	91	26	2680	21160		0.970149			0	-2.34172			-4.38392	-3.28722			0	1			1	1	M0111	3	2.73926	-16.3195		GO Biological Processes	19		regulation of striated muscle contraction	2.25586	0	0	0	GO:0006942	11928|11937|11938|13400|14168|14219|17131|17897|18760|18821|21954|21957|29856|57785|58226|68667|70008|74166|109676|110880|228785|230899|330953|433809|435766|668940	0	16	Atp1a1|Atp2a1|Atp2a2|Dmpk|Fgf13|Ccn2|Smad7|Myl3|Prkd1|Pln|Tnni3|Tnnt3|Smtn|Rangrf|Cacna1h|Trpm4|Ace2|Tmem38a|Ank2|Scn4a|Mylk2|Nppa|Hcn4|Rnf207|Tnni3k|Myh7b	47		-3.18752	-4.38392	47	19_GO:0032501 multicellular organismal process	FALSE	47		0.189337	GO:0006942		4.57199
0	0	0.61	0.13	49	17	2680	21160		0.634328			0	0			-4.20933	-2.33072			0	0			1	1	M0011	2	2.73926	-16.3195		GO Biological Processes	19		regulation of actin filament-based movement	2.73926	0	0	0	GO:1903115	11928|11937|11938|14168|18125|18821|21924|21956|24136|56320|57785|58226|68667|109676|228785|330953|668940	0	16	Atp1a1|Atp2a1|Atp2a2|Fgf13|Nos1|Pln|Tnnc1|Tnnt2|Zeb2|Dbn1|Rangrf|Cacna1h|Trpm4|Ank2|Mylk2|Hcn4|Myh7b	46		-3.03969	-4.20933	46	19_GO:0050789 regulation of biological process	FALSE	46		0.153359	GO:1903115		4.64165
0	0.45	0.72	0.17	74	20	2680	21160		0.746269			0	-2.18468			-3.16928	-2.7481			0	1			1	1	M0111	3	2.73926	-16.3195		GO Biological Processes	19		regulation of cardiac muscle contraction	2.13392	0	0	0	GO:0055117	11928|11937|11938|14168|14219|17131|18821|21954|29856|57785|58226|68667|70008|74166|109676|230899|330953|433809|435766|668940	0	16	Atp1a1|Atp2a1|Atp2a2|Fgf13|Ccn2|Smad7|Pln|Tnni3|Smtn|Rangrf|Cacna1h|Trpm4|Ace2|Tmem38a|Ank2|Nppa|Hcn4|Rnf207|Tnni3k|Myh7b	45		-2.20817	-3.16928	45	19_GO:0032501 multicellular organismal process	FALSE	45		0.166247	GO:0055117		3.72106
0	0	0.97	0	115	27	2680	21160		1.00746			0	0			-3.00573	0			0	0			1	0	M0010	1	2.73926	-16.3195		GO Biological Processes	19		regulation of heart rate	1.85373	0	0	0	GO:0002027	11421|11957|12291|12296|12922|13614|13616|13819|15464|16509|16511|16521|17888|18708|18821|19246|20779|54140|57814|64082|68667|109676|230899|330953|333433|399548|435766	0	16	Ace|Atp5pf|Cacna1g|Cacnb2|Crhr2|Edn1|Edn3|Epas1|Hrc|Kcne1|Kcnh2|Kcnj5|Myh6|Pik3r1|Pln|Ptpn1|Src|Avpr1a|Kcne4|Popdc2|Trpm4|Ank2|Nppa|Hcn4|Gpd1l|Scn4b|Tnni3k	44		-2.07963	-3.00573	44	19_GO:0032501 multicellular organismal process	FALSE	44		0.192907	GO:0002027		3.49591
0	0	0.65	0.76	70	19	783	21160		2.42656			0	0			-8.08253	-6.92575			0	0			1	1	M0011	2	7.33516	-15.8479		KEGG Pathway	24		Leishmaniasis - Mus musculus (house mouse)	7.33516	0	0	0	mmu05140	13058|14129|14131|14281|14960|14961|14969|14999|16409|16414|17357|17972|19225|21803|21808|21809|21898|24088|246256	0	17	Cybb|Fcgr1|Fcgr3|Fos|H2-Aa|H2-Ab1|H2-Eb1|H2-DMb1|Itgam|Itgb2|Marcksl1|Ncf4|Ptgs2|Tgfb1|Tgfb2|Tgfb3|Tlr4|Tlr2|Fcgr4	43		-8.74923	-11.2655	43		FALSE	43		0.549896	mmu05140		10.407
0	0	1.01	1.18	180	29	783	21160		3.7037			0	0			-6.94553	-6.07273			0	0			1	1	M0011	2	7.33516	-15.8479		KEGG Pathway	24		Tuberculosis - Mus musculus (house mouse)	4.35391	0	0	0	mmu05152	12322|12475|12721|13040|14127|14129|14130|14131|14960|14961|14969|14999|16149|16154|16193|16409|16411|16414|16985|17534|20698|21803|21808|21809|21898|24088|108664|140494|246256	0	17	Camk2a|Cd14|Coro1a|Ctss|Fcer1g|Fcgr1|Fcgr2b|Fcgr3|H2-Aa|H2-Ab1|H2-Eb1|H2-DMb1|Cd74|Il10ra|Il6|Itgam|Itgax|Itgb2|Lsp1|Mrc2|Sphk1|Tgfb1|Tgfb2|Tgfb3|Tlr4|Tlr2|Atp6v1h|Atp6v0a4|Fcgr4	42		-8.19848	-10.622	42		FALSE	42		0.674904	mmu05152		8.85815
0	0	0.61	0.76	87	18	783	21160		2.29885			0	0			-3.40483	-6.10932			0	0			1	1	M0011	2	7.33516	-15.8479		KEGG Pathway	24		Rheumatoid arthritis - Mus musculus (house mouse)	5.59123	0	0	0	mmu05323	11600|12524|13038|14281|14960|14961|14969|14999|15894|16193|16414|21803|21808|21809|21898|24088|108664|140494	0	17	Angpt1|Cd86|Ctsk|Fos|H2-Aa|H2-Ab1|H2-Eb1|H2-DMb1|Icam1|Il6|Itgb2|Tgfb1|Tgfb2|Tgfb3|Tlr4|Tlr2|Atp6v1h|Atp6v0a4	41		-6.4296	-8.61277	41		FALSE	41		0.53558	mmu05323		8.4117
1.46	0	0.65	0.76	109	18	783	21160		2.29885			-2.79226	0			-5.52261	-4.17984			1	0			1	1	M1011	3	7.33516	-15.8479		KEGG Pathway	24		Toxoplasmosis - Mus musculus (house mouse)	4.46272	0	0	0	mmu05145	12774|14960|14961|14969|14999|15482|15511|16154|16780|16782|16835|21803|21808|21809|21898|24088|26399|226519	0	17	Ccr5|H2-Aa|H2-Ab1|H2-Eb1|H2-DMb1|Hspa1l|Hspa1b|Il10ra|Lamb3|Lamc2|Ldlr|Tgfb1|Tgfb2|Tgfb3|Tlr4|Tlr2|Map2k6|Lamc1	40		-5.01795	-7.00615	40		FALSE	40		0.53558	mmu05145		7.10482
0	0	0.79	0.93	247	23	783	21160		2.93742			0	0			-3.85273	-2.52364			0	0			1	1	M0011	2	7.33516	-15.8479		KEGG Pathway	24		Human T-cell leukemia virus 1 infection - Mus musculus (house mouse)	2.51643	0	0	0	mmu05166	11513|12257|12913|13653|13654|14281|14960|14961|14969|14999|15894|16193|16414|18034|20375|20525|20850|21803|21808|21809|21812|75430|432530	0	17	Adcy7|Tspo|Creb3|Egr1|Egr2|Fos|H2-Aa|H2-Ab1|H2-Eb1|H2-DMb1|Icam1|Il6|Itgb2|Nfkb2|Spi1|Slc2a1|Stat5a|Tgfb1|Tgfb2|Tgfb3|Tgfbr1|Anapc15|Adcy1	39		-2.7353	-4.30473	39		FALSE	39		0.603432	mmu05166		4.69917
0	0	0.83	0	34	23	2680	21160		0.858209			0	0			-12.8317	0			0	0			1	0	M0010	1	7.89552	-15.5323		WikiPathways	27		Fatty acid beta oxidation	5.34109	0	0	0	WP1269	11363|11364|11370|11409|12895|12896|12908|13177|13382|14081|15107|15450|21991|50790|57279|66853|67460|93747|97212|110446|216739|231086|270076	0	18	Acadl|Acadm|Acadvl|Acads|Cpt1b|Cpt2|Crat|Eci1|Dld|Acsl1|Hadh|Lipc|Tpi1|Acsl4|Slc25a20|Pnpla2|Decr1|Echs1|Hadha|Acat1|Acsl6|Hadhb|Gcdh	38		-10.8458	-12.8317	38		FALSE	38		0.178179	WP1269		9.64703
0	0	0.79	0	32	22	2680	21160		0.820896			0	0			-12.5215	0			0	0			1	0	M0010	1	7.89552	-15.5323		WikiPathways	27		Fatty acid beta oxidation streamlined	5.42817	0	0	0	WP3588	11363|11364|11370|11409|11770|12895|12896|13177|14077|14081|15107|26457|26568|50790|57279|67460|93747|97212|110446|216739|225579|231086	0	18	Acadl|Acadm|Acadvl|Acads|Fabp4|Cpt1b|Cpt2|Eci1|Fabp3|Acsl1|Hadh|Slc27a1|Slc27a3|Acsl4|Slc25a20|Decr1|Echs1|Hadha|Acat1|Acsl6|Slc27a6|Hadhb	37		-10.5424	-12.5215	37		FALSE	37		0.174296	WP3588		9.54628
0	0	0.93	0	52	26	2680	21160		0.970149			0	0			-10.1349	0			0	0			1	0	M0010	1	7.89552	-15.5323		KEGG Pathway	24		Fatty acid degradation - Mus musculus (house mouse)	3.94776	0	0	0	mmu00071	11363|11364|11370|11409|11522|11532|11669|12895|12896|13177|14081|15107|23986|50790|52538|56752|71519|72535|74147|78070|93747|97212|110446|216739|231086|270076	0	18	Acadl|Acadm|Acadvl|Acads|Adh1|Adh5|Aldh2|Cpt1b|Cpt2|Eci1|Acsl1|Hadh|Eci2|Acsl4|Acaa2|Aldh9a1|Cyp2u1|Aldh1b1|Ehhadh|Cpt1c|Echs1|Hadha|Acat1|Acsl6|Hadhb|Gcdh	36		-8.27571	-10.1349	36		FALSE	36		0.189337	mmu00071		8.10465
0	0	0.47	0	16	13	2680	21160		0.485075			0	0			-9.09099	0			0	0			1	0	M0010	1	7.89552	-15.5323		WikiPathways	27		Mitochondrial long chain fatty acid beta oxidation	6.41511	0	0	0	WP401	11363|11364|11370|11409|12896|13177|14081|15107|20280|50790|57279|74147|97212	0	18	Acadl|Acadm|Acadvl|Acads|Cpt2|Eci1|Acsl1|Hadh|Scp2|Acsl4|Slc25a20|Ehhadh|Hadha	35		-7.34052	-9.09099	35		FALSE	35		0.134209	WP401		8.25159
0	0	0.9	0	62	25	2680	21160		0.932836			0	0			-7.36987	0			0	0			1	0	M0010	1	7.89552	-15.5323		KEGG Pathway	24		Fatty acid metabolism - Mus musculus (house mouse)	3.18368	0	0	0	mmu01212	11363|11364|11370|11409|12895|12896|14081|14104|15107|20249|20280|50790|52538|74147|76267|78070|93747|97212|106529|110446|216739|223722|231086|234309|257633	0	18	Acadl|Acadm|Acadvl|Acads|Cpt1b|Cpt2|Acsl1|Fasn|Hadh|Scd1|Scp2|Acsl4|Acaa2|Ehhadh|Fads1|Cpt1c|Echs1|Hadha|Tecr|Acat1|Acsl6|Mcat|Hadhb|Cbr4|Acsf3	34		-5.77403	-7.36987	34		FALSE	34		0.185695	mmu01212		6.55734
0	0	0.29	0	9	8	2680	21160		0.298507			0	0			-6.2805	0			0	0			1	0	M0010	1	7.89552	-15.5323		Reactome Gene Sets	6		mitochondrial fatty acid beta-oxidation of saturated fatty acids	7.01824	0	0	0	R-MMU-77286	11363|11364|11370|11409|15107|93747|97212|231086	0	18	Acadl|Acadm|Acadvl|Acads|Hadh|Echs1|Hadha|Hadhb	33		-4.81193	-6.2805	33		FALSE	33		0.105381	R-MMU-77286		6.87685
0	0	0.18	0	5	5	2680	21160		0.186567			0	0			-4.48832	0			0	0			1	0	M0010	1	7.89552	-15.5323		Reactome Gene Sets	6		Beta oxidation of hexanoyl-CoA to butanoyl-CoA	7.89552	0	0	0	R-MMU-77350	11409|15107|93747|97212|231086	0	18	Acads|Hadh|Echs1|Hadha|Hadhb	32		-3.27207	-4.48832	32		FALSE	32		0.0833575	R-MMU-77350		5.87232
0	0	0.18	0	5	5	2680	21160		0.186567			0	0			-4.48832	0			0	0			1	0	M0010	1	7.89552	-15.5323		Reactome Gene Sets	6		Beta oxidation of octanoyl-CoA to hexanoyl-CoA	7.89552	0	0	0	R-MMU-77348	11364|15107|93747|97212|231086	0	18	Acadm|Hadh|Echs1|Hadha|Hadhb	31		-3.27207	-4.48832	31		FALSE	31		0.0833575	R-MMU-77348		5.87232
0	0	0.18	0	5	5	2680	21160		0.186567			0	0			-4.48832	0			0	0			1	0	M0010	1	7.89552	-15.5323		Reactome Gene Sets	6		Beta oxidation of lauroyl-CoA to decanoyl-CoA-CoA	7.89552	0	0	0	R-MMU-77310	11363|15107|93747|97212|231086	0	18	Acadl|Hadh|Echs1|Hadha|Hadhb	30		-3.27207	-4.48832	30		FALSE	30		0.0833575	R-MMU-77310		5.87232
0	3.13	1.83	2.27	500	58	783	21160		7.40741			0	-2.9608			-10.0866	-10.386			0	1			1	1	M0111	3	5.08899	-15.4982		GO Biological Processes	19		endocytosis	3.13481	0	0	0	GO:0006897	11745|11777|11820|12331|12475|12505|12721|12772|13043|13132|13858|14127|14129|14130|14131|14728|15162|15900|16154|16409|16414|16835|16889|16952|16975|17534|17916|17919|17972|18173|18711|18784|20288|20405|20661|21817|21825|21898|22177|22324|26362|51795|54525|66102|66251|71145|71982|80718|83433|94190|98878|104759|106572|108664|216869|225164|233571|246256	0	19	Anxa3|Ap3s1|App|Cap1|Cd14|Cd44|Coro1a|Ccr2|Cttn|Dab2|Eps15|Fcer1g|Fcgr1|Fcgr2b|Fcgr3|Lilrb4a|Hck|Irf8|Il10ra|Itgam|Itgb2|Ldlr|Lipa|Anxa1|Lrp8|Mrc2|Myo1f|Myo5b|Ncf4|Slc11a1|Pikfyve|Pla2g5|Msr1|Sh3gl1|Sort1|Tgm2|Thbs1|Tlr4|Tyrobp|Vav1|Axl|Srpx|Syt7|Cxcl16|Arfgap3|Scara5|Snx10|Rab27b|Trem2|Ophn1|Ehd4|Pld4|Rab31|Atp6v1h|Arrb2|Mib1|P2ry6|Fcgr4	29		-11.0223	-13.9196	29	19_GO:0051179 localization	FALSE	29		0.935924	GO:0006897		9.46975
0	0	1.01	1.14	154	29	783	21160		3.7037			0	0			-9.92725	-5.75175			0	0			1	1	M0011	2	5.08899	-15.4982		GO Biological Processes	19		phagocytosis	5.08899	0	0	0	GO:0006909	11745|12721|12772|14127|14129|14130|14131|15162|15900|16409|16414|16835|16952|17972|18173|18711|18784|20288|21817|21825|21898|22177|22324|26362|51795|54525|83433|104759|233571	0	19	Anxa3|Coro1a|Ccr2|Fcer1g|Fcgr1|Fcgr2b|Fcgr3|Hck|Irf8|Itgam|Itgb2|Ldlr|Anxa1|Ncf4|Slc11a1|Pikfyve|Pla2g5|Msr1|Tgm2|Thbs1|Tlr4|Tyrobp|Vav1|Axl|Srpx|Syt7|Trem2|Pld4|P2ry6	28		-9.69509	-12.3777	28	19_GO:0051179 localization	FALSE	28		0.674904	GO:0006909		9.98303
0	3.79	0	2.35	628	61	783	21160		7.79055			0	-3.6162			0	-7.71635			0	1			0	1	M0101	2	5.08899	-15.4982		GO Biological Processes	19		regulation of vesicle-mediated transport	2.62497	0	0	0	GO:0060627	11600|11820|12306|12475|12512|12721|12759|12772|13132|14127|14129|14130|14131|14265|14389|14694|14745|15162|16190|16409|16414|16854|16952|17698|17919|18173|18571|18783|18784|18787|18951|19264|20375|20405|20620|20698|21803|21817|24088|26362|26562|54525|58226|60595|67180|69938|80718|83433|94190|98878|99889|104886|105855|106572|140780|171580|216869|225164|230899|234779|387524	0	19	Angpt1|App|Anxa2|Cd14|Cd63|Coro1a|Clu|Ccr2|Dab2|Fcer1g|Fcgr1|Fcgr2b|Fcgr3|Fmr1|Gab2|Rack1|Lpar1|Hck|Il4ra|Itgam|Itgb2|Lgals3|Anxa1|Msn|Myo5b|Slc11a1|Pdcd6ip|Pla2g4a|Pla2g5|Serpine1|Septin5|Ptprc|Spi1|Sh3gl1|Plk2|Sphk1|Tgfb1|Tgm2|Tlr2|Axl|Ncdn|Syt7|Cacna1h|Actn4|Yipf5|Scrn1|Rab27b|Trem2|Ophn1|Ehd4|Arfip1|Rab15|Nckap1l|Rab31|Bmp2k|Mical1|Arrb2|Mib1|Nppa|Plcg2|Znrf2	27		-8.69243	-11.1989	27	19_GO:0051179 localization	FALSE	27		0.957835	GO:0060627		8.1034
0	2.01	1.26	1.56	352	39	783	21160		4.98084			0	-2.17664			-4.3752	-7.67652			0	1			1	1	M0111	3	5.08899	-15.4982		GO Biological Processes	19		regulation of endocytosis	2.99417	0	0	0	GO:0030100	11600|11820|12306|12475|12512|12759|13132|14127|14129|14130|14131|14265|14694|14745|15162|16854|18173|18784|18787|19264|20405|20620|20698|21803|21817|24088|26362|26562|54525|60595|83433|94190|98878|105855|106572|140780|216869|225164|234779	0	19	Angpt1|App|Anxa2|Cd14|Cd63|Clu|Dab2|Fcer1g|Fcgr1|Fcgr2b|Fcgr3|Fmr1|Rack1|Lpar1|Hck|Lgals3|Slc11a1|Pla2g5|Serpine1|Ptprc|Sh3gl1|Plk2|Sphk1|Tgfb1|Tgm2|Tlr2|Axl|Ncdn|Syt7|Actn4|Trem2|Ophn1|Ehd4|Nckap1l|Rab31|Bmp2k|Arrb2|Mib1|Plcg2	26		-6.72102	-8.94996	26	19_GO:0051179 localization	FALSE	26		0.777457	GO:0030100		7.39564
0	1.56	0.9	1.05	199	26	783	21160		3.32056			0	-2.70569			-4.83599	-6.88109			0	1			1	1	M0111	3	5.08899	-15.4982		GO Biological Processes	19		positive regulation of endocytosis	3.53081	0	0	0	GO:0045807	11600|11820|12306|12475|12512|12759|13132|14127|14129|14130|14131|14265|18173|18784|18787|19264|20405|20620|26362|60595|83433|105855|106572|216869|225164|234779	0	19	Angpt1|App|Anxa2|Cd14|Cd63|Clu|Dab2|Fcer1g|Fcgr1|Fcgr2b|Fcgr3|Fmr1|Slc11a1|Pla2g5|Serpine1|Ptprc|Sh3gl1|Plk2|Axl|Actn4|Trem2|Nckap1l|Rab31|Arrb2|Mib1|Plcg2	25		-5.55186	-7.61281	25	19_GO:0051179 localization	FALSE	25		0.640312	GO:0045807		7.03134
0	0	0.61	0.76	119	18	783	21160		2.29885			0	0			-5.53273	-5.23359			0	0			1	1	M0011	2	5.08899	-15.4982		GO Biological Processes	19		regulation of phagocytosis	4.0877	0	0	0	GO:0050764	14127|14129|14130|14131|14694|15162|18173|18784|19264|20698|21803|21817|24088|54525|83433|105855|106572|234779	0	19	Fcer1g|Fcgr1|Fcgr2b|Fcgr3|Rack1|Hck|Slc11a1|Pla2g5|Ptprc|Sphk1|Tgfb1|Tgm2|Tlr2|Syt7|Trem2|Nckap1l|Rab31|Plcg2	24		-4.50499	-6.41323	24	19_GO:0051179 localization	FALSE	24		0.53558	GO:0050764		6.62116
0	0	0.9	0.46	87	25	2680	21160		0.932836			0	0			-4.28479	-2.72854			0	0			1	1	M0011	2	5.08899	-15.4982		GO Biological Processes	19		positive regulation of phagocytosis	2.26883	0	0	0	GO:0050766	11625|12775|14127|14129|14130|14131|16168|16185|16423|16971|18173|18784|19264|19271|19288|56792|71693|83433|94176|105855|106572|110351|234779|246746|320832	0	19	Ahsg|Ccr7|Fcer1g|Fcgr1|Fcgr2b|Fcgr3|Il15|Il2rb|Cd47|Lrp1|Slc11a1|Pla2g5|Ptprc|Ptprj|Ptx3|Stap1|Colec11|Trem2|Dock2|Nckap1l|Rab31|Rap1gap|Plcg2|Cd300lf|Sirpb1a	23		-3.10411	-4.28479	23	19_GO:0051179 localization	FALSE	23		0.185695	GO:0050766		4.5161
1.17	2.23	1.33	2.99	239	71	2266	21160		3.13327			-2.35001	-2.94423			-9.83283	-15.3365			1	1			1	1	M1111	4	2.78572	-15.4424		Reactome Gene Sets	6		Nervous system development	2.77406	0	0	0	R-MMU-9675108	11461|11465|11773|11848|11853|11867|12517|12540|12767|12825|12826|12827|12830|12831|12832|12833|12834|13001|13448|13643|13649|13800|13838|13841|14159|14588|14783|15519|15529|16402|16412|17390|17395|17698|18643|19264|20130|20361|20564|22142|22143|22146|22151|22152|22177|22187|22240|22323|26395|53867|56378|66340|67399|67951|68089|73086|73710|74117|74769|76709|76829|83433|104099|140571|223881|227613|235611|245026|269116|270190|545486	0	20	Actb|Actg1|Ap2m1|Rhoa|Rhoc|Arpc1b|Cd72|Cdc42|Cxcr4|Col3a1|Col4a1|Col4a2|Col4a5|Col5a1|Col5a2|Col6a1|Col6a2|Csnk2b|Dok1|Efnb3|Egfr|Enah|Epha4|Epha7|Fes|Gfra4|Grb10|Hsp90aa1|Sdc2|Itga5|Itgb1|Mmp2|Mmp9|Msn|Pfn1|Ptprc|Rras|Sema7a|Slit3|Tuba1a|Tuba1b|Tuba1c|Tubb2a|Tubb3|Tyrobp|Ubb|Dpysl3|Vasp|Map2k1|Col5a3|Arpc3|Psenen|Pdlim7|Tubb6|Arpc4|Rps6ka5|Tubb2b|Actr3|Pik3cb|Arpc2|Dok5|Trem2|Itga9|Plxnb3|Rnd1|Tubb4b|Plxnb1|Col6a6|Nfasc|Ephb1|Tubb1	22		-13.2473	-15.3365	22		FALSE	22		0.365979	R-MMU-9675108		9.55195
0	2.68	0	1.81	489	44	783	21160		5.61941			0	-2.40143			0	-5.08472			0	1			0	1	M0101	2	2.78572	-15.4424		Reactome Gene Sets	6		Developmental Biology	2.43163	0	0	0	R-MMU-1266738	11853|11867|12517|12825|12827|12830|12831|12832|12833|12834|13448|13643|13649|13800|13838|14588|15529|16402|16668|17390|17698|19041|19264|20564|22142|22146|22152|22177|22240|56839|67399|67951|73710|74117|74127|76829|83433|104099|140571|223881|227613|235611|245026|545486	0	20	Rhoc|Arpc1b|Cd72|Col3a1|Col4a2|Col4a5|Col5a1|Col5a2|Col6a1|Col6a2|Dok1|Efnb3|Egfr|Enah|Epha4|Gfra4|Sdc2|Itga5|Krt18|Mmp2|Msn|Ppl|Ptprc|Slit3|Tuba1a|Tuba1c|Tubb3|Tyrobp|Dpysl3|Lgi1|Pdlim7|Tubb6|Tubb2b|Actr3|Krt80|Dok5|Trem2|Itga9|Plxnb3|Rnd1|Tubb4b|Plxnb1|Col6a6|Tubb1	21		-5.22884	-7.23834	21		FALSE	21		0.823012	R-MMU-1266738		6.27861
0	0	5.64	0	231	157	2680	21160		5.85821			0	0			-85.0883	0			0	0			1	0	M0010	1	7.89552	-85.0883		Reactome Gene Sets	6	Aerobic respiration and respiratory electron transport	Aerobic respiration and respiratory electron transport	5.36622	0	1	1	R-MMU-1428517	11429|11946|11947|11949|11950|11951|11957|11958|12856|12857|12858|12861|12862|12865|12866|12867|12974|13382|14194|14297|14718|14719|15159|15526|15929|16832|17448|17449|17705|17706|17708|17709|17710|17711|17716|17717|17718|17719|17721|17722|17991|17992|17993|17995|18041|18293|18597|18604|18746|20916|20917|22272|22273|22333|26940|27402|27425|28080|50799|52469|52892|54405|56295|56451|57423|64384|66043|66046|66052|66072|66091|66108|66128|66142|66152|66218|66278|66343|66349|66377|66379|66414|66416|66445|66477|66495|66576|66690|66694|66706|66841|66916|66925|66945|67003|67105|67126|67130|67184|67264|67273|67680|67834|67863|68002|68015|68194|68197|68198|68202|68263|68267|68332|68342|68349|68375|68472|68636|69702|69802|70257|70316|71679|72900|73694|75406|76187|76282|76916|76947|78330|78830|78920|100900|104130|109264|110323|110446|110826|110842|170718|210582|212933|217666|225887|226139|226646|227197|228033|229211|230075|235339|269951|319518|382051|407785|595136	0	1	Aco2|Atp5f1a|Atp5f1b|Atp5f1c|Atp5pb|Atp5mc1|Atp5pf|Atp5me|Cox17|Cox4i1|Cox5a|Cox6a1|Cox6a2|Cox7a1|Cox7a2|Cox7c|Cs|Dld|Fh1|Fxn|Got1|Got2|Hccs|Hspa9|Idh3g|Ldhb|Mdh2|Mdh1|ATP6|ATP8|COX1|COX2|COX3|CYTB|ND1|ND2|ND3|ND4|ND5|ND6|Ndufa2|Ndufa4|Ndufs4|Ndufv1|Nfs1|Ogdh|Pdha1|Pdk2|Pkm|Sucla2|Suclg2|Uqcrq|Uqcrc1|Vdac1|Ecsit|Pdhx|Atp5mg|Atp5po|Slc25a13|Coa3|Sco1|Ndufa1|Higd1a|Suclg1|Atp5mf|Sirt3|Atp5f1d|Ndufb5|Sdhc|Sdhaf2|Ndufa3|Ndufa9|Mrps36|Cox7b|Uqcr10|Ndufb9|Smim20|Tmem177|Dmac2|Ndufc1|Cox14|Ndufa12|Ndufa7|Cyc1|Atp5mk|Ndufb3|Uqcrh|Tmem186|Uqcrfs1|Ndufaf3|Etfdh|Ndufb7|Sdhd|Sdha|Uqcrc2|Timm21|Atp5f1e|Ndufa6|Ndufa13|Ndufb8|Ndufa10|Sdhb|Idh3a|Slc25a11|Sdhaf4|Trap1|Ndufb4|Ndufc2|Ndufb2|Ndufa5|Pdhb|Slc25a22|Sdhaf1|Ndufb10|Ndufs3|Ndufa8|Tmem126b|Fahd1|Ndufaf1|Cox11|Atp5mj|Ndufab1|Atp5pd|Ndufv2|Ndufaf7|Ndufs7|Adhfe1|Gpt|Timmdc1|Ndufaf6|Ndufv3|Slc25a12|Dlst|Hscb|Ndufb11|Me3|Cox6b1|Acat1|Etfb|Etfa|Idh3b|Coq10a|Pm20d1|L2hgdh|Ndufs8|Cox15|Ndufs2|Ndufs1|Atp5mc3|Acad9|Ndufb6|Dlat|Idh2|Pdpr|Pdp2|Ndufs6|Ndufs5	20		-80.8259	-85.0883	20		FALSE	20		0.453635	R-MMU-1428517		25.4098
1.17	2.23	1.33	2.99	238	71	2266	21160		3.13327			-2.36271	-2.96163			-9.91915	-15.4424			1	1			1	1	M1111	4	2.78572	-15.4424		Reactome Gene Sets	6	Axon guidance	Axon guidance	2.78572	0	1	1	R-MMU-422475	11461|11465|11773|11848|11853|11867|12517|12540|12767|12825|12826|12827|12830|12831|12832|12833|12834|13001|13448|13643|13649|13800|13838|13841|14159|14588|14783|15519|15529|16402|16412|17390|17395|17698|18643|19264|20130|20361|20564|22142|22143|22146|22151|22152|22177|22187|22240|22323|26395|53867|56378|66340|67399|67951|68089|73086|73710|74117|74769|76709|76829|83433|104099|140571|223881|227613|235611|245026|269116|270190|545486	0	20	Actb|Actg1|Ap2m1|Rhoa|Rhoc|Arpc1b|Cd72|Cdc42|Cxcr4|Col3a1|Col4a1|Col4a2|Col4a5|Col5a1|Col5a2|Col6a1|Col6a2|Csnk2b|Dok1|Efnb3|Egfr|Enah|Epha4|Epha7|Fes|Gfra4|Grb10|Hsp90aa1|Sdc2|Itga5|Itgb1|Mmp2|Mmp9|Msn|Pfn1|Ptprc|Rras|Sema7a|Slit3|Tuba1a|Tuba1b|Tuba1c|Tubb2a|Tubb3|Tyrobp|Ubb|Dpysl3|Vasp|Map2k1|Col5a3|Arpc3|Psenen|Pdlim7|Tubb6|Arpc4|Rps6ka5|Tubb2b|Actr3|Pik3cb|Arpc2|Dok5|Trem2|Itga9|Plxnb3|Rnd1|Tubb4b|Plxnb1|Col6a6|Nfasc|Ephb1|Tubb1	19		-13.3503	-15.4424	19		FALSE	19		0.365979	R-MMU-422475		9.59434
0	0	0.97	0	32	27	2680	21160		1.00746			0	0			-19.2552	0			0	0			1	0	M0010	1	6.66185	-19.2552		Reactome Gene Sets	6	Citric acid cycle (TCA cycle)	Citric acid cycle (TCA cycle)	6.66185	0	1	1	R-MMU-71403	11429|12974|13382|14194|14297|15929|17448|18041|18293|20916|20917|56451|64384|66052|66072|66128|66925|66945|67680|67834|68002|68015|68332|78920|110446|170718|269951	0	11	Aco2|Cs|Dld|Fh1|Fxn|Idh3g|Mdh2|Nfs1|Ogdh|Sucla2|Suclg2|Suclg1|Sirt3|Sdhc|Sdhaf2|Mrps36|Sdhd|Sdha|Sdhb|Idh3a|Sdhaf4|Trap1|Sdhaf1|Dlst|Acat1|Idh3b|Idh2	18		-17.0757	-19.2552	18		FALSE	18		0.192907	R-MMU-71403		12.2058
0	2.01	0.9	1.14	70	27	783	21160		3.44828			0	-6.34325			-15.1569	-14.7389			0	1			1	1	M0111	3	12.3372	-20.2423		Reactome Gene Sets	6	Collagen formation	Collagen formation	10.4236	0	1	1	R-MMU-1474290	12153|12816|12819|12825|12827|12830|12831|12832|12833|12834|12837|12842|12843|13030|13040|16948|16949|16950|18451|18542|26432|26433|94352|107581|210530|216725|245026	0	10	Bmp1|Col12a1|Col15a1|Col3a1|Col4a2|Col4a5|Col5a1|Col5a2|Col6a1|Col6a2|Col8a1|Col1a1|Col1a2|Ctsb|Ctss|Lox|Loxl1|Loxl3|P4ha1|Pcolce|Plod2|Plod3|Loxl2|Col16a1|P3h2|Adamts2|Col6a6	17		-16.98	-20.2423	17		FALSE	17		0.652079	R-MMU-1474290		15.4806
0	0	0	2.4	76	57	2266	21160		2.51545			0	0			0	-38.8935			0	0			0	1	M0001	1	7.00353	-38.8935		Reactome Gene Sets	6	Condensation of Prophase Chromosomes	Condensation of Prophase Chromosomes	7.00353	0	1	1	R-MMU-2299718	12534|14211|15077|15081|15270|68024|70099|97114|97122|97908|232440|260423|268697|319148|319149|319150|319151|319152|319153|319154|319156|319157|319158|319159|319160|319161|319164|319165|319166|319167|319168|319169|319170|319171|319172|319173|319176|319178|319180|319181|319182|319183|319184|319185|319186|319187|319188|319191|319192|326619|326620|360198|624957|665433|665596|665622|100041230	0	2	Cdk1|Smc2|H3c14|H3f3b|H2ax|H2bc4|Smc4|H3c15|H4c14|H3c8|H2aj|H3c7|Ccnb1|H3c3|H3c4|H3c2|H3c6|H3c10|H3c11|H3c13|H4c4|H4c6|H4c9|H4c11|H4c12|H4c18|H2ac6|H2ac7|H2ac8|H2ac11|H2ac12|H2ac15|H2ac22|H2ac24|H2ac4|H2ac10|H2ac20|H2bc3|H2bc7|H2bc8|H2bc9|H2bc11|H2bc12|H2bc13|H2bc14|H2bc15|H2bc22|H2ac13|H2ac19|H4c1|H4c2|H3c1|H2ab3|H2ac23|H2bc23|H2bc24|H4c17	16		-36.1497	-38.8935	16		FALSE	16		0.328962	R-MMU-2299718		18.1574
0	4.46	1.33	3.45	232	82	2266	21160		3.61871			0	-10.6916			-20.7762	-23.0025			0	1			1	1	M0111	3	3.30051	-23.0025		KEGG Pathway	24	Cytoskeleton in muscle cells - Mus musculus (house mouse)	Cytoskeleton in muscle cells - Mus musculus (house mouse)	3.30051	0	1	1	mmu04820	11459|11461|11464|11465|11468|11472|11931|12111|12340|12345|12815|12825|12826|12827|12830|12831|12832|12833|12834|12835|12842|12843|13003|13009|13346|13806|14115|14118|14199|14268|15529|16402|16404|16412|16419|16480|16773|16905|16907|17880|17886|17896|17898|17901|18073|18175|20648|20970|21825|21828|22379|22437|50875|53867|54132|56376|56419|56642|58916|59069|67399|67451|68753|68794|74122|78321|93677|93689|98932|104099|107765|118449|140781|213019|233199|241226|241431|242702|245026|326618|433182|668940	0	9	Acta1|Actb|Actc1|Actg1|Actg2|Actn2|Atp1b1|Bgn|Capza1|Capzb|Col11a2|Col3a1|Col4a1|Col4a2|Col4a5|Col5a1|Col5a2|Col6a1|Col6a2|Col6a3|Col1a1|Col1a2|Vcan|Csrp3|Des|Eno1|Fbln2|Fbn1|Fhl1|Fn1|Sdc2|Itga5|Itga7|Itgb1|Itgb5|Jup|Lama2|Lmna|Lmnb2|Myh11|Myh9|Myl4|Myl7|Myl1|Nid1|Nrap|Snta1|Sdc3|Thbs1|Thbs4|Fmnl3|Xirp1|Tmod3|Col5a3|Pdlim1|Pdlim5|Diaph3|Ankrd2|Myot|Tpm3|Pdlim7|Pkp2|Mybphl|Flnc|Tmem43|Ankrd23|Lmod2|Lmod1|Myl9|Itga9|Ankrd1|Synpo2|Myh7|Pdlim2|Mybpc2|Itga8|Xirp2|Myom3|Col6a6|Tpm4|Eno1b|Myh7b	15		-20.7314	-23.0025	15		FALSE	15		0.392323	mmu04820		12.2017
2.34	3.79	2.05	2.48	262	62	783	21160		7.91826			-2.0783	-5.05198			-21.4739	-20.9838			1	1			1	1	M1111	4	10.8097	-31.7666		Reactome Gene Sets	6	Extracellular matrix organization	Extracellular matrix organization	6.39506	0	1	1	R-MMU-1474244	11459|11501|12111|12153|12337|12505|12816|12819|12825|12827|12830|12831|12832|12833|12834|12837|12842|12843|13030|13038|13040|14115|14118|14268|15529|15894|16402|16411|16414|16419|16948|16949|16950|16997|17387|17390|18073|18451|18542|20392|20692|20750|21803|21808|21857|21923|23876|26432|26433|50530|58859|76293|94352|100952|104099|107581|210530|216725|240913|241226|245026|268534	0	5	Acta1|Adam8|Bgn|Bmp1|Capn5|Cd44|Col12a1|Col15a1|Col3a1|Col4a2|Col4a5|Col5a1|Col5a2|Col6a1|Col6a2|Col8a1|Col1a1|Col1a2|Ctsb|Ctsk|Ctss|Fbln2|Fbn1|Fn1|Sdc2|Icam1|Itga5|Itgax|Itgb2|Itgb5|Lox|Loxl1|Loxl3|Ltbp2|Mmp14|Mmp2|Nid1|P4ha1|Pcolce|Sgce|Sparc|Spp1|Tgfb1|Tgfb2|Timp1|Tnc|Fbln5|Plod2|Plod3|Mfap5|Efemp2|Mfap4|Loxl2|Emilin1|Itga9|Col16a1|P3h2|Adamts2|Adamts4|Itga8|Col6a6|Sntg2	14		-27.5043	-31.7666	14		FALSE	14		0.964986	R-MMU-1474244		17.2247
1.46	3.13	1.54	5	505	119	2266	21160		5.25154			-3.40039	-4.87344			-10.132	-16.3333			1	1			1	1	M1111	4	2.20045	-16.3333		Reactome Gene Sets	6	Hemostasis	Hemostasis	2.20045	0	1	1	R-MMU-109582	11465|11472|11537|11600|11747|11848|11931|12306|12345|12389|12505|12506|12512|12523|12540|12759|12842|12843|14062|14127|14268|14695|14701|14707|15077|15081|15529|16000|16069|16149|16402|16411|16412|16414|16427|16551|16569|16573|17133|17135|17254|17319|17540|18753|18783|18791|18793|19039|19052|19084|19091|19261|19348|20194|20339|20343|20539|20692|20719|20720|20737|20970|21346|21803|21808|21857|22142|22143|22146|22151|22152|22324|22365|22388|22631|26934|56193|56212|56541|56760|57349|67951|72017|73710|73804|74769|80879|94045|97114|97908|104009|108101|109552|109905|110033|216869|218454|223601|227613|228421|231871|234779|260423|268373|271457|319148|319149|319150|319151|319152|319153|319154|319991|330836|360198|381484|433759|545486|100502766	0	15	Actg1|Actn2|Cfd|Angpt1|Anxa5|Rhoa|Atp1b1|Anxa2|Capzb|Cav1|Cd44|Cd48|Cd63|Cd84|Cdc42|Clu|Col1a1|Col1a2|F2r|Fcer1g|Fn1|Gnb3|Gng12|Gng5|H3c14|H3f3b|Sdc2|Igf1|Jchain|Cd74|Itga5|Itgax|Itgb1|Itgb2|Itih4|Kif11|Kif3b|Kif5b|Maff|Mafk|Slc3a2|Mif|Irag1|Prkcd|Pla2g4a|Plat|Plaur|Lgals3bp|Ppp2ca|Prkar1a|Prkg1|Sirpa|Kif20a|S100a10|Sele|Sell|Slc7a5|Sparc|Serpinb6a|Serpine2|Spn|Sdc3|Tagln2|Tgfb1|Tgfb2|Timp1|Tuba1a|Tuba1b|Tuba1c|Tubb2a|Tubb3|Vav1|Vps45|Wdr1|Ywhaz|Racgap1|Plek|Rhog|Habp4|Clec1b|Ppbp|Tubb6|Cyb5r1|Tubb2b|Kif2c|Pik3cb|Slc16a3|P2rx5|H3c15|H3c8|Qsox1|Fermt3|Sri|Rap1a|Kif22|Arrb2|Lhfpl2|Cyrib|Tubb4b|Kif18a|Daglb|Plcg2|H3c7|Ppia|Rab5a|H3c3|H3c4|H3c2|H3c6|H3c10|H3c11|H3c13|Kif6|Slc7a6|H3c1|Gm5150|Hdac1|Tubb1|Kifc1	13		-14.2232	-16.3333	13		FALSE	13		0.468597	R-MMU-109582		9.45567
0	0	0.93	0	36	26	2680	21160		0.970149			0	0			-15.5323	0			0	0			1	0	M0010	1	7.89552	-15.5323		Reactome Gene Sets	6	Mitochondrial Fatty Acid Beta-Oxidation	Mitochondrial Fatty Acid Beta-Oxidation	5.70232	0	1	1	R-MMU-77289	11363|11364|11370|11409|13167|13177|15107|17850|52538|66834|66904|67460|70025|70316|73724|93747|97212|102632|109136|110821|171210|171281|223722|231086|264895|329910	0	18	Acadl|Acadm|Acadvl|Acads|Dbi|Eci1|Hadh|Mmut|Acaa2|Acot13|Pccb|Decr1|Acot7|Ndufab1|Mcee|Echs1|Hadha|Acad11|Mmaa|Pcca|Acot2|Acot3|Mcat|Hadhb|Acsf2|Acot11	12		-13.4343	-15.5323	12		FALSE	12		0.189337	R-MMU-77289		10.7532
0	0	2.08	0	76	58	2680	21160		2.16418			0	0			-36.2045	0			0	0			1	0	M0010	1	6.02553	-36.2045		Reactome Gene Sets	6	Mitochondrial protein degradation	Mitochondrial protein degradation	6.02553	0	1	1	R-MMU-9837999	11429|11655|11669|11946|11947|11949|11957|12858|12974|13171|13177|13382|14151|14194|15107|15510|15526|17448|17705|17708|17991|17995|18293|18597|18747|20845|20917|21780|22272|27425|28080|51798|52815|53895|56282|66904|67003|67041|67184|67834|68263|68349|69597|71679|71911|72535|78330|108037|110446|118451|171210|171281|226153|227197|234847|269951|270166|381314	0	3	Aco2|Alas1|Aldh2|Atp5f1a|Atp5f1b|Atp5f1c|Atp5pf|Cox5a|Cs|Dbt|Eci1|Dld|Fech|Fh1|Hadh|Hspd1|Hspa9|Mdh2|ATP6|COX1|Ndufa2|Ndufv1|Ogdh|Pdha1|Prkaca|Star|Suclg2|Tfam|Uqcrq|Atp5mg|Atp5po|Ech1|Ldhd|Clpp|Mrpl12|Pccb|Uqcrc2|Oxct1|Ndufa13|Idh3a|Pdhb|Ndufs3|Afg3l2|Atp5pd|Bdh1|Aldh1b1|Ndufv3|Shmt2|Acat1|Mrps2|Acot2|Acot3|Twnk|Ndufs1|Spg7|Idh2|Clpx|Iars2	11		-33.5756	-36.2045	11		FALSE	11		0.281079	R-MMU-9837999		16.7138
0	0	1.65	5.68	506	135	2266	21160		5.95763			0	0			-5.4834	-23.7153			0	0			1	1	M0011	2	2.49137	-23.7153		Reactome Gene Sets	6	Neutrophil degranulation	Neutrophil degranulation	2.49137	0	1	1	R-MMU-6798695	11501|11537|11758|11821|11848|11886|11984|12010|12267|12273|12306|12331|12461|12469|12475|12505|12508|12512|12514|13001|13010|13014|13030|13032|13033|13040|13057|13058|13200|14127|14130|14190|14375|14569|14595|14824|15039|15212|15439|15511|15519|15951|16004|16411|16414|16480|16819|16993|17105|17319|17395|18173|18475|18641|18648|18733|18753|18793|18813|18950|19025|19177|19261|19264|19342|20195|20343|20409|20430|20719|20932|21648|21930|21938|21968|22154|22177|23997|24088|26442|26949|27357|29875|50917|52120|52855|53381|56212|56455|56620|57264|57349|57437|59029|64138|66222|66413|66612|66848|66934|67963|69077|69537|69550|69660|70247|72042|72065|72269|72512|73690|78388|104009|105245|105855|106572|109754|109905|110006|140497|216197|226977|227613|231887|232413|232449|235661|245828|246256|268373|269116|381308|381484|100040531|100310872	0	8	Adam8|Cfd|Prdx6|Aprt|Rhoa|Asah1|Atp6v0c|B2m|C3ar1|C5ar1|Anxa2|Cap1|Cct2|Cct8|Cd14|Cd44|Cd53|Cd63|Cd68|Csnk2b|Cst3|Cstb|Ctsb|Ctsc|Ctsd|Ctss|Cyba|Cybb|Ddost|Fcer1g|Fcgr2b|Fgl2|Xrcc6|Gdi2|B4galt1|Grn|H2-T22|Hexb|Hp|Hspa1b|Hsp90aa1|Ifi204|Igf2r|Itgax|Itgb2|Jup|Lcn2|Lta4h|Lyz2|Mif|Mmp9|Slc11a1|Pafah1b2|Pfkl|Pgam1|Pirb|Prkcd|Plaur|Pa2g4|Pnp|Ctsa|Psmb7|Sirpa|Ptprc|Rab4b|S100a11|Sell|Ostf1|Cyfip1|Serpinb6a|Surf4|Dynlt1b|Tnfaip6|Tnfrsf1b|Tom1|Tubb5|Tyrobp|Psmd13|Tlr2|Psma5|Vat1|Gyg1|Iqgap1|Galns|Hgsnat|Lair1|Prdx4|Rhog|Dynll1|Clec4n|Retn|Ppbp|Golga7|Psmd14|Ctsz|Serpinb1a|Psmd6|Ormdl3|Fuca2|Dsn1|Npc2|Psmd11|Dnase1l1|Bst2|Tmbim1|Psmd1|Cotl1|Rap2c|Cda|Sting1|Glipr1|Mvp|Qsox1|Txndc5|Nckap1l|Rab31|Cyb5r3|Rap1a|Gusb|Cd300c2|Ckap4|Actr1b|Tubb4b|Pdap1|Clec12a|Dera|Dync1li1|Trappc1|Fcgr4|Ppia|Nfasc|Ifi211|Gm5150|Dynlt1f|Dynlt1a	10		-21.4168	-23.7153	10		FALSE	10		0.497243	R-MMU-6798695		11.7591
0	2.68	1.15	1.35	183	36	783	21160		4.5977			0	-4.1249			-5.89666	-12.2639			0	1			1	1	M0111	3	7.33516	-15.8479		KEGG Pathway	24	Phagosome - Mus musculus (house mouse)	Phagosome - Mus musculus (house mouse)	5.31625	0	1	1	mmu04145	12475|12721|13040|13058|14129|14130|14131|14960|14961|14969|14999|16402|16409|16414|16419|17534|17972|18711|20288|21825|21828|21898|22142|22146|22152|24088|50909|53421|67951|73710|108664|110350|140494|227613|246256|545486	0	17	Cd14|Coro1a|Ctss|Cybb|Fcgr1|Fcgr2b|Fcgr3|H2-Aa|H2-Ab1|H2-Eb1|H2-DMb1|Itga5|Itgam|Itgb2|Itgb5|Mrc2|Ncf4|Pikfyve|Msr1|Thbs1|Thbs4|Tlr4|Tuba1a|Tuba1c|Tubb3|Tlr2|C1ra|Sec61a1|Tubb6|Tubb2b|Atp6v1h|Dync2h1|Atp6v0a4|Tubb4b|Fcgr4|Tubb1	9		-12.7616	-15.8479	9		FALSE	9		0.748461	mmu04145		11.4953
0	5.8	1.76	5.76	593	137	2266	21160		6.0459			0	-11.3023			-14.8532	-17.947			0	1			1	1	M0111	3	2.47038	-17.947		GO Biological Processes	19	actin filament-based process	actin filament-based process	2.15736	0	1	1	GO:0030029	11459|11461|11464|11465|11472|11629|11845|11848|11853|11854|11867|12154|12293|12317|12331|12332|12340|12345|12372|12391|12540|12631|12632|12721|12739|13009|13043|13169|13800|14086|14107|14248|14739|15163|15185|16412|16419|16509|16952|17118|17357|17880|17886|17912|17913|17916|17919|17925|18091|18175|18457|18479|18571|18643|18826|18858|19084|19230|19240|19261|19384|19720|20166|20265|20266|20271|20339|20377|20648|21346|21927|22177|22240|22290|22323|22379|22388|22437|23999|26934|27428|27494|29875|50875|50884|54126|54132|56193|56212|56320|56376|56378|56419|59069|63985|64099|67199|67399|67451|68089|68178|68328|68743|68760|68767|68794|71461|71774|72333|74117|74137|76566|76709|76932|77569|93677|93689|98932|104215|105855|108897|140781|171580|211401|213019|223513|223881|228003|233199|237436|241431|242702|269593|320878|326618|399548|677884	0	13	Acta1|Actb|Actc1|Actg1|Actn2|Aif1|Arf6|Rhoa|Rhoc|Rhod|Arpc1b|Bmp10|Cacna2d1|Calr|Cap1|Capg|Capza1|Capzb|Casq1|Cav3|Cdc42|Cfl1|Cfl2|Coro1a|Cldn3|Csrp3|Cttn|Dbnl|Enah|Fscn1|Fat1|Flii|S1pr2|Hcls1|Hdac6|Itgb1|Itgb5|Kcne1|Anxa1|Marcks|Marcksl1|Myh11|Myh9|Myo1b|Myo1c|Myo1f|Myo5b|Myo9b|Nkx2-5|Nrap|Bloc1s6|Pak1|Pdcd6ip|Pfn1|Lcp1|Pmp22|Prkar1a|Twf1|Tmsb10|Sirpa|Ran|Trim27|Rtkn|Scn1a|Scn1b|Scn5a|Sele|Sfrp1|Snta1|Tagln2|Tnfaip1|Tyrobp|Dpysl3|Uty|Vasp|Fmnl3|Wdr1|Xirp1|Twf2|Racgap1|Shroom3|Amot|Iqgap1|Tmod3|Nckap1|Arhgef7|Pdlim1|Plek|Rhog|Dbn1|Pdlim5|Arpc3|Diaph3|Tpm3|Gmfb|Parvg|Pfdn1|Pdlim7|Pkp2|Arpc4|Cgnl1|Rab13|Anln|Synpo2l|Washc1|Flnc|Ptk7|Shroom1|Palld|Actr3|Nuak2|Rflnb|Arpc2|Arfip2|Limch1|Lmod2|Lmod1|Myl9|Rhoq|Nckap1l|Aif1l|Myh7|Mical1|Mtss1|Pdlim2|Abra|Rnd1|Klhl41|Mybpc2|Gas2l3|Xirp2|Myom3|Luzp1|Mical2|Tpm4|Scn4b|Pakap	8		-15.7953	-17.947	8	19_GO:0009987 cellular process	FALSE	8		0.500678	GO:0030029		9.89975
0	3.79	2.37	2.78	683	73	783	21160		9.32312			0	-2.43106			-12.8925	-10.1281			0	1			1	1	M0111	3	5.08899	-15.4982		GO Biological Processes	19	import into cell	import into cell	2.88839	0	1	1	GO:0098657	11745|11777|11820|12331|12475|12505|12721|12772|13043|13132|13858|14127|14129|14130|14131|14728|15162|15900|16154|16409|16414|16519|16521|16835|16889|16952|16975|17254|17534|17916|17919|17972|18173|18711|18753|18784|20288|20405|20512|20514|20519|20525|20539|20661|21366|21817|21825|21898|22177|22324|26362|51795|54525|66102|66251|67760|71145|71982|76257|80718|83433|94190|98878|104759|106572|106957|108664|211480|216869|225164|233571|236727|246256	0	19	Anxa3|Ap3s1|App|Cap1|Cd14|Cd44|Coro1a|Ccr2|Cttn|Dab2|Eps15|Fcer1g|Fcgr1|Fcgr2b|Fcgr3|Lilrb4a|Hck|Irf8|Il10ra|Itgam|Itgb2|Kcnj3|Kcnj5|Ldlr|Lipa|Anxa1|Lrp8|Slc3a2|Mrc2|Myo1f|Myo5b|Ncf4|Slc11a1|Pikfyve|Prkcd|Pla2g5|Msr1|Sh3gl1|Slc1a3|Slc1a5|Slc22a3|Slc2a1|Slc7a5|Sort1|Slc6a6|Tgm2|Thbs1|Tlr4|Tyrobp|Vav1|Axl|Srpx|Syt7|Cxcl16|Arfgap3|Slc38a2|Scara5|Snx10|Slc38a3|Rab27b|Trem2|Ophn1|Ehd4|Pld4|Rab31|Slc39a6|Atp6v1h|Kcnj14|Arrb2|Mib1|P2ry6|Slc9a7|Fcgr4	7		-12.4663	-15.4982	7	19_GO:0051179 localization	FALSE	7		1.03908	GO:0098657		9.83394
0	0	2.44	2.9	599	74	783	21160		9.45083			0	0			-11.7152	-11.8427			0	0			1	1	M0011	2	5.01257	-19.2497		GO Biological Processes	19	inflammatory response	inflammatory response	3.33856	0	1	1	GO:0006954	11501|11820|11898|12259|12267|12475|12505|12759|12768|12772|12774|12833|12978|13009|13058|13649|14042|14062|14104|14127|14129|14130|14131|14268|14284|14728|14747|15162|15894|16181|16190|16193|16409|16414|16427|16889|16950|16952|17084|18173|18605|18807|19219|20208|20312|20698|20716|20723|21803|21825|21857|21898|21938|22177|22329|24088|26362|27056|57349|57914|65964|66222|66873|68585|69038|69847|71966|80901|83433|104759|170744|246256|279572|432530	0	12	Adam8|App|Ass1|C1qa|C3ar1|Cd14|Cd44|Clu|Ccr1|Ccr2|Ccr5|Col6a1|Csf1r|Csrp3|Cybb|Egfr|Ext1|F2r|Fasn|Fcer1g|Fcgr1|Fcgr2b|Fcgr3|Fn1|Fosl2|Lilrb4a|Cmklr1|Hck|Icam1|Il1rn|Il4ra|Il6|Itgam|Itgb2|Itih4|Lipa|Loxl3|Anxa1|Ly86|Slc11a1|Enpp1|Pld3|Ptger4|Saa1|Cx3cl1|Sphk1|Serpina3n|Serpinb9|Tgfb1|Thbs1|Timp1|Tlr4|Tnfrsf1b|Tyrobp|Vcam1|Tlr2|Axl|Irf5|Ppbp|Crlf2|Map3k20|Serpinb1a|Tril|Rtn4|Tmem258|Wnk4|Nkiras2|Cxcr6|Trem2|Pld4|Tlr8|Fcgr4|Tlr13|Adcy1	6		-16.0288	-19.2497	6	19_GO:0050896 response to stimulus	FALSE	6		1.04543	GO:0006954		11.3814
0	0	2.98	0	147	83	2680	21160		3.09701			0	0			-36.0435	0			0	0			1	0	M0010	1	5.61248	-36.0435		GO Biological Processes	19	mitochondrial gene expression	mitochondrial gene expression	4.45802	0	1	1	GO:0140053	12628|15108|15278|18120|21379|21780|27393|27398|28030|50529|56280|56282|56284|57312|59054|60441|64655|64660|66047|66163|66223|66230|66242|66292|66399|66407|66419|66493|66587|66973|67036|67212|67270|67308|67681|67707|67994|68291|68463|68499|68537|68550|68565|68572|68611|69163|69527|69956|70120|71989|74238|74600|75619|76357|76563|76784|77721|78523|94061|94062|94063|94065|94066|94067|99045|102060|102436|107732|107733|107734|118451|216767|218506|224805|226153|229487|232536|233870|320720|320806|338359|353242|381314	0	4	Cfh|Hsd17b10|Tfb2m|Mrpl49|Tbrg4|Tfam|Mrpl39|Mrpl2|Gfm1|Mrps7|Mrpl37|Mrpl12|Mrpl19|Mrps31|Mrps30|Mrpl38|Mrps22|Mrps24|Mrpl54|Mrpl4|Mrpl35|Mrps28|Mrps16|Mrps21|Tsfm|Mrps15|Mrpl11|Mrpl51|Fastk|Mrps18b|Mrpl45|Mrpl55|Mrpl42|Mrpl46|Mrpl18|Mrpl24|Mrps11|Mto1|Mrpl14|Mrpl53|Mrpl13|Tefm|Mrps18a|Mrpl58|Mrpl28|Mrpl44|Mrps9|Ptcd3|Yars2|Rpusd4|Mterf2|Mrpl47|Fastkd2|Trmt5|Qrsl1|Mtif2|Mrps5|Mrpl9|Mrpl1|Mrpl3|Mrpl16|Mrpl34|Mrpl36|Mrpl43|Mrps26|Gadd45gip1|Lars2|Mrpl10|Mrpl41|Mrpl30|Mrps2|Mrpl22|Mrps27|Aars2|Twnk|Gatb|Mrps35|Tufm|Fastkd1|Gfm2|Supv3l1|Mrpl21|Iars2	5		-33.4277	-36.0435	5	19_GO:0009987 cellular process	FALSE	5		0.334636	GO:0140053		16.0216
0	0	5.81	0	642	162	2680	21160		6.04478			0	0			-17.9341	0			0	0			1	0	M0010	1	3.20238	-17.9341		GO Biological Processes	19	monoatomic cation transmembrane transport	monoatomic cation transmembrane transport	1.99233	0	1	1	GO:0098655	11739|11826|11928|11937|11938|11941|11946|11947|11949|11950|11951|11957|11958|11977|12291|12292|12296|12297|12774|12865|13614|13616|14062|14173|14219|14297|14664|14811|15166|15526|15567|16410|16485|16495|16508|16509|16511|16515|16519|16521|16526|16527|16534|17705|17706|17708|17709|17710|17711|17716|17717|17718|17719|17720|17721|17722|17991|17993|17995|18115|18173|18439|18674|18763|18764|19264|20192|20272|20512|20515|20516|20928|21366|22042|22333|27425|28080|28240|30952|50799|53421|53881|55991|56384|56808|57138|57423|57814|58226|60613|66043|66445|66576|66658|66694|66916|67067|67126|67273|67760|68267|68349|68427|68667|69597|69806|69847|70357|70495|71111|71145|71679|71756|71947|72900|74051|74143|74166|74552|74610|75406|76137|78830|80334|80906|84036|98396|105243|106957|108664|110880|140492|140494|211480|217826|224088|224807|224860|225887|226646|226999|227120|227197|228033|230899|231503|234779|236727|240332|240595|240776|240899|246049|269437|269717|320707|330953|338365|380836|399548|667742|100504239	0	14	Slc25a4|Aqp1|Atp1a1|Atp2a1|Atp2a2|Atp2b2|Atp5f1a|Atp5f1b|Atp5f1c|Atp5pb|Atp5mc1|Atp5pf|Atp5me|Atp7a|Cacna1g|Cacna1s|Cacnb2|Cacnb3|Ccr5|Cox7a1|Edn1|Edn3|F2r|Fgf2|Ccn2|Fxn|Slc6a9|Grin2a|Hcn2|Hspa9|Slc6a4|Itgav|Kcna1|Kcna7|Kcnd2|Kcne1|Kcnh2|Kcnj12|Kcnj3|Kcnj5|Kcnk2|Kcnk3|Kcnn4|ATP6|ATP8|COX1|COX2|COX3|CYTB|ND1|ND2|ND3|ND4|ND4L|ND5|ND6|Ndufa2|Ndufs4|Ndufv1|Nnt|Slc11a1|P2rx7|Slc25a3|Pkd1|Pkd2|Ptprc|Ryr3|Scn7a|Slc1a3|Slc20a1|Slc20a2|Abcc9|Slc6a6|Tfrc|Vdac1|Atp5mg|Atp5po|Trpm2|Cngb3|Slc25a13|Sec61a1|Slc5a3|Panx1|Letm1|Cacna2d2|Slc12a5|Atp5mf|Kcne4|Cacna1h|Kcnq4|Atp5f1d|Cyc1|Uqcrh|Ccdc51|Uqcrfs1|Ndufb7|Romo1|Atp5f1e|Ndufa10|Slc38a2|Slc25a22|Ndufs3|Slc39a13|Trpm4|Afg3l2|Slc39a11|Wnk4|Kcnip1|Atp6ap2|Gpr39|Scara5|Atp5pd|Cpn2|Tmem94|Ndufv2|Steap2|Opa1|Tmem38a|Nipal3|Abcb8|Ndufs7|Mcur1|Slc25a12|Kcnip4|Kcnip2|Kcnn1|Slc41a1|Slc9a3|Slc39a6|Atp6v1h|Scn4a|Kcnn2|Atp6v0a4|Kcnj14|Kcnk13|Atp13a3|Tmem63b|Plcl2|Ndufs8|Ndufs2|Slc9a2|Plcl1|Ndufs1|Atp5mc3|Nppa|Tmem150c|Plcg2|Slc9a7|Slc6a7|Kcnv2|Kcnt2|Lrrc52|Slc36a2|Plch1|Orai2|Atp2b3|Hcn4|Slc41a2|Mrs2|Scn4b|Piezo2|Ccl21e	4		-15.789	-17.9341	4	19_GO:0051179 localization	FALSE	4		0.460345	GO:0098655		9.72342
0	0	6.14	0	595	171	2680	21160		6.3806			0	0			-25.5275	0			0	0			1	0	M0010	1	4.08389	-25.5275		GO Biological Processes	19	monocarboxylic acid metabolic process	monocarboxylic acid metabolic process	2.26913	0	1	1	GO:0032787	11363|11364|11370|11409|11522|11532|11666|11674|11677|11684|11688|11770|12833|12846|12895|12896|12908|13076|13078|13167|13177|13382|13614|13808|13849|13850|14073|14081|14085|14104|14245|14430|14433|14857|14865|15107|15108|15211|15212|15277|15450|15932|15937|16149|16832|16922|17117|17850|18293|18597|18605|18640|18642|18746|18783|18784|19013|19223|19225|19299|19378|19659|19683|20249|20280|20322|20397|20512|20698|20845|20928|21937|21991|22333|23986|26457|26568|27402|50790|51798|52430|52538|52815|52892|54486|54608|54670|56012|56357|56690|56695|56847|60527|66387|66400|66447|66841|67432|67460|67528|67856|68180|68263|68312|68588|68636|68738|70025|70266|70316|70456|71519|72054|72141|74147|74155|76238|76267|77219|78070|78321|80879|93747|96979|97212|98256|100705|102294|102632|104158|105387|106529|108097|109264|110119|110446|110826|110842|110959|171210|171281|171282|212898|212933|214579|216739|223722|225579|229211|230101|231086|231326|234309|235339|236539|239126|241452|257633|264895|268860|269642|269951|270076|270685|272428|319801|319901|329910|338350|380836|407785	0	6	Acadl|Acadm|Acadvl|Acads|Adh1|Adh5|Abcd1|Aldoa|Akr1b1|Alox12|Alox8|Fabp4|Col6a1|Comt|Cpt1b|Cpt2|Crat|Cyp1a1|Cyp1b1|Dbi|Eci1|Dld|Edn1|Eno3|Ephx1|Ephx2|Faah|Acsl1|Fah|Fasn|Lpin1|Galt|Gapdh|Gsta1|Gstm4|Hadh|Hsd17b10|Hexa|Hexb|Hk2|Lipc|Idua|Ier3|Cd74|Ldhb|Phyh|Amacr|Mmut|Ogdh|Pdha1|Enpp1|Pfkfb2|Pfkm|Pkm|Pla2g4a|Pla2g5|Ppara|Ptgis|Ptgs2|Abcd3|Aldh1a2|Rbp1|Rdh16|Scd1|Scp2|Sord|Sgpl1|Slc1a3|Sphk1|Star|Abcc9|Tnfrsf1a|Tpi1|Vdac1|Eci2|Slc27a1|Slc27a3|Pdhx|Acsl4|Ech1|Echdc2|Acaa2|Ldhd|Sco1|Hpgds|Abhd2|Atp8b1|Pgam2|Ivd|Mlycd|Pnkd|Aldh1a3|Fads3|Nudt8|Alkbh7|Mgst3|Etfdh|Hoga1|Decr1|Nudt7|Echdc3|Hyi|Pdhb|Gstm7|Cthrc1|Fahd1|Acss1|Acot7|Kyat1|Ndufab1|Mpc2|Cyp2u1|Cyp4f18|Adpgk|Ehhadh|Errfi1|Grhpr|Fads1|Ptgr2|Cpt1c|Ankrd23|Slc16a3|Echs1|Ptges2|Hadha|Kmo|Acacb|Cyp4v3|Acad11|Ces1d|Akr1c14|Tecr|Prkab2|Me3|Mpi|Acat1|Etfb|Etfa|Nudt19|Acot2|Acot3|Acot4|Dse|Pm20d1|Aldh5a1|Acsl6|Mcat|Slc27a6|Acad9|Gba2|Hadhb|Aasdh|Cbr4|Dlat|Phgdh|C1qtnf9|Dhrs9|Acsf3|Acsf2|Abat|Nat8l|Idh2|Gcdh|Mthfd1l|Acsm5|Tigar|Dsel|Acot11|Acad12|Mrs2|Ndufs6	3		-23.1516	-25.5275	3	19_GO:0009987 cellular process	FALSE	3		0.472113	GO:0032787		11.9582
3.22	4.91	2.8	3.36	621	83	783	21160		10.6003			-2.04221	-2.38929			-15.2244	-23.4219			1	1			1	1	M1111	4	3.97416	-23.8706		GO Biological Processes	19	positive regulation of cell migration	positive regulation of cell migration	3.61194	0	1	1	GO:0030335	11501|11502|11600|11684|11745|11820|11853|11854|12267|12721|12768|12772|12842|12913|12978|13132|13614|13616|13649|13653|13838|14062|14107|14268|14389|14694|14745|14747|15200|15507|15894|16000|16007|16149|16402|16411|16782|16854|16952|17387|17390|17916|17926|18479|18606|18787|19141|19219|19225|19264|20195|20312|20375|20620|20692|20698|20850|21803|21808|21812|21825|21828|21898|21930|22402|22419|24088|29875|50706|57349|60595|66102|66922|68585|68792|74117|83433|105855|108101|233571|234779|240873|384009	0	7	Adam8|Adam9|Angpt1|Alox12|Anxa3|App|Rhoc|Rhod|C3ar1|Coro1a|Ccr1|Ccr2|Col1a1|Creb3|Csf1r|Dab2|Edn1|Edn3|Egfr|Egr1|Epha4|F2r|Fat1|Fn1|Gab2|Rack1|Lpar1|Cmklr1|Hbegf|Hspb1|Icam1|Igf1|Ccn1|Cd74|Itga5|Itgax|Lamc2|Lgals3|Anxa1|Mmp14|Mmp2|Myo1f|Myoc|Pak1|Enpp2|Serpine1|Lgmn|Ptger4|Ptgs2|Ptprc|S100a11|Cx3cl1|Spi1|Plk2|Sparc|Sphk1|Stat5a|Tgfb1|Tgfb2|Tgfbr1|Thbs1|Thbs4|Tlr4|Tnfaip6|Ccn4|Wnt5b|Tlr2|Iqgap1|Postn|Ppbp|Actn4|Cxcl16|Rras2|Rtn4|Srpx2|Actr3|Trem2|Nckap1l|Fermt3|P2ry6|Plcg2|Tnfsf18|Glipr2	2		-20.3864	-23.8706	2	19_GO:0040011 locomotion	FALSE	2		1.10013	GO:0030335		12.9502
1.75	1.79	5.81	0	666	162	2680	21160		6.04478			-2.05819	-2.88363			-16.3195	0			1	1			1	0	M1110	3	2.73926	-16.3195		GO Biological Processes	19	regulation of system process	regulation of system process	1.92053	0	1	1	GO:0044057	11421|11534|11545|11550|11607|11640|11739|11816|11820|11826|11928|11937|11938|11957|12257|12291|12292|12296|12297|12394|12922|12952|13043|13048|13052|13400|13614|13616|13649|13654|13819|14062|14073|14165|14168|14182|14219|14245|14265|14489|14681|14739|14811|14816|15200|15464|15894|16000|16193|16322|16323|16401|16411|16485|16508|16509|16511|16521|16534|17130|17131|17260|17390|17888|17897|17906|17993|18125|18430|18479|18557|18708|18760|18821|19013|19091|19219|19225|19230|19246|19699|20312|20391|20405|20416|20620|20698|20750|20779|20928|21808|21924|21937|21938|21952|21954|21955|21956|21957|22041|22402|23980|29856|30937|52856|54140|56216|56320|57785|57814|58226|58861|64082|64095|64817|68073|68667|68813|69642|69847|70008|70357|71111|71687|72555|72948|74116|74155|74166|74318|75605|78830|80906|93670|100705|103743|104099|106393|106628|109624|109676|110880|140492|170731|171530|212937|216856|228785|229323|230899|235442|239102|243547|243931|268860|269587|330953|333433|399548|433809|435766|668940	0	16	Ace|Adk|Parp1|Adra1d|Agtr1a|Akap1|Slc25a4|Apoe|App|Aqp1|Atp1a1|Atp2a1|Atp2a2|Atp5pf|Tspo|Cacna1g|Cacna1s|Cacnb2|Cacnb3|Runx1|Crhr2|Cry1|Cttn|Cux2|Cxadr|Dmpk|Edn1|Edn3|Egfr|Egr2|Epas1|F2r|Faah|Fgf10|Fgf13|Fgfr1|Ccn2|Lpin1|Fmr1|Mtpn|Gnao1|S1pr2|Grin2a|Grm1|Hbegf|Hrc|Icam1|Igf1|Il6|Inha|Inhba|Itga4|Itgax|Kcna1|Kcnd2|Kcne1|Kcnh2|Kcnj5|Kcnn4|Smad6|Smad7|Mef2c|Mmp2|Myh6|Myl3|Myl2|Ndufs4|Nos1|Oxtr|Pak1|Cdk18|Pik3r1|Prkd1|Pln|Ppara|Prkg1|Ptger4|Ptgs2|Twf1|Ptpn1|Reln|Cx3cl1|Sgca|Sh3gl1|Shc1|Plk2|Sphk1|Spp1|Src|Abcc9|Tgfb2|Tnnc1|Tnfrsf1a|Tnfrsf1b|Tnni1|Tnni3|Tnnt1|Tnnt2|Tnnt3|Trf|Ccn4|Pebp1|Smtn|Lmcd1|Mtg2|Avpr1a|Stx1b|Dbn1|Rangrf|Kcne4|Cacna1h|Cysltr1|Popdc2|Gpr35|Svep1|Atpsckmt|Trpm4|Dock5|Mlip|Wnk4|Ace2|Kcnip1|Gpr39|Tmem25|Shisa9|Tppp|Pi16|Errfi1|Tmem38a|Hopx|Kdm5b|Slc25a12|Kcnip2|Tac4|Acacb|Tmem98|Itga9|Srl|Trip10|Cald1|Ank2|Scn4a|Kcnn2|Mfn2|Ucn2|Tifab|Nlgn2|Mylk2|Gpr171|Nppa|Rab8b|Zfhx2|Grip2|Tshz3|Abat|Epb41|Hcn4|Gpd1l|Scn4b|Rnf207|Tnni3k|Myh7b	1		-14.2155	-16.3195	1	19_GO:0032501 multicellular organismal process	FALSE	1		0.460345	GO:0044057		9.19236

### Sheet: Fig. 4F edge table
Fig	Gene_A	Gene_B	interaction	name	Name_A	Name_B	SCORE	selected	shared interaction	shared name	source	source_original	target	target_original	TYPE
115356	GO:0045333	R-MMU-1428517	Direct		GO:0045333	R-MMU-1428517	0.733546	FALSE	Direct		137	1	20	118	Direct
115353	GO:0045333	mmu05415	Direct		GO:0045333	mmu05415	0.601346	FALSE	Direct		137	1	133	5	Direct
115350	GO:0045333	WP295	Direct		GO:0045333	WP295	0.66291	FALSE	Direct		137	1	132	6	Direct
115347	GO:0045333	R-MMU-611105	Direct		GO:0045333	R-MMU-611105	0.596468	FALSE	Direct		137	1	131	7	Direct
115344	GO:0045333	GO:1902600	Direct		GO:0045333	GO:1902600	0.402713	FALSE	Direct		137	1	54	84	Direct
115341	GO:0009060	R-MMU-1428517	Direct		GO:0009060	R-MMU-1428517	0.705413	FALSE	Direct		136	2	20	118	Direct
115338	GO:0009060	GO:0045333	Direct		GO:0009060	GO:0045333	0.926763	FALSE	Direct		136	2	137	1	Direct
115335	GO:0009060	GO:0015980	Direct		GO:0009060	GO:0015980	0.878899	FALSE	Direct		136	2	134	4	Direct
115332	GO:0009060	mmu05415	Direct		GO:0009060	mmu05415	0.649516	FALSE	Direct		136	2	133	5	Direct
115329	GO:0009060	WP295	Direct		GO:0009060	WP295	0.725962	FALSE	Direct		136	2	132	6	Direct
115326	GO:0009060	R-MMU-611105	Direct		GO:0009060	R-MMU-611105	0.567659	FALSE	Direct		136	2	131	7	Direct
115323	GO:0009060	GO:1902600	Direct		GO:0009060	GO:1902600	0.413885	FALSE	Direct		136	2	54	84	Direct
115320	GO:0009060	mmu00020	Direct		GO:0009060	mmu00020	0.314813	FALSE	Direct		136	2	78	60	Direct
115317	GO:0006119	R-MMU-1428517	Direct		GO:0006119	R-MMU-1428517	0.628638	FALSE	Direct		135	3	20	118	Direct
115314	GO:0006119	GO:0045333	Direct		GO:0006119	GO:0045333	0.808853	FALSE	Direct		135	3	137	1	Direct
115311	GO:0006119	GO:0009060	Direct		GO:0006119	GO:0009060	0.880416	FALSE	Direct		135	3	136	2	Direct
115308	GO:0006119	GO:0015980	Direct		GO:0006119	GO:0015980	0.762751	FALSE	Direct		135	3	134	4	Direct
115305	GO:0006119	mmu05415	Direct		GO:0006119	mmu05415	0.70989	FALSE	Direct		135	3	133	5	Direct
115302	GO:0006119	WP295	Direct		GO:0006119	WP295	0.832894	FALSE	Direct		135	3	132	6	Direct
115299	GO:0006119	R-MMU-611105	Direct		GO:0006119	R-MMU-611105	0.626536	FALSE	Direct		135	3	131	7	Direct
115296	GO:0006119	GO:0006754	Direct		GO:0006119	GO:0006754	0.726448	FALSE	Direct		135	3	129	9	Direct
115293	GO:0006119	GO:1902600	Direct		GO:0006119	GO:1902600	0.486838	FALSE	Direct		135	3	54	84	Direct
115290	GO:0015980	R-MMU-1428517	Direct		GO:0015980	R-MMU-1428517	0.705115	FALSE	Direct		134	4	20	118	Direct
115287	GO:0015980	GO:0045333	Direct		GO:0015980	GO:0045333	0.951708	FALSE	Direct		134	4	137	1	Direct
115284	GO:0015980	mmu05415	Direct		GO:0015980	mmu05415	0.576928	FALSE	Direct		134	4	133	5	Direct
115281	GO:0015980	WP295	Direct		GO:0015980	WP295	0.622658	FALSE	Direct		134	4	132	6	Direct
115278	GO:0015980	R-MMU-611105	Direct		GO:0015980	R-MMU-611105	0.561693	FALSE	Direct		134	4	131	7	Direct
115275	GO:0015980	GO:1902600	Direct		GO:0015980	GO:1902600	0.374787	FALSE	Direct		134	4	54	84	Direct
115272	WP295	mmu05415	Direct		WP295	mmu05415	0.710949	FALSE	Direct		132	6	133	5	Direct
115269	R-MMU-611105	mmu05415	Direct		R-MMU-611105	mmu05415	0.522434	FALSE	Direct		131	7	133	5	Direct
115266	R-MMU-611105	WP295	Direct		R-MMU-611105	WP295	0.643506	FALSE	Direct		131	7	132	6	Direct
115263	GO:0006091	R-MMU-1428517	Direct		GO:0006091	R-MMU-1428517	0.676416	FALSE	Direct		130	8	20	118	Direct
115260	GO:0006091	GO:0045333	Direct		GO:0006091	GO:0045333	0.895604	FALSE	Direct		130	8	137	1	Direct
115257	GO:0006091	GO:0009060	Direct		GO:0006091	GO:0009060	0.823715	FALSE	Direct		130	8	136	2	Direct
115254	GO:0006091	GO:0006119	Direct		GO:0006091	GO:0006119	0.71024	FALSE	Direct		130	8	135	3	Direct
115251	GO:0006091	GO:0015980	Direct		GO:0006091	GO:0015980	0.943612	FALSE	Direct		130	8	134	4	Direct
115248	GO:0006091	mmu05415	Direct		GO:0006091	mmu05415	0.54676	FALSE	Direct		130	8	133	5	Direct
115245	GO:0006091	WP295	Direct		GO:0006091	WP295	0.577153	FALSE	Direct		130	8	132	6	Direct
115242	GO:0006091	R-MMU-611105	Direct		GO:0006091	R-MMU-611105	0.522084	FALSE	Direct		130	8	131	7	Direct
115239	GO:0006091	GO:0006754	Direct		GO:0006091	GO:0006754	0.508609	FALSE	Direct		130	8	129	9	Direct
115236	GO:0006091	GO:1902600	Direct		GO:0006091	GO:1902600	0.352505	FALSE	Direct		130	8	54	84	Direct
115233	GO:0006754	R-MMU-1428517	Direct		GO:0006754	R-MMU-1428517	0.535521	FALSE	Direct		129	9	20	118	Direct
115230	GO:0006754	GO:0045333	Direct		GO:0006754	GO:0045333	0.57902	FALSE	Direct		129	9	137	1	Direct
115227	GO:0006754	GO:0009060	Direct		GO:0006754	GO:0009060	0.627231	FALSE	Direct		129	9	136	2	Direct
115224	GO:0006754	GO:0015980	Direct		GO:0006754	GO:0015980	0.541954	FALSE	Direct		129	9	134	4	Direct
115221	GO:0006754	mmu05415	Direct		GO:0006754	mmu05415	0.594751	FALSE	Direct		129	9	133	5	Direct
115218	GO:0006754	WP295	Direct		GO:0006754	WP295	0.728509	FALSE	Direct		129	9	132	6	Direct
115215	GO:0006754	R-MMU-611105	Direct		GO:0006754	R-MMU-611105	0.488576	FALSE	Direct		129	9	131	7	Direct
115212	GO:0006754	GO:1902600	Direct		GO:0006754	GO:1902600	0.52621	FALSE	Direct		129	9	54	84	Direct
115209	R-MMU-9851695	mmu05322	Direct		R-MMU-9851695	mmu05322	0.845492	FALSE	Direct		128	10	122	16	Direct
115206	R-MMU-9841922	R-MMU-9851695	Direct		R-MMU-9841922	R-MMU-9851695	1	FALSE	Direct		127	11	128	10	Direct
115203	R-MMU-9841922	mmu05322	Direct		R-MMU-9841922	mmu05322	0.845492	FALSE	Direct		127	11	122	16	Direct
115200	R-MMU-9841922	R-MMU-9842860	Direct		R-MMU-9841922	R-MMU-9842860	0.981212	FALSE	Direct		127	11	121	17	Direct
115197	R-MMU-9841922	R-MMU-9843940	Direct		R-MMU-9841922	R-MMU-9843940	0.981212	FALSE	Direct		127	11	120	18	Direct
115194	R-MMU-8936459	R-MMU-9851695	Direct		R-MMU-8936459	R-MMU-9851695	0.972073	FALSE	Direct		126	12	128	10	Direct
115191	R-MMU-8936459	R-MMU-9841922	Direct		R-MMU-8936459	R-MMU-9841922	0.972073	FALSE	Direct		126	12	127	11	Direct
115188	R-MMU-8936459	R-MMU-9818564	Direct		R-MMU-8936459	R-MMU-9818564	0.972073	FALSE	Direct		126	12	124	14	Direct
115185	R-MMU-8936459	mmu05322	Direct		R-MMU-8936459	mmu05322	0.825198	FALSE	Direct		126	12	122	16	Direct
115182	R-MMU-8936459	R-MMU-9842860	Direct		R-MMU-8936459	R-MMU-9842860	0.954281	FALSE	Direct		126	12	121	17	Direct
115179	R-MMU-8936459	R-MMU-9843940	Direct		R-MMU-8936459	R-MMU-9843940	0.954281	FALSE	Direct		126	12	120	18	Direct
115176	R-MMU-212300	R-MMU-2299718	Direct		R-MMU-212300	R-MMU-2299718	0.954281	FALSE	Direct		125	13	16	122	Direct
115173	R-MMU-212300	R-MMU-9851695	Direct		R-MMU-212300	R-MMU-9851695	0.990519	FALSE	Direct		125	13	128	10	Direct
115170	R-MMU-212300	R-MMU-9841922	Direct		R-MMU-212300	R-MMU-9841922	0.990519	FALSE	Direct		125	13	127	11	Direct
115167	R-MMU-212300	R-MMU-8936459	Direct		R-MMU-212300	R-MMU-8936459	0.963097	FALSE	Direct		125	13	126	12	Direct
115164	R-MMU-212300	R-MMU-9818564	Direct		R-MMU-212300	R-MMU-9818564	0.990519	FALSE	Direct		125	13	124	14	Direct
115161	R-MMU-212300	R-MMU-3214815	Direct		R-MMU-212300	R-MMU-3214815	0.907743	FALSE	Direct		125	13	123	15	Direct
115158	R-MMU-212300	mmu05322	Direct		R-MMU-212300	mmu05322	0.838623	FALSE	Direct		125	13	122	16	Direct
115155	R-MMU-212300	R-MMU-9842860	Direct		R-MMU-212300	R-MMU-9842860	0.972073	FALSE	Direct		125	13	121	17	Direct
115152	R-MMU-212300	R-MMU-9843940	Direct		R-MMU-212300	R-MMU-9843940	0.972073	FALSE	Direct		125	13	120	18	Direct
115149	R-MMU-9818564	R-MMU-9851695	Direct		R-MMU-9818564	R-MMU-9851695	1	FALSE	Direct		124	14	128	10	Direct
115146	R-MMU-9818564	R-MMU-9841922	Direct		R-MMU-9818564	R-MMU-9841922	1	FALSE	Direct		124	14	127	11	Direct
115143	R-MMU-9818564	mmu05322	Direct		R-MMU-9818564	mmu05322	0.845492	FALSE	Direct		124	14	122	16	Direct
115140	R-MMU-9818564	R-MMU-9842860	Direct		R-MMU-9818564	R-MMU-9842860	0.981212	FALSE	Direct		124	14	121	17	Direct
115137	R-MMU-9818564	R-MMU-9843940	Direct		R-MMU-9818564	R-MMU-9843940	0.981212	FALSE	Direct		124	14	120	18	Direct
115134	R-MMU-3214815	R-MMU-9851695	Direct		R-MMU-3214815	R-MMU-9851695	0.916218	FALSE	Direct		123	15	128	10	Direct
115131	R-MMU-3214815	R-MMU-9841922	Direct		R-MMU-3214815	R-MMU-9841922	0.916218	FALSE	Direct		123	15	127	11	Direct
115128	R-MMU-3214815	R-MMU-8936459	Direct		R-MMU-3214815	R-MMU-8936459	0.909365	FALSE	Direct		123	15	126	12	Direct
115125	R-MMU-3214815	R-MMU-9818564	Direct		R-MMU-3214815	R-MMU-9818564	0.916218	FALSE	Direct		123	15	124	14	Direct
115122	R-MMU-3214815	mmu05322	Direct		R-MMU-3214815	mmu05322	0.825198	FALSE	Direct		123	15	122	16	Direct
115119	R-MMU-3214815	R-MMU-9842860	Direct		R-MMU-3214815	R-MMU-9842860	0.899417	FALSE	Direct		123	15	121	17	Direct
115116	R-MMU-3214815	R-MMU-9843940	Direct		R-MMU-3214815	R-MMU-9843940	0.899417	FALSE	Direct		123	15	120	18	Direct
115113	R-MMU-9842860	R-MMU-9851695	Direct		R-MMU-9842860	R-MMU-9851695	0.981212	FALSE	Direct		121	17	128	10	Direct
115110	R-MMU-9842860	mmu05322	Direct		R-MMU-9842860	mmu05322	0.831858	FALSE	Direct		121	17	122	16	Direct
115107	R-MMU-9842860	R-MMU-9843940	Direct		R-MMU-9842860	R-MMU-9843940	1	FALSE	Direct		121	17	120	18	Direct
115104	R-MMU-9843940	R-MMU-9851695	Direct		R-MMU-9843940	R-MMU-9851695	0.981212	FALSE	Direct		120	18	128	10	Direct
115101	R-MMU-9843940	mmu05322	Direct		R-MMU-9843940	mmu05322	0.831858	FALSE	Direct		120	18	122	16	Direct
115098	GO:0032543	GO:0140053	Direct		GO:0032543	GO:0140053	0.906012	FALSE	Direct		119	19	5	133	Direct
115095	GO:0032543	R-MMU-5389840	Direct		GO:0032543	R-MMU-5389840	0.87285	FALSE	Direct		119	19	118	20	Direct
115092	GO:0032543	R-MMU-5368287	Direct		GO:0032543	R-MMU-5368287	0.881703	FALSE	Direct		119	19	117	21	Direct
115089	GO:0032543	R-MMU-5419276	Direct		GO:0032543	R-MMU-5419276	0.87285	FALSE	Direct		119	19	116	22	Direct
115086	GO:0032543	R-MMU-72766	Direct		GO:0032543	R-MMU-72766	0.804855	FALSE	Direct		119	19	115	23	Direct
115083	R-MMU-5389840	R-MMU-5419276	Direct		R-MMU-5389840	R-MMU-5419276	0.982781	FALSE	Direct		118	20	116	22	Direct
115080	R-MMU-5389840	R-MMU-72766	Direct		R-MMU-5389840	R-MMU-72766	0.899023	FALSE	Direct		118	20	115	23	Direct
115077	R-MMU-5368287	R-MMU-5389840	Direct		R-MMU-5368287	R-MMU-5389840	0.991462	FALSE	Direct		117	21	118	20	Direct
115074	R-MMU-5368287	R-MMU-5419276	Direct		R-MMU-5368287	R-MMU-5419276	0.991462	FALSE	Direct		117	21	116	22	Direct
115071	R-MMU-5368287	R-MMU-72766	Direct		R-MMU-5368287	R-MMU-72766	0.907481	FALSE	Direct		117	21	115	23	Direct
115068	R-MMU-5419276	R-MMU-72766	Direct		R-MMU-5419276	R-MMU-72766	0.899023	FALSE	Direct		116	22	115	23	Direct
115065	GO:0006412	GO:0140053	Direct		GO:0006412	GO:0140053	0.760983	FALSE	Direct		114	24	5	133	Direct
115062	GO:0006412	GO:0032543	Direct		GO:0006412	GO:0032543	0.827631	FALSE	Direct		114	24	119	19	Direct
115059	GO:0006412	R-MMU-5389840	Direct		GO:0006412	R-MMU-5389840	0.712338	FALSE	Direct		114	24	118	20	Direct
115056	GO:0006412	R-MMU-5368287	Direct		GO:0006412	R-MMU-5368287	0.720609	FALSE	Direct		114	24	117	21	Direct
115053	GO:0006412	R-MMU-5419276	Direct		GO:0006412	R-MMU-5419276	0.712338	FALSE	Direct		114	24	116	22	Direct
115050	GO:0006412	R-MMU-72766	Direct		GO:0006412	R-MMU-72766	0.800347	FALSE	Direct		114	24	115	23	Direct
115047	GO:0030198	R-MMU-1474244	Direct		GO:0030198	R-MMU-1474244	0.542715	FALSE	Direct		112	26	14	124	Direct
115044	GO:0030198	GO:0097435	Direct		GO:0030198	GO:0097435	0.422991	FALSE	Direct		112	26	113	25	Direct
115041	GO:0030198	GO:0045229	Direct		GO:0030198	GO:0045229	1	FALSE	Direct		112	26	111	27	Direct
115038	GO:0030198	GO:0043062	Direct		GO:0030198	GO:0043062	1	FALSE	Direct		112	26	110	28	Direct
115035	GO:0030198	R-MMU-1474290	Direct		GO:0030198	R-MMU-1474290	0.489114	FALSE	Direct		112	26	17	121	Direct
115032	GO:0030198	GO:0030199	Direct		GO:0030198	GO:0030199	0.58159	FALSE	Direct		112	26	109	29	Direct
115029	GO:0030198	R-MMU-2022090	Direct		GO:0030198	R-MMU-2022090	0.400147	FALSE	Direct		112	26	90	48	Direct
115026	GO:0030198	R-MMU-216083	Direct		GO:0030198	R-MMU-216083	0.310854	FALSE	Direct		112	26	89	49	Direct
115023	GO:0030198	R-MMU-1650814	Direct		GO:0030198	R-MMU-1650814	0.400147	FALSE	Direct		112	26	88	50	Direct
115020	GO:0030198	R-MMU-1474228	Direct		GO:0030198	R-MMU-1474228	0.394065	FALSE	Direct		112	26	87	51	Direct
115017	GO:0030198	R-MMU-1442490	Direct		GO:0030198	R-MMU-1442490	0.342068	FALSE	Direct		112	26	83	55	Direct
115014	GO:0045229	R-MMU-1474244	Direct		GO:0045229	R-MMU-1474244	0.542715	FALSE	Direct		111	27	14	124	Direct
115011	GO:0045229	GO:0097435	Direct		GO:0045229	GO:0097435	0.422991	FALSE	Direct		111	27	113	25	Direct
115008	GO:0045229	R-MMU-1474290	Direct		GO:0045229	R-MMU-1474290	0.489114	FALSE	Direct		111	27	17	121	Direct
115005	GO:0045229	R-MMU-2022090	Direct		GO:0045229	R-MMU-2022090	0.400147	FALSE	Direct		111	27	90	48	Direct
115002	GO:0045229	R-MMU-216083	Direct		GO:0045229	R-MMU-216083	0.310854	FALSE	Direct		111	27	89	49	Direct
114999	GO:0045229	R-MMU-1650814	Direct		GO:0045229	R-MMU-1650814	0.400147	FALSE	Direct		111	27	88	50	Direct
114996	GO:0045229	R-MMU-1474228	Direct		GO:0045229	R-MMU-1474228	0.394065	FALSE	Direct		111	27	87	51	Direct
114993	GO:0045229	R-MMU-1442490	Direct		GO:0045229	R-MMU-1442490	0.342068	FALSE	Direct		111	27	83	55	Direct
114990	GO:0043062	R-MMU-1474244	Direct		GO:0043062	R-MMU-1474244	0.542715	FALSE	Direct		110	28	14	124	Direct
114987	GO:0043062	GO:0097435	Direct		GO:0043062	GO:0097435	0.422991	FALSE	Direct		110	28	113	25	Direct
114984	GO:0043062	GO:0045229	Direct		GO:0043062	GO:0045229	1	FALSE	Direct		110	28	111	27	Direct
114981	GO:0043062	R-MMU-1474290	Direct		GO:0043062	R-MMU-1474290	0.489114	FALSE	Direct		110	28	17	121	Direct
114978	GO:0043062	R-MMU-2022090	Direct		GO:0043062	R-MMU-2022090	0.400147	FALSE	Direct		110	28	90	48	Direct
114975	GO:0043062	R-MMU-216083	Direct		GO:0043062	R-MMU-216083	0.310854	FALSE	Direct		110	28	89	49	Direct
114972	GO:0043062	R-MMU-1650814	Direct		GO:0043062	R-MMU-1650814	0.400147	FALSE	Direct		110	28	88	50	Direct
114969	GO:0043062	R-MMU-1474228	Direct		GO:0043062	R-MMU-1474228	0.394065	FALSE	Direct		110	28	87	51	Direct
114966	GO:0043062	R-MMU-1442490	Direct		GO:0043062	R-MMU-1442490	0.342068	FALSE	Direct		110	28	83	55	Direct
114963	GO:0030199	R-MMU-1474244	Direct		GO:0030199	R-MMU-1474244	0.342792	FALSE	Direct		109	29	14	124	Direct
114960	GO:0030199	GO:0097435	Direct		GO:0030199	GO:0097435	0.434743	FALSE	Direct		109	29	113	25	Direct
114957	GO:0030199	GO:0045229	Direct		GO:0030199	GO:0045229	0.58159	FALSE	Direct		109	29	111	27	Direct
114954	GO:0030199	GO:0043062	Direct		GO:0030199	GO:0043062	0.58159	FALSE	Direct		109	29	110	28	Direct
114951	GO:0030199	R-MMU-1474290	Direct		GO:0030199	R-MMU-1474290	0.545953	FALSE	Direct		109	29	17	121	Direct
114948	GO:0030199	R-MMU-2022090	Direct		GO:0030199	R-MMU-2022090	0.441117	FALSE	Direct		109	29	90	48	Direct
114945	GO:0030199	R-MMU-1650814	Direct		GO:0030199	R-MMU-1650814	0.441117	FALSE	Direct		109	29	88	50	Direct
114942	GO:0044248	GO:0046395	Direct		GO:0044248	GO:0046395	0.9145	FALSE	Direct		108	30	107	31	Direct
114939	GO:0044248	GO:0044282	Direct		GO:0044248	GO:0044282	0.809349	FALSE	Direct		108	30	105	33	Direct
114936	GO:0044248	R-MMU-8978868	Direct		GO:0044248	R-MMU-8978868	0.334286	FALSE	Direct		108	30	104	34	Direct
114933	GO:0044248	GO:0072329	Direct		GO:0044248	GO:0072329	0.634043	FALSE	Direct		108	30	102	36	Direct
114930	GO:0046395	R-MMU-8978868	Direct		GO:0046395	R-MMU-8978868	0.332542	FALSE	Direct		107	31	104	34	Direct
114927	GO:0046395	GO:0072329	Direct		GO:0046395	GO:0072329	0.710484	FALSE	Direct		107	31	102	36	Direct
114924	GO:0016054	GO:0032787	Direct		GO:0016054	GO:0032787	0.422311	FALSE	Direct		106	32	3	135	Direct
114921	GO:0016054	GO:0044248	Direct		GO:0016054	GO:0044248	0.9145	FALSE	Direct		106	32	108	30	Direct
114918	GO:0016054	GO:0046395	Direct		GO:0016054	GO:0046395	1	FALSE	Direct		106	32	107	31	Direct
114915	GO:0016054	GO:0044282	Direct		GO:0016054	GO:0044282	0.876772	FALSE	Direct		106	32	105	33	Direct
114912	GO:0016054	R-MMU-8978868	Direct		GO:0016054	R-MMU-8978868	0.332542	FALSE	Direct		106	32	104	34	Direct
114909	GO:0016054	GO:0072329	Direct		GO:0016054	GO:0072329	0.710484	FALSE	Direct		106	32	102	36	Direct
114906	GO:0016054	GO:0019395	Direct		GO:0016054	GO:0019395	0.484794	FALSE	Direct		106	32	100	38	Direct
114903	GO:0044282	GO:0046395	Direct		GO:0044282	GO:0046395	0.876772	FALSE	Direct		105	33	107	31	Direct
114900	GO:0044282	GO:0072329	Direct		GO:0044282	GO:0072329	0.601474	FALSE	Direct		105	33	102	36	Direct
114897	R-MMU-8978868	WP1269	Direct		R-MMU-8978868	WP1269	0.36785	FALSE	Direct		104	34	38	100	Direct
114894	R-MMU-8978868	WP3588	Direct		R-MMU-8978868	WP3588	0.34981	FALSE	Direct		104	34	37	101	Direct
114891	R-MMU-8978868	mmu00071	Direct		R-MMU-8978868	mmu00071	0.376747	FALSE	Direct		104	34	36	102	Direct
114888	R-MMU-8978868	WP401	Direct		R-MMU-8978868	WP401	0.317025	FALSE	Direct		104	34	35	103	Direct
114885	R-MMU-8978868	mmu01212	Direct		R-MMU-8978868	mmu01212	0.467948	FALSE	Direct		104	34	34	104	Direct
114882	GO:0006631	GO:0032787	Direct		GO:0006631	GO:0032787	0.78811	FALSE	Direct		103	35	3	135	Direct
114879	GO:0006631	GO:0044248	Direct		GO:0006631	GO:0044248	0.416376	FALSE	Direct		103	35	108	30	Direct
114876	GO:0006631	GO:0046395	Direct		GO:0006631	GO:0046395	0.422625	FALSE	Direct		103	35	107	31	Direct
114873	GO:0006631	GO:0016054	Direct		GO:0006631	GO:0016054	0.422625	FALSE	Direct		103	35	106	32	Direct
114870	GO:0006631	GO:0044282	Direct		GO:0006631	GO:0044282	0.390668	FALSE	Direct		103	35	105	33	Direct
114867	GO:0006631	R-MMU-8978868	Direct		GO:0006631	R-MMU-8978868	0.609982	FALSE	Direct		103	35	104	34	Direct
114864	GO:0006631	GO:0072329	Direct		GO:0006631	GO:0072329	0.484459	FALSE	Direct		103	35	102	36	Direct
114861	GO:0006631	GO:0009062	Direct		GO:0006631	GO:0009062	0.515263	FALSE	Direct		103	35	101	37	Direct
114858	GO:0006631	GO:0019395	Direct		GO:0006631	GO:0019395	0.495687	FALSE	Direct		103	35	100	38	Direct
114855	GO:0006631	mmu00071	Direct		GO:0006631	mmu00071	0.30878	FALSE	Direct		103	35	36	102	Direct
114852	GO:0006631	mmu01212	Direct		GO:0006631	mmu01212	0.355303	FALSE	Direct		103	35	34	104	Direct
114849	GO:0072329	R-MMU-8978868	Direct		GO:0072329	R-MMU-8978868	0.40119	FALSE	Direct		102	36	104	34	Direct
114846	GO:0072329	R-MMU-77289	Direct		GO:0072329	R-MMU-77289	0.340713	FALSE	Direct		102	36	12	126	Direct
114843	GO:0072329	WP1269	Direct		GO:0072329	WP1269	0.411772	FALSE	Direct		102	36	38	100	Direct
114840	GO:0072329	WP3588	Direct		GO:0072329	WP3588	0.36104	FALSE	Direct		102	36	37	101	Direct
114837	GO:0072329	mmu00071	Direct		GO:0072329	mmu00071	0.421442	FALSE	Direct		102	36	36	102	Direct
114834	GO:0072329	WP401	Direct		GO:0072329	WP401	0.31886	FALSE	Direct		102	36	35	103	Direct
114831	GO:0072329	mmu01212	Direct		GO:0072329	mmu01212	0.372859	FALSE	Direct		102	36	34	104	Direct
114828	GO:0009062	GO:0032787	Direct		GO:0009062	GO:0032787	0.36826	FALSE	Direct		101	37	3	135	Direct
114825	GO:0009062	GO:0044248	Direct		GO:0009062	GO:0044248	0.548623	FALSE	Direct		101	37	108	30	Direct
114822	GO:0009062	GO:0046395	Direct		GO:0009062	GO:0046395	0.619436	FALSE	Direct		101	37	107	31	Direct
114819	GO:0009062	GO:0016054	Direct		GO:0009062	GO:0016054	0.619436	FALSE	Direct		101	37	106	32	Direct
114816	GO:0009062	GO:0044282	Direct		GO:0009062	GO:0044282	0.518775	FALSE	Direct		101	37	105	33	Direct
114813	GO:0009062	R-MMU-8978868	Direct		GO:0009062	R-MMU-8978868	0.436905	FALSE	Direct		101	37	104	34	Direct
114810	GO:0009062	R-MMU-77289	Direct		GO:0009062	R-MMU-77289	0.388819	FALSE	Direct		101	37	12	126	Direct
114807	GO:0009062	GO:0072329	Direct		GO:0009062	GO:0072329	0.897678	FALSE	Direct		101	37	102	36	Direct
114804	GO:0009062	WP1269	Direct		GO:0009062	WP1269	0.472092	FALSE	Direct		101	37	38	100	Direct
114801	GO:0009062	GO:0019395	Direct		GO:0009062	GO:0019395	0.792724	FALSE	Direct		101	37	100	38	Direct
114798	GO:0009062	WP3588	Direct		GO:0009062	WP3588	0.41494	FALSE	Direct		101	37	37	101	Direct
114795	GO:0009062	mmu00071	Direct		GO:0009062	mmu00071	0.480496	FALSE	Direct		101	37	36	102	Direct
114792	GO:0009062	WP401	Direct		GO:0009062	WP401	0.374094	FALSE	Direct		101	37	35	103	Direct
114789	GO:0009062	mmu01212	Direct		GO:0009062	mmu01212	0.426075	FALSE	Direct		101	37	34	104	Direct
114786	GO:0009062	R-MMU-77286	Direct		GO:0009062	R-MMU-77286	0.330962	FALSE	Direct		101	37	33	105	Direct
114783	GO:0019395	GO:0032787	Direct		GO:0019395	GO:0032787	0.352941	FALSE	Direct		100	38	3	135	Direct
114780	GO:0019395	GO:0044248	Direct		GO:0019395	GO:0044248	0.442455	FALSE	Direct		100	38	108	30	Direct
114777	GO:0019395	GO:0046395	Direct		GO:0019395	GO:0046395	0.484794	FALSE	Direct		100	38	107	31	Direct
114774	GO:0019395	GO:0044282	Direct		GO:0019395	GO:0044282	0.417886	FALSE	Direct		100	38	105	33	Direct
114771	GO:0019395	R-MMU-8978868	Direct		GO:0019395	R-MMU-8978868	0.42653	FALSE	Direct		100	38	104	34	Direct
114768	GO:0019395	R-MMU-77289	Direct		GO:0019395	R-MMU-77289	0.369828	FALSE	Direct		100	38	12	126	Direct
114765	GO:0019395	GO:0072329	Direct		GO:0019395	GO:0072329	0.709336	FALSE	Direct		100	38	102	36	Direct
114762	GO:0019395	WP1269	Direct		GO:0019395	WP1269	0.487903	FALSE	Direct		100	38	38	100	Direct
114759	GO:0019395	WP3588	Direct		GO:0019395	WP3588	0.429104	FALSE	Direct		100	38	37	101	Direct
114756	GO:0019395	mmu00071	Direct		GO:0019395	mmu00071	0.527371	FALSE	Direct		100	38	36	102	Direct
114753	GO:0019395	WP401	Direct		GO:0019395	WP401	0.389011	FALSE	Direct		100	38	35	103	Direct
114750	GO:0019395	mmu01212	Direct		GO:0019395	mmu01212	0.439955	FALSE	Direct		100	38	34	104	Direct
114747	GO:0019395	R-MMU-77286	Direct		GO:0019395	R-MMU-77286	0.345527	FALSE	Direct		100	38	33	105	Direct
114744	GO:0040017	GO:2000147	Direct		GO:0040017	GO:2000147	0.993947	FALSE	Direct		98	40	99	39	Direct
114741	GO:0040017	GO:0071677	Direct		GO:0040017	GO:0071677	0.321456	FALSE	Direct		98	40	94	44	Direct
114738	GO:0040017	GO:0050727	Direct		GO:0040017	GO:0050727	0.301902	FALSE	Direct		98	40	69	69	Direct
114735	GO:0040017	GO:0050921	Direct		GO:0040017	GO:0050921	0.448885	FALSE	Direct		98	40	91	47	Direct
114732	GO:0002687	GO:0030335	Direct		GO:0002687	GO:0030335	0.431399	FALSE	Direct		97	41	2	136	Direct
114729	GO:0002687	GO:2000147	Direct		GO:0002687	GO:2000147	0.428076	FALSE	Direct		97	41	99	39	Direct
114726	GO:0002687	GO:0040017	Direct		GO:0002687	GO:0040017	0.4248	FALSE	Direct		97	41	98	40	Direct
114723	GO:0002687	GO:0032103	Direct		GO:0002687	GO:0032103	0.430003	FALSE	Direct		97	41	72	66	Direct
114720	GO:0002687	GO:0071675	Direct		GO:0002687	GO:0071675	0.744125	FALSE	Direct		97	41	95	43	Direct
114717	GO:0002687	GO:0071677	Direct		GO:0002687	GO:0071677	0.806787	FALSE	Direct		97	41	94	44	Direct
114714	GO:0002687	GO:0002688	Direct		GO:0002687	GO:0002688	0.776159	FALSE	Direct		97	41	93	45	Direct
114711	GO:0002687	GO:0002690	Direct		GO:0002687	GO:0002690	0.806787	FALSE	Direct		97	41	92	46	Direct
114708	GO:0002687	GO:0050921	Direct		GO:0002687	GO:0050921	0.534255	FALSE	Direct		97	41	91	47	Direct
114705	GO:0002685	GO:0030335	Direct		GO:0002685	GO:0030335	0.531562	FALSE	Direct		96	42	2	136	Direct
114702	GO:0002685	GO:2000147	Direct		GO:0002685	GO:2000147	0.526996	FALSE	Direct		96	42	99	39	Direct
114699	GO:0002685	GO:0040017	Direct		GO:0002685	GO:0040017	0.522506	FALSE	Direct		96	42	98	40	Direct
114696	GO:0002685	GO:0006954	Direct		GO:0002685	GO:0006954	0.300079	FALSE	Direct		96	42	6	132	Direct
114693	GO:0002685	GO:0002687	Direct		GO:0002685	GO:0002687	0.670401	FALSE	Direct		96	42	97	41	Direct
114690	GO:0002685	GO:0032103	Direct		GO:0002685	GO:0032103	0.530431	FALSE	Direct		96	42	72	66	Direct
114687	GO:0002685	GO:0071675	Direct		GO:0002685	GO:0071675	0.556211	FALSE	Direct		96	42	95	43	Direct
114684	GO:0002685	GO:0071677	Direct		GO:0002685	GO:0071677	0.551261	FALSE	Direct		96	42	94	44	Direct
114681	GO:0002685	GO:0002688	Direct		GO:0002685	GO:0002688	0.533656	FALSE	Direct		96	42	93	45	Direct
114678	GO:0002685	GO:0050727	Direct		GO:0002685	GO:0050727	0.322052	FALSE	Direct		96	42	69	69	Direct
114675	GO:0002685	GO:0002690	Direct		GO:0002685	GO:0002690	0.523215	FALSE	Direct		96	42	92	46	Direct
114672	GO:0002685	GO:0050729	Direct		GO:0002685	GO:0050729	0.361781	FALSE	Direct		96	42	68	70	Direct
114669	GO:0002685	GO:0050921	Direct		GO:0002685	GO:0050921	0.686062	FALSE	Direct		96	42	91	47	Direct
114666	GO:0071675	GO:0071677	Direct		GO:0071675	GO:0071677	0.876725	FALSE	Direct		95	43	94	44	Direct
114663	GO:0071677	GO:2000147	Direct		GO:0071677	GO:2000147	0.324281	FALSE	Direct		94	44	99	39	Direct
114660	GO:0002688	GO:0030335	Direct		GO:0002688	GO:0030335	0.309766	FALSE	Direct		93	45	2	136	Direct
114657	GO:0002688	GO:2000147	Direct		GO:0002688	GO:2000147	0.307147	FALSE	Direct		93	45	99	39	Direct
114654	GO:0002688	GO:0040017	Direct		GO:0002688	GO:0040017	0.304568	FALSE	Direct		93	45	98	40	Direct
114651	GO:0002688	GO:0032103	Direct		GO:0002688	GO:0032103	0.360475	FALSE	Direct		93	45	72	66	Direct
114648	GO:0002688	GO:0071675	Direct		GO:0002688	GO:0071675	0.701056	FALSE	Direct		93	45	95	43	Direct
114645	GO:0002688	GO:0071677	Direct		GO:0002688	GO:0071677	0.663196	FALSE	Direct		93	45	94	44	Direct
114642	GO:0002688	GO:0002690	Direct		GO:0002688	GO:0002690	0.922276	FALSE	Direct		93	45	92	46	Direct
114639	GO:0002688	GO:0050921	Direct		GO:0002688	GO:0050921	0.563528	FALSE	Direct		93	45	91	47	Direct
114636	GO:0002690	GO:0030335	Direct		GO:0002690	GO:0030335	0.310119	FALSE	Direct		92	46	2	136	Direct
114633	GO:0002690	GO:2000147	Direct		GO:0002690	GO:2000147	0.307388	FALSE	Direct		92	46	99	39	Direct
114630	GO:0002690	GO:0040017	Direct		GO:0002690	GO:0040017	0.304702	FALSE	Direct		92	46	98	40	Direct
114627	GO:0002690	GO:0032103	Direct		GO:0002690	GO:0032103	0.384343	FALSE	Direct		92	46	72	66	Direct
114624	GO:0002690	GO:0071675	Direct		GO:0002690	GO:0071675	0.630176	FALSE	Direct		92	46	95	43	Direct
114621	GO:0002690	GO:0071677	Direct		GO:0002690	GO:0071677	0.719538	FALSE	Direct		92	46	94	44	Direct
114618	GO:0002690	GO:0050921	Direct		GO:0002690	GO:0050921	0.61997	FALSE	Direct		92	46	91	47	Direct
114615	GO:0050921	GO:2000147	Direct		GO:0050921	GO:2000147	0.434576	FALSE	Direct		91	47	99	39	Direct
114612	GO:0050921	GO:0071675	Direct		GO:0050921	GO:0071675	0.41752	FALSE	Direct		91	47	95	43	Direct
114609	GO:0050921	GO:0071677	Direct		GO:0050921	GO:0071677	0.487786	FALSE	Direct		91	47	94	44	Direct
114606	R-MMU-2022090	R-MMU-216083	Direct		R-MMU-2022090	R-MMU-216083	0.485827	FALSE	Direct		90	48	89	49	Direct
114603	R-MMU-2022090	mmu04512	Direct		R-MMU-2022090	mmu04512	0.314179	FALSE	Direct		90	48	86	52	Direct
114600	R-MMU-2022090	R-MMU-3000178	Direct		R-MMU-2022090	R-MMU-3000178	0.429679	FALSE	Direct		90	48	84	54	Direct
114597	R-MMU-216083	mmu04512	Direct		R-MMU-216083	mmu04512	0.636025	FALSE	Direct		89	49	86	52	Direct
114594	R-MMU-216083	R-MMU-3000178	Direct		R-MMU-216083	R-MMU-3000178	0.698461	FALSE	Direct		89	49	84	54	Direct
114591	R-MMU-216083	WP85	Direct		R-MMU-216083	WP85	0.589684	FALSE	Direct		89	49	82	56	Direct
114588	R-MMU-1650814	R-MMU-2022090	Direct		R-MMU-1650814	R-MMU-2022090	0.712682	FALSE	Direct		88	50	90	48	Direct
114585	R-MMU-1650814	R-MMU-216083	Direct		R-MMU-1650814	R-MMU-216083	0.530538	FALSE	Direct		88	50	89	49	Direct
114582	R-MMU-1650814	mmu04512	Direct		R-MMU-1650814	mmu04512	0.314179	FALSE	Direct		88	50	86	52	Direct
114579	R-MMU-1650814	R-MMU-3000178	Direct		R-MMU-1650814	R-MMU-3000178	0.429679	FALSE	Direct		88	50	84	54	Direct
114576	R-MMU-1474228	R-MMU-1474244	Direct		R-MMU-1474228	R-MMU-1474244	0.602769	FALSE	Direct		87	51	14	124	Direct
114573	R-MMU-1474228	R-MMU-1474290	Direct		R-MMU-1474228	R-MMU-1474290	0.552343	FALSE	Direct		87	51	17	121	Direct
114570	R-MMU-1474228	R-MMU-2022090	Direct		R-MMU-1474228	R-MMU-2022090	0.62263	FALSE	Direct		87	51	90	48	Direct
114567	R-MMU-1474228	R-MMU-216083	Direct		R-MMU-1474228	R-MMU-216083	0.585435	FALSE	Direct		87	51	89	49	Direct
114564	R-MMU-1474228	R-MMU-1650814	Direct		R-MMU-1474228	R-MMU-1650814	0.53877	FALSE	Direct		87	51	88	50	Direct
114561	R-MMU-1474228	mmu04512	Direct		R-MMU-1474228	mmu04512	0.396012	FALSE	Direct		87	51	86	52	Direct
114558	R-MMU-1474228	R-MMU-3000178	Direct		R-MMU-1474228	R-MMU-3000178	0.415483	FALSE	Direct		87	51	84	54	Direct
114555	R-MMU-1474228	WP85	Direct		R-MMU-1474228	WP85	0.310581	FALSE	Direct		87	51	82	56	Direct
114552	mmu04510	mmu04512	Direct		mmu04510	mmu04512	0.42664	FALSE	Direct		85	53	86	52	Direct
114549	R-MMU-3000178	mmu04512	Direct		R-MMU-3000178	mmu04512	0.510364	FALSE	Direct		84	54	86	52	Direct
114546	R-MMU-3000178	WP85	Direct		R-MMU-3000178	WP85	0.519071	FALSE	Direct		84	54	82	56	Direct
114543	R-MMU-1442490	R-MMU-1474244	Direct		R-MMU-1442490	R-MMU-1474244	0.426311	FALSE	Direct		83	55	14	124	Direct
114540	R-MMU-1442490	R-MMU-1474290	Direct		R-MMU-1442490	R-MMU-1474290	0.634336	FALSE	Direct		83	55	17	121	Direct
114537	R-MMU-1442490	R-MMU-2022090	Direct		R-MMU-1442490	R-MMU-2022090	0.735521	FALSE	Direct		83	55	90	48	Direct
114534	R-MMU-1442490	R-MMU-216083	Direct		R-MMU-1442490	R-MMU-216083	0.534121	FALSE	Direct		83	55	89	49	Direct
114531	R-MMU-1442490	R-MMU-1650814	Direct		R-MMU-1442490	R-MMU-1650814	0.682625	FALSE	Direct		83	55	88	50	Direct
114528	R-MMU-1442490	R-MMU-1474228	Direct		R-MMU-1442490	R-MMU-1474228	0.77146	FALSE	Direct		83	55	87	51	Direct
114525	R-MMU-1442490	mmu04512	Direct		R-MMU-1442490	mmu04512	0.346604	FALSE	Direct		83	55	86	52	Direct
114522	R-MMU-1442490	R-MMU-3000178	Direct		R-MMU-1442490	R-MMU-3000178	0.482581	FALSE	Direct		83	55	84	54	Direct
114519	WP85	mmu04512	Direct		WP85	mmu04512	0.639011	FALSE	Direct		82	56	86	52	Direct
114516	WP85	mmu04510	Direct		WP85	mmu04510	0.414665	FALSE	Direct		82	56	85	53	Direct
114513	GO:0006099	GO:0045333	Direct		GO:0006099	GO:0045333	0.307418	FALSE	Direct		81	57	137	1	Direct
114510	GO:0006099	GO:0009060	Direct		GO:0006099	GO:0009060	0.347562	FALSE	Direct		81	57	136	2	Direct
114507	GO:0006099	R-MMU-71403	Direct		GO:0006099	R-MMU-71403	0.701562	FALSE	Direct		81	57	18	120	Direct
114504	GO:0006099	WP434	Direct		GO:0006099	WP434	0.806356	FALSE	Direct		81	57	80	58	Direct
114501	GO:0006099	mmu01200	Direct		GO:0006099	mmu01200	0.57092	FALSE	Direct		81	57	79	59	Direct
114498	GO:0006099	mmu00020	Direct		GO:0006099	mmu00020	0.901294	FALSE	Direct		81	57	78	60	Direct
114495	GO:0006099	GO:0043648	Direct		GO:0006099	GO:0043648	0.429801	FALSE	Direct		81	57	77	61	Direct
114492	GO:0006099	WP662	Direct		GO:0006099	WP662	0.322553	FALSE	Direct		81	57	76	62	Direct
114489	WP434	mmu01200	Direct		WP434	mmu01200	0.56013	FALSE	Direct		80	58	79	59	Direct
114486	WP434	mmu00020	Direct		WP434	mmu00020	0.897291	FALSE	Direct		80	58	78	60	Direct
114483	WP434	WP662	Direct		WP434	WP662	0.395052	FALSE	Direct		80	58	76	62	Direct
114480	mmu00020	mmu01200	Direct		mmu00020	mmu01200	0.62004	FALSE	Direct		78	60	79	59	Direct
114477	GO:0043648	R-MMU-71403	Direct		GO:0043648	R-MMU-71403	0.371319	FALSE	Direct		77	61	18	120	Direct
114474	GO:0043648	WP434	Direct		GO:0043648	WP434	0.382918	FALSE	Direct		77	61	80	58	Direct
114471	GO:0043648	mmu01200	Direct		GO:0043648	mmu01200	0.392432	FALSE	Direct		77	61	79	59	Direct
114468	GO:0043648	mmu00020	Direct		GO:0043648	mmu00020	0.419529	FALSE	Direct		77	61	78	60	Direct
114465	GO:0043648	WP662	Direct		GO:0043648	WP662	0.383529	FALSE	Direct		77	61	76	62	Direct
114462	WP662	mmu01200	Direct		WP662	mmu01200	0.423116	FALSE	Direct		76	62	79	59	Direct
114459	WP662	mmu00020	Direct		WP662	mmu00020	0.369976	FALSE	Direct		76	62	78	60	Direct
114456	GO:0001819	GO:0030335	Direct		GO:0001819	GO:0030335	0.348942	FALSE	Direct		75	63	2	136	Direct
114453	GO:0001819	GO:2000147	Direct		GO:0001819	GO:2000147	0.346341	FALSE	Direct		75	63	99	39	Direct
114450	GO:0001819	GO:0040017	Direct		GO:0001819	GO:0040017	0.343775	FALSE	Direct		75	63	98	40	Direct
114447	GO:0001819	GO:0006954	Direct		GO:0001819	GO:0006954	0.449473	FALSE	Direct		75	63	6	132	Direct
114444	GO:0001819	GO:1903555	Direct		GO:0001819	GO:1903555	0.536183	FALSE	Direct		75	63	74	64	Direct
114441	GO:0001819	GO:0032680	Direct		GO:0001819	GO:0032680	0.520753	FALSE	Direct		75	63	73	65	Direct
114438	GO:0001819	GO:0032103	Direct		GO:0001819	GO:0032103	0.516754	FALSE	Direct		75	63	72	66	Direct
114435	GO:0001819	GO:0002685	Direct		GO:0001819	GO:0002685	0.300864	FALSE	Direct		75	63	96	42	Direct
114432	GO:0001819	GO:1903557	Direct		GO:0001819	GO:1903557	0.543566	FALSE	Direct		75	63	71	67	Direct
114429	GO:0001819	GO:0032760	Direct		GO:0001819	GO:0032760	0.526046	FALSE	Direct		75	63	70	68	Direct
114426	GO:0001819	GO:0050727	Direct		GO:0001819	GO:0050727	0.45422	FALSE	Direct		75	63	69	69	Direct
114423	GO:0001819	GO:0050729	Direct		GO:0001819	GO:0050729	0.441949	FALSE	Direct		75	63	68	70	Direct
114420	GO:0001819	GO:0050778	Direct		GO:0001819	GO:0050778	0.470829	FALSE	Direct		75	63	67	71	Direct
114417	GO:1903555	GO:1903557	Direct		GO:1903555	GO:1903557	0.791565	FALSE	Direct		74	64	71	67	Direct
114414	GO:0032680	GO:1903555	Direct		GO:0032680	GO:1903555	0.985373	FALSE	Direct		73	65	74	64	Direct
114411	GO:0032680	GO:0060627	Direct		GO:0032680	GO:0060627	0.329055	FALSE	Direct		73	65	27	111	Direct
114408	GO:0032680	GO:1903557	Direct		GO:0032680	GO:1903557	0.770254	FALSE	Direct		73	65	71	67	Direct
114405	GO:0032680	GO:0032760	Direct		GO:0032680	GO:0032760	0.784182	FALSE	Direct		73	65	70	68	Direct
114402	GO:0032680	GO:0050727	Direct		GO:0032680	GO:0050727	0.462103	FALSE	Direct		73	65	69	69	Direct
114399	GO:0032680	GO:0050729	Direct		GO:0032680	GO:0050729	0.513603	FALSE	Direct		73	65	68	70	Direct
114396	GO:0032680	GO:0045807	Direct		GO:0032680	GO:0045807	0.42886	FALSE	Direct		73	65	25	113	Direct
114393	GO:0032680	GO:0050764	Direct		GO:0032680	GO:0050764	0.342037	FALSE	Direct		73	65	24	114	Direct
114390	GO:0032103	GO:2000147	Direct		GO:0032103	GO:2000147	0.444741	FALSE	Direct		72	66	99	39	Direct
114387	GO:0032103	GO:0040017	Direct		GO:0032103	GO:0040017	0.455473	FALSE	Direct		72	66	98	40	Direct
114384	GO:0032103	GO:1903555	Direct		GO:0032103	GO:1903555	0.409687	FALSE	Direct		72	66	74	64	Direct
114381	GO:0032103	GO:0032680	Direct		GO:0032103	GO:0032680	0.392954	FALSE	Direct		72	66	73	65	Direct
114378	GO:0032103	GO:0071675	Direct		GO:0032103	GO:0071675	0.327067	FALSE	Direct		72	66	95	43	Direct
114375	GO:0032103	GO:1903557	Direct		GO:0032103	GO:1903557	0.399429	FALSE	Direct		72	66	71	67	Direct
114372	GO:0032103	GO:0071677	Direct		GO:0032103	GO:0071677	0.342603	FALSE	Direct		72	66	94	44	Direct
114369	GO:0032103	GO:0032760	Direct		GO:0032103	GO:0032760	0.380215	FALSE	Direct		72	66	70	68	Direct
114366	GO:0032103	GO:0050727	Direct		GO:0032103	GO:0050727	0.512697	FALSE	Direct		72	66	69	69	Direct
114363	GO:0032103	GO:0050729	Direct		GO:0032103	GO:0050729	0.560683	FALSE	Direct		72	66	68	70	Direct
114360	GO:0032103	GO:0050921	Direct		GO:0032103	GO:0050921	0.577412	FALSE	Direct		72	66	91	47	Direct
114357	GO:0032103	GO:0050778	Direct		GO:0032103	GO:0050778	0.554825	FALSE	Direct		72	66	67	71	Direct
114354	GO:1903557	mmu05152	Direct		GO:1903557	mmu05152	0.341665	FALSE	Direct		71	67	42	96	Direct
114351	GO:0032760	GO:1903555	Direct		GO:0032760	GO:1903555	0.77028	FALSE	Direct		70	68	74	64	Direct
114348	GO:0032760	mmu05152	Direct		GO:0032760	mmu05152	0.348609	FALSE	Direct		70	68	42	96	Direct
114345	GO:0032760	GO:1903557	Direct		GO:0032760	GO:1903557	0.977644	FALSE	Direct		70	68	71	67	Direct
114342	GO:0032760	GO:0050727	Direct		GO:0032760	GO:0050727	0.395321	FALSE	Direct		70	68	69	69	Direct
114339	GO:0032760	GO:0050729	Direct		GO:0032760	GO:0050729	0.518803	FALSE	Direct		70	68	68	70	Direct
114336	GO:0032760	GO:0050778	Direct		GO:0032760	GO:0050778	0.311178	FALSE	Direct		70	68	67	71	Direct
114333	GO:0032760	GO:0045807	Direct		GO:0032760	GO:0045807	0.371015	FALSE	Direct		70	68	25	113	Direct
114330	GO:0032760	GO:0050764	Direct		GO:0032760	GO:0050764	0.396825	FALSE	Direct		70	68	24	114	Direct
114327	GO:0050727	GO:2000147	Direct		GO:0050727	GO:2000147	0.304444	FALSE	Direct		69	69	99	39	Direct
114324	GO:0050727	GO:1903555	Direct		GO:0050727	GO:1903555	0.481865	FALSE	Direct		69	69	74	64	Direct
114321	GO:0050727	GO:1903557	Direct		GO:0050727	GO:1903557	0.419619	FALSE	Direct		69	69	71	67	Direct
114318	GO:0050727	GO:0050729	Direct		GO:0050727	GO:0050729	0.714077	FALSE	Direct		69	69	68	70	Direct
114315	GO:0050727	GO:0050778	Direct		GO:0050727	GO:0050778	0.340735	FALSE	Direct		69	69	67	71	Direct
114312	GO:0050727	GO:0050764	Direct		GO:0050727	GO:0050764	0.323304	FALSE	Direct		69	69	24	114	Direct
114309	GO:0050729	GO:1903555	Direct		GO:0050729	GO:1903555	0.538883	FALSE	Direct		68	70	74	64	Direct
114306	GO:0050729	GO:1903557	Direct		GO:0050729	GO:1903557	0.550384	FALSE	Direct		68	70	71	67	Direct
114303	GO:0050729	GO:0050921	Direct		GO:0050729	GO:0050921	0.322118	FALSE	Direct		68	70	91	47	Direct
114300	GO:0050729	GO:0050764	Direct		GO:0050729	GO:0050764	0.329668	FALSE	Direct		68	70	24	114	Direct
114297	GO:0050778	GO:1903555	Direct		GO:0050778	GO:1903555	0.307653	FALSE	Direct		67	71	74	64	Direct
114294	GO:0050778	GO:0060627	Direct		GO:0050778	GO:0060627	0.302839	FALSE	Direct		67	71	27	111	Direct
114291	GO:0050778	mmu05152	Direct		GO:0050778	mmu05152	0.352824	FALSE	Direct		67	71	42	96	Direct
114288	GO:0050778	GO:1903557	Direct		GO:0050778	GO:1903557	0.33144	FALSE	Direct		67	71	71	67	Direct
114285	GO:0030036	GO:0097435	Direct		GO:0030036	GO:0097435	0.355938	FALSE	Direct		66	72	113	25	Direct
114282	GO:0030036	GO:1902903	Direct		GO:0030036	GO:1902903	0.418343	FALSE	Direct		66	72	65	73	Direct
114279	GO:0030036	GO:0032970	Direct		GO:0030036	GO:0032970	0.436663	FALSE	Direct		66	72	64	74	Direct
114276	GO:0030036	GO:0051493	Direct		GO:0030036	GO:0051493	0.41166	FALSE	Direct		66	72	63	75	Direct
114273	GO:0030036	GO:0032956	Direct		GO:0030036	GO:0032956	0.4521	FALSE	Direct		66	72	62	76	Direct
114270	GO:0030036	GO:0110053	Direct		GO:0030036	GO:0110053	0.429734	FALSE	Direct		66	72	60	78	Direct
114267	GO:1902903	GO:1902905	Direct		GO:1902903	GO:1902905	0.656138	FALSE	Direct		65	73	58	80	Direct
114264	GO:0032970	GO:1902903	Direct		GO:0032970	GO:1902903	0.735472	FALSE	Direct		64	74	65	73	Direct
114261	GO:0032970	GO:0051493	Direct		GO:0032970	GO:0051493	0.810579	FALSE	Direct		64	74	63	75	Direct
114258	GO:0032970	GO:0110053	Direct		GO:0032970	GO:0110053	0.814639	FALSE	Direct		64	74	60	78	Direct
114255	GO:0032970	GO:1902905	Direct		GO:0032970	GO:1902905	0.54826	FALSE	Direct		64	74	58	80	Direct
114252	GO:0051493	GO:1902903	Direct		GO:0051493	GO:1902903	0.810579	FALSE	Direct		63	75	65	73	Direct
114249	GO:0051493	GO:0110053	Direct		GO:0051493	GO:0110053	0.722607	FALSE	Direct		63	75	60	78	Direct
114246	GO:0051493	GO:1902905	Direct		GO:0051493	GO:1902905	0.537797	FALSE	Direct		63	75	58	80	Direct
114243	GO:0032956	GO:1902903	Direct		GO:0032956	GO:1902903	0.769025	FALSE	Direct		62	76	65	73	Direct
114240	GO:0032956	GO:0032970	Direct		GO:0032956	GO:0032970	0.940913	FALSE	Direct		62	76	64	74	Direct
114237	GO:0032956	GO:0051493	Direct		GO:0032956	GO:0051493	0.844783	FALSE	Direct		62	76	63	75	Direct
114234	GO:0032956	GO:0110053	Direct		GO:0032956	GO:0110053	0.872327	FALSE	Direct		62	76	60	78	Direct
114231	GO:0032956	GO:1902905	Direct		GO:0032956	GO:1902905	0.578512	FALSE	Direct		62	76	58	80	Direct
114228	GO:0007015	GO:0097435	Direct		GO:0007015	GO:0097435	0.408116	FALSE	Direct		61	77	113	25	Direct
114225	GO:0007015	GO:0030029	Direct		GO:0007015	GO:0030029	0.680991	FALSE	Direct		61	77	8	130	Direct
114222	GO:0007015	GO:0030036	Direct		GO:0007015	GO:0030036	0.72811	FALSE	Direct		61	77	66	72	Direct
114219	GO:0007015	GO:1902903	Direct		GO:0007015	GO:1902903	0.35554	FALSE	Direct		61	77	65	73	Direct
114216	GO:0007015	GO:0032970	Direct		GO:0007015	GO:0032970	0.391015	FALSE	Direct		61	77	64	74	Direct
114213	GO:0007015	GO:0051493	Direct		GO:0007015	GO:0051493	0.366187	FALSE	Direct		61	77	63	75	Direct
114210	GO:0007015	GO:0032956	Direct		GO:0007015	GO:0032956	0.41976	FALSE	Direct		61	77	62	76	Direct
114207	GO:0007015	GO:0110053	Direct		GO:0007015	GO:0110053	0.397074	FALSE	Direct		61	77	60	78	Direct
114204	GO:0110053	GO:1902903	Direct		GO:0110053	GO:1902903	0.814639	FALSE	Direct		60	78	65	73	Direct
114201	GO:0110053	GO:1902905	Direct		GO:0110053	GO:1902905	0.627558	FALSE	Direct		60	78	58	80	Direct
114198	GO:0010638	GO:1902903	Direct		GO:0010638	GO:1902903	0.446243	FALSE	Direct		59	79	65	73	Direct
114195	GO:0010638	GO:0032970	Direct		GO:0010638	GO:0032970	0.406689	FALSE	Direct		59	79	64	74	Direct
114192	GO:0010638	GO:0051493	Direct		GO:0010638	GO:0051493	0.428083	FALSE	Direct		59	79	63	75	Direct
114189	GO:0010638	GO:0032956	Direct		GO:0010638	GO:0032956	0.421515	FALSE	Direct		59	79	62	76	Direct
114186	GO:0010638	GO:0110053	Direct		GO:0010638	GO:0110053	0.416246	FALSE	Direct		59	79	60	78	Direct
114183	GO:0010638	GO:1902905	Direct		GO:0010638	GO:1902905	0.591322	FALSE	Direct		59	79	58	80	Direct
114180	GO:0006812	GO:0098655	Direct		GO:0006812	GO:0098655	0.924901	FALSE	Direct		57	81	4	134	Direct
114177	GO:0006812	GO:0034220	Direct		GO:0006812	GO:0034220	0.866745	FALSE	Direct		57	81	56	82	Direct
114174	GO:0006812	GO:0098662	Direct		GO:0006812	GO:0098662	0.905341	FALSE	Direct		57	81	55	83	Direct
114171	GO:0006812	GO:1902600	Direct		GO:0006812	GO:1902600	0.460779	FALSE	Direct		57	81	54	84	Direct
114168	GO:0006812	GO:0098660	Direct		GO:0006812	GO:0098660	0.870283	FALSE	Direct		57	81	53	85	Direct
114165	GO:0006812	GO:0030001	Direct		GO:0006812	GO:0030001	0.808692	FALSE	Direct		57	81	52	86	Direct
114162	GO:0034220	GO:0098655	Direct		GO:0034220	GO:0098655	0.933364	FALSE	Direct		56	82	4	134	Direct
114159	GO:0034220	GO:0098662	Direct		GO:0034220	GO:0098662	0.913777	FALSE	Direct		56	82	55	83	Direct
114156	GO:0034220	GO:1902600	Direct		GO:0034220	GO:1902600	0.466839	FALSE	Direct		56	82	54	84	Direct
114153	GO:0034220	GO:0098660	Direct		GO:0034220	GO:0098660	0.955419	FALSE	Direct		56	82	53	85	Direct
114150	GO:0098662	WP295	Direct		GO:0098662	WP295	0.320369	FALSE	Direct		55	83	132	6	Direct
114147	GO:0098662	GO:1902600	Direct		GO:0098662	GO:1902600	0.531526	FALSE	Direct		55	83	54	84	Direct
114144	GO:1902600	R-MMU-1428517	Direct		GO:1902600	R-MMU-1428517	0.395696	FALSE	Direct		54	84	20	118	Direct
114141	GO:1902600	mmu05415	Direct		GO:1902600	mmu05415	0.408379	FALSE	Direct		54	84	133	5	Direct
114138	GO:1902600	WP295	Direct		GO:1902600	WP295	0.565462	FALSE	Direct		54	84	132	6	Direct
114135	GO:1902600	R-MMU-611105	Direct		GO:1902600	R-MMU-611105	0.343932	FALSE	Direct		54	84	131	7	Direct
114132	GO:0098660	WP295	Direct		GO:0098660	WP295	0.301844	FALSE	Direct		53	85	132	6	Direct
114129	GO:0098660	GO:0098662	Direct		GO:0098660	GO:0098662	0.958197	FALSE	Direct		53	85	55	83	Direct
114126	GO:0098660	GO:1902600	Direct		GO:0098660	GO:1902600	0.499524	FALSE	Direct		53	85	54	84	Direct
114123	GO:0030001	GO:0098655	Direct		GO:0030001	GO:0098655	0.703455	FALSE	Direct		52	86	4	134	Direct
114120	GO:0030001	GO:0034220	Direct		GO:0030001	GO:0034220	0.650444	FALSE	Direct		52	86	56	82	Direct
114117	GO:0030001	GO:0098662	Direct		GO:0030001	GO:0098662	0.719287	FALSE	Direct		52	86	55	83	Direct
114114	GO:0030001	GO:0098660	Direct		GO:0030001	GO:0098660	0.685765	FALSE	Direct		52	86	53	85	Direct
114111	GO:0090257	GO:1903522	Direct		GO:0090257	GO:1903522	0.424128	FALSE	Direct		50	88	51	87	Direct
114108	GO:0090257	GO:1903115	Direct		GO:0090257	GO:1903115	0.332196	FALSE	Direct		50	88	46	92	Direct
114105	GO:0008016	GO:0044057	Direct		GO:0008016	GO:0044057	0.51629	FALSE	Direct		49	89	1	137	Direct
114102	GO:0008016	GO:1903522	Direct		GO:0008016	GO:1903522	0.869919	FALSE	Direct		49	89	51	87	Direct
114099	GO:0008016	GO:0090257	Direct		GO:0008016	GO:0090257	0.405227	FALSE	Direct		49	89	50	88	Direct
114096	GO:0008016	GO:1903115	Direct		GO:0008016	GO:1903115	0.342068	FALSE	Direct		49	89	46	92	Direct
114093	GO:0008016	GO:0055117	Direct		GO:0008016	GO:0055117	0.508938	FALSE	Direct		49	89	45	93	Direct
114090	GO:0006937	GO:0044057	Direct		GO:0006937	GO:0044057	0.431479	FALSE	Direct		48	90	1	137	Direct
114087	GO:0006937	GO:1903522	Direct		GO:0006937	GO:1903522	0.504892	FALSE	Direct		48	90	51	87	Direct
114084	GO:0006937	GO:0090257	Direct		GO:0006937	GO:0090257	0.776323	FALSE	Direct		48	90	50	88	Direct
114081	GO:0006937	GO:0008016	Direct		GO:0006937	GO:0008016	0.493087	FALSE	Direct		48	90	49	89	Direct
114078	GO:0006937	GO:0006942	Direct		GO:0006937	GO:0006942	0.719747	FALSE	Direct		48	90	47	91	Direct
114075	GO:0006937	GO:1903115	Direct		GO:0006937	GO:1903115	0.472711	FALSE	Direct		48	90	46	92	Direct
114072	GO:0006937	GO:0055117	Direct		GO:0006937	GO:0055117	0.603119	FALSE	Direct		48	90	45	93	Direct
114069	GO:0006942	GO:1903522	Direct		GO:0006942	GO:1903522	0.429791	FALSE	Direct		47	91	51	87	Direct
114066	GO:0006942	GO:0090257	Direct		GO:0006942	GO:0090257	0.525797	FALSE	Direct		47	91	50	88	Direct
114063	GO:0006942	GO:0008016	Direct		GO:0006942	GO:0008016	0.519221	FALSE	Direct		47	91	49	89	Direct
114060	GO:0006942	GO:1903115	Direct		GO:0006942	GO:1903115	0.555712	FALSE	Direct		47	91	46	92	Direct
114057	GO:0006942	GO:0055117	Direct		GO:0006942	GO:0055117	0.868777	FALSE	Direct		47	91	45	93	Direct
114054	GO:0055117	GO:1903522	Direct		GO:0055117	GO:1903522	0.416152	FALSE	Direct		45	93	51	87	Direct
114051	GO:0055117	GO:0090257	Direct		GO:0055117	GO:0090257	0.43004	FALSE	Direct		45	93	50	88	Direct
114048	GO:0055117	GO:1903115	Direct		GO:0055117	GO:1903115	0.592604	FALSE	Direct		45	93	46	92	Direct
114045	GO:0002027	GO:1903522	Direct		GO:0002027	GO:1903522	0.524392	FALSE	Direct		44	94	51	87	Direct
114042	GO:0002027	GO:0008016	Direct		GO:0002027	GO:0008016	0.631687	FALSE	Direct		44	94	49	89	Direct
114039	mmu05140	mmu05152	Direct		mmu05140	mmu05152	0.580775	FALSE	Direct		43	95	42	96	Direct
114036	mmu05140	mmu05323	Direct		mmu05140	mmu05323	0.592593	FALSE	Direct		43	95	41	97	Direct
114033	mmu05140	mmu05145	Direct		mmu05140	mmu05145	0.483951	FALSE	Direct		43	95	40	98	Direct
114030	mmu05140	mmu05166	Direct		mmu05140	mmu05166	0.425393	FALSE	Direct		43	95	39	99	Direct
114027	mmu05152	mmu05323	Direct		mmu05152	mmu05323	0.550538	FALSE	Direct		42	96	41	97	Direct
114024	mmu05152	mmu05166	Direct		mmu05152	mmu05166	0.341665	FALSE	Direct		42	96	39	99	Direct
114021	mmu05145	mmu05152	Direct		mmu05145	mmu05152	0.42212	FALSE	Direct		40	98	42	96	Direct
114018	mmu05145	mmu05323	Direct		mmu05145	mmu05323	0.497596	FALSE	Direct		40	98	41	97	Direct
114015	mmu05145	mmu05166	Direct		mmu05145	mmu05166	0.337909	FALSE	Direct		40	98	39	99	Direct
114012	mmu05166	mmu05323	Direct		mmu05166	mmu05323	0.534084	FALSE	Direct		39	99	41	97	Direct
114009	WP1269	WP3588	Direct		WP1269	WP3588	0.754086	FALSE	Direct		38	100	37	101	Direct
114006	WP1269	mmu00071	Direct		WP1269	mmu00071	0.650796	FALSE	Direct		38	100	36	102	Direct
114003	WP1269	WP401	Direct		WP1269	WP401	0.609386	FALSE	Direct		38	100	35	103	Direct
114000	WP1269	mmu01212	Direct		WP1269	mmu01212	0.580663	FALSE	Direct		38	100	34	104	Direct
113997	WP3588	mmu00071	Direct		WP3588	mmu00071	0.622609	FALSE	Direct		37	101	36	102	Direct
113994	WP3588	WP401	Direct		WP3588	WP401	0.626951	FALSE	Direct		37	101	35	103	Direct
113991	WP3588	mmu01212	Direct		WP3588	mmu01212	0.593214	FALSE	Direct		37	101	34	104	Direct
113988	mmu00071	mmu01212	Direct		mmu00071	mmu01212	0.664393	FALSE	Direct		36	102	34	104	Direct
113985	WP401	mmu00071	Direct		WP401	mmu00071	0.562085	FALSE	Direct		35	103	36	102	Direct
113982	WP401	mmu01212	Direct		WP401	mmu01212	0.577024	FALSE	Direct		35	103	34	104	Direct
113979	R-MMU-77286	R-MMU-77289	Direct		R-MMU-77286	R-MMU-77289	0.468861	FALSE	Direct		33	105	12	126	Direct
113976	R-MMU-77286	WP1269	Direct		R-MMU-77286	WP1269	0.514597	FALSE	Direct		33	105	38	100	Direct
113973	R-MMU-77286	WP3588	Direct		R-MMU-77286	WP3588	0.531873	FALSE	Direct		33	105	37	101	Direct
113970	R-MMU-77286	mmu00071	Direct		R-MMU-77286	mmu00071	0.468861	FALSE	Direct		33	105	36	102	Direct
113967	R-MMU-77286	WP401	Direct		R-MMU-77286	WP401	0.570297	FALSE	Direct		33	105	35	103	Direct
113964	R-MMU-77286	mmu01212	Direct		R-MMU-77286	mmu01212	0.483183	FALSE	Direct		33	105	34	104	Direct
113961	R-MMU-77286	R-MMU-77350	Direct		R-MMU-77286	R-MMU-77350	0.768853	FALSE	Direct		33	105	32	106	Direct
113958	R-MMU-77286	R-MMU-77348	Direct		R-MMU-77286	R-MMU-77348	0.768853	FALSE	Direct		33	105	31	107	Direct
113955	R-MMU-77286	R-MMU-77310	Direct		R-MMU-77286	R-MMU-77310	0.768853	FALSE	Direct		33	105	30	108	Direct
113952	R-MMU-77350	WP1269	Direct		R-MMU-77350	WP1269	0.355736	FALSE	Direct		32	106	38	100	Direct
113949	R-MMU-77350	WP3588	Direct		R-MMU-77350	WP3588	0.369004	FALSE	Direct		32	106	37	101	Direct
113946	R-MMU-77350	mmu00071	Direct		R-MMU-77350	mmu00071	0.321067	FALSE	Direct		32	106	36	102	Direct
113943	R-MMU-77350	WP401	Direct		R-MMU-77350	WP401	0.332051	FALSE	Direct		32	106	35	103	Direct
113940	R-MMU-77350	mmu01212	Direct		R-MMU-77350	mmu01212	0.331853	FALSE	Direct		32	106	34	104	Direct
113937	R-MMU-77348	WP1269	Direct		R-MMU-77348	WP1269	0.355736	FALSE	Direct		31	107	38	100	Direct
113934	R-MMU-77348	WP3588	Direct		R-MMU-77348	WP3588	0.369004	FALSE	Direct		31	107	37	101	Direct
113931	R-MMU-77348	mmu00071	Direct		R-MMU-77348	mmu00071	0.321067	FALSE	Direct		31	107	36	102	Direct
113928	R-MMU-77348	WP401	Direct		R-MMU-77348	WP401	0.332051	FALSE	Direct		31	107	35	103	Direct
113925	R-MMU-77348	mmu01212	Direct		R-MMU-77348	mmu01212	0.331853	FALSE	Direct		31	107	34	104	Direct
113922	R-MMU-77348	R-MMU-77350	Direct		R-MMU-77348	R-MMU-77350	0.799734	FALSE	Direct		31	107	32	106	Direct
113919	R-MMU-77310	WP1269	Direct		R-MMU-77310	WP1269	0.355736	FALSE	Direct		30	108	38	100	Direct
113916	R-MMU-77310	WP3588	Direct		R-MMU-77310	WP3588	0.369004	FALSE	Direct		30	108	37	101	Direct
113913	R-MMU-77310	mmu00071	Direct		R-MMU-77310	mmu00071	0.321067	FALSE	Direct		30	108	36	102	Direct
113910	R-MMU-77310	WP401	Direct		R-MMU-77310	WP401	0.332051	FALSE	Direct		30	108	35	103	Direct
113907	R-MMU-77310	mmu01212	Direct		R-MMU-77310	mmu01212	0.331853	FALSE	Direct		30	108	34	104	Direct
113904	R-MMU-77310	R-MMU-77350	Direct		R-MMU-77310	R-MMU-77350	0.799734	FALSE	Direct		30	108	32	106	Direct
113901	R-MMU-77310	R-MMU-77348	Direct		R-MMU-77310	R-MMU-77348	0.799734	FALSE	Direct		30	108	31	107	Direct
113898	GO:0006897	GO:0006954	Direct		GO:0006897	GO:0006954	0.321607	FALSE	Direct		29	109	6	132	Direct
113895	GO:0006897	mmu04145	Direct		GO:0006897	mmu04145	0.311013	FALSE	Direct		29	109	9	129	Direct
113892	GO:0006897	GO:0098657	Direct		GO:0006897	GO:0098657	0.883494	FALSE	Direct		29	109	7	131	Direct
113889	GO:0006897	GO:0006909	Direct		GO:0006897	GO:0006909	0.663205	FALSE	Direct		29	109	28	110	Direct
113886	GO:0006897	GO:0060627	Direct		GO:0006897	GO:0060627	0.445009	FALSE	Direct		29	109	27	111	Direct
113883	GO:0006897	GO:0030100	Direct		GO:0006897	GO:0030100	0.404995	FALSE	Direct		29	109	26	112	Direct
113880	GO:0006897	GO:0045807	Direct		GO:0006897	GO:0045807	0.350948	FALSE	Direct		29	109	25	113	Direct
113877	GO:0006909	GO:0006954	Direct		GO:0006909	GO:0006954	0.302959	FALSE	Direct		28	110	6	132	Direct
113874	GO:0006909	mmu04145	Direct		GO:0006909	mmu04145	0.332764	FALSE	Direct		28	110	9	129	Direct
113871	GO:0006909	GO:0098657	Direct		GO:0006909	GO:0098657	0.563815	FALSE	Direct		28	110	7	131	Direct
113868	GO:0006909	GO:1903555	Direct		GO:0006909	GO:1903555	0.306654	FALSE	Direct		28	110	74	64	Direct
113865	GO:0006909	GO:0032680	Direct		GO:0006909	GO:0032680	0.311734	FALSE	Direct		28	110	73	65	Direct
113862	GO:0006909	GO:0060627	Direct		GO:0006909	GO:0060627	0.34875	FALSE	Direct		28	110	27	111	Direct
113859	GO:0006909	GO:1903557	Direct		GO:0006909	GO:1903557	0.302939	FALSE	Direct		28	110	71	67	Direct
113856	GO:0006909	GO:0032760	Direct		GO:0006909	GO:0032760	0.309131	FALSE	Direct		28	110	70	68	Direct
113853	GO:0006909	GO:0030100	Direct		GO:0006909	GO:0030100	0.317494	FALSE	Direct		28	110	26	112	Direct
113850	GO:0006909	GO:0050764	Direct		GO:0006909	GO:0050764	0.42212	FALSE	Direct		28	110	24	114	Direct
113847	GO:0060627	GO:0098657	Direct		GO:0060627	GO:0098657	0.392248	FALSE	Direct		27	111	7	131	Direct
113844	GO:0060627	GO:1903555	Direct		GO:0060627	GO:1903555	0.325357	FALSE	Direct		27	111	74	64	Direct
113841	GO:0030100	GO:0098657	Direct		GO:0030100	GO:0098657	0.348336	FALSE	Direct		26	112	7	131	Direct
113838	GO:0030100	GO:1903555	Direct		GO:0030100	GO:1903555	0.399517	FALSE	Direct		26	112	74	64	Direct
113835	GO:0030100	GO:0032680	Direct		GO:0030100	GO:0032680	0.405215	FALSE	Direct		26	112	73	65	Direct
113832	GO:0030100	GO:0060627	Direct		GO:0030100	GO:0060627	0.777182	FALSE	Direct		26	112	27	111	Direct
113829	GO:0030100	GO:1903557	Direct		GO:0030100	GO:1903557	0.349838	FALSE	Direct		26	112	71	67	Direct
113826	GO:0030100	GO:0032760	Direct		GO:0030100	GO:0032760	0.355839	FALSE	Direct		26	112	70	68	Direct
113823	GO:0030100	GO:0045807	Direct		GO:0030100	GO:0045807	0.798327	FALSE	Direct		26	112	25	113	Direct
113820	GO:0030100	GO:0050764	Direct		GO:0030100	GO:0050764	0.629151	FALSE	Direct		26	112	24	114	Direct
113817	GO:0030100	GO:0050766	Direct		GO:0030100	GO:0050766	0.338392	FALSE	Direct		26	112	23	115	Direct
113814	GO:0045807	GO:1903555	Direct		GO:0045807	GO:1903555	0.421643	FALSE	Direct		25	113	74	64	Direct
113811	GO:0045807	GO:0060627	Direct		GO:0045807	GO:0060627	0.593764	FALSE	Direct		25	113	27	111	Direct
113808	GO:0045807	GO:1903557	Direct		GO:0045807	GO:1903557	0.363215	FALSE	Direct		25	113	71	67	Direct
113805	GO:0045807	GO:0050764	Direct		GO:0045807	GO:0050764	0.497157	FALSE	Direct		25	113	24	114	Direct
113802	GO:0045807	GO:0050766	Direct		GO:0045807	GO:0050766	0.427493	FALSE	Direct		25	113	23	115	Direct
113799	GO:0050764	GO:1903555	Direct		GO:0050764	GO:1903555	0.335423	FALSE	Direct		24	114	74	64	Direct
113796	GO:0050764	GO:0060627	Direct		GO:0050764	GO:0060627	0.451644	FALSE	Direct		24	114	27	111	Direct
113793	GO:0050764	GO:1903557	Direct		GO:0050764	GO:1903557	0.386953	FALSE	Direct		24	114	71	67	Direct
113790	GO:0050764	GO:0050766	Direct		GO:0050764	GO:0050766	0.508896	FALSE	Direct		24	114	23	115	Direct
113787	R-MMU-1266738	R-MMU-422475	Direct		R-MMU-1266738	R-MMU-422475	0.691192	FALSE	Direct		21	117	19	119	Direct
113784	R-MMU-1266738	R-MMU-9675108	Direct		R-MMU-1266738	R-MMU-9675108	0.691192	FALSE	Direct		21	117	22	116	Direct
113781	R-MMU-1428517	mmu05415	Direct		R-MMU-1428517	mmu05415	0.557526	FALSE	Direct		20	118	133	5	Direct
113778	R-MMU-1428517	WP295	Direct		R-MMU-1428517	WP295	0.642409	FALSE	Direct		20	118	132	6	Direct
113775	R-MMU-1428517	R-MMU-611105	Direct		R-MMU-1428517	R-MMU-611105	0.765881	FALSE	Direct		20	118	131	7	Direct
113772	R-MMU-422475	R-MMU-9675108	Direct		R-MMU-422475	R-MMU-9675108	1	FALSE	Direct		19	119	22	116	Direct
113769	R-MMU-71403	WP434	Direct		R-MMU-71403	WP434	0.69017	FALSE	Direct		18	120	80	58	Direct
113766	R-MMU-71403	mmu01200	Direct		R-MMU-71403	mmu01200	0.46996	FALSE	Direct		18	120	79	59	Direct
113763	R-MMU-71403	mmu00020	Direct		R-MMU-71403	mmu00020	0.703882	FALSE	Direct		18	120	78	60	Direct
113760	R-MMU-1474290	R-MMU-2022090	Direct		R-MMU-1474290	R-MMU-2022090	0.87421	FALSE	Direct		17	121	90	48	Direct
113757	R-MMU-1474290	R-MMU-216083	Direct		R-MMU-1474290	R-MMU-216083	0.466988	FALSE	Direct		17	121	89	49	Direct
113754	R-MMU-1474290	R-MMU-1650814	Direct		R-MMU-1474290	R-MMU-1650814	0.87421	FALSE	Direct		17	121	88	50	Direct
113751	R-MMU-1474290	R-MMU-3000178	Direct		R-MMU-1474290	R-MMU-3000178	0.368721	FALSE	Direct		17	121	84	54	Direct
113748	R-MMU-2299718	R-MMU-9851695	Direct		R-MMU-2299718	R-MMU-9851695	0.963098	FALSE	Direct		16	122	128	10	Direct
113745	R-MMU-2299718	R-MMU-9841922	Direct		R-MMU-2299718	R-MMU-9841922	0.963098	FALSE	Direct		16	122	127	11	Direct
113742	R-MMU-2299718	R-MMU-8936459	Direct		R-MMU-2299718	R-MMU-8936459	0.937109	FALSE	Direct		16	122	126	12	Direct
113739	R-MMU-2299718	R-MMU-9818564	Direct		R-MMU-2299718	R-MMU-9818564	0.963098	FALSE	Direct		16	122	124	14	Direct
113736	R-MMU-2299718	R-MMU-3214815	Direct		R-MMU-2299718	R-MMU-3214815	0.883202	FALSE	Direct		16	122	123	15	Direct
113733	R-MMU-2299718	mmu05322	Direct		R-MMU-2299718	mmu05322	0.818638	FALSE	Direct		16	122	122	16	Direct
113730	R-MMU-2299718	R-MMU-9842860	Direct		R-MMU-2299718	R-MMU-9842860	0.945619	FALSE	Direct		16	122	121	17	Direct
113727	R-MMU-2299718	R-MMU-9843940	Direct		R-MMU-2299718	R-MMU-9843940	0.945619	FALSE	Direct		16	122	120	18	Direct
113724	mmu04820	mmu04820	Direct		mmu04820	mmu04820	1	FALSE	Direct		15	123	15	123	Direct
113721	R-MMU-1474244	R-MMU-1474290	Direct		R-MMU-1474244	R-MMU-1474290	0.602769	FALSE	Direct		14	124	17	121	Direct
113718	R-MMU-1474244	R-MMU-2022090	Direct		R-MMU-1474244	R-MMU-2022090	0.50187	FALSE	Direct		14	124	90	48	Direct
113715	R-MMU-1474244	R-MMU-216083	Direct		R-MMU-1474244	R-MMU-216083	0.554037	FALSE	Direct		14	124	89	49	Direct
113712	R-MMU-1474244	R-MMU-1650814	Direct		R-MMU-1474244	R-MMU-1650814	0.50187	FALSE	Direct		14	124	88	50	Direct
113709	R-MMU-1474244	mmu04512	Direct		R-MMU-1474244	mmu04512	0.347118	FALSE	Direct		14	124	86	52	Direct
113706	R-MMU-1474244	R-MMU-3000178	Direct		R-MMU-1474244	R-MMU-3000178	0.406242	FALSE	Direct		14	124	84	54	Direct
113703	R-MMU-1474244	WP85	Direct		R-MMU-1474244	WP85	0.34074	FALSE	Direct		14	124	82	56	Direct
113700	R-MMU-109582	R-MMU-109582	Direct		R-MMU-109582	R-MMU-109582	1	FALSE	Direct		13	125	13	125	Direct
113697	R-MMU-77289	R-MMU-8978868	Direct		R-MMU-77289	R-MMU-8978868	0.548679	FALSE	Direct		12	126	104	34	Direct
113694	R-MMU-77289	WP1269	Direct		R-MMU-77289	WP1269	0.404298	FALSE	Direct		12	126	38	100	Direct
113691	R-MMU-77289	WP3588	Direct		R-MMU-77289	WP3588	0.412948	FALSE	Direct		12	126	37	101	Direct
113688	R-MMU-77289	mmu00071	Direct		R-MMU-77289	mmu00071	0.380333	FALSE	Direct		12	126	36	102	Direct
113685	R-MMU-77289	WP401	Direct		R-MMU-77289	WP401	0.356007	FALSE	Direct		12	126	35	103	Direct
113682	R-MMU-77289	mmu01212	Direct		R-MMU-77289	mmu01212	0.38801	FALSE	Direct		12	126	34	104	Direct
113679	R-MMU-77289	R-MMU-77350	Direct		R-MMU-77289	R-MMU-77350	0.321067	FALSE	Direct		12	126	32	106	Direct
113676	R-MMU-77289	R-MMU-77348	Direct		R-MMU-77289	R-MMU-77348	0.321067	FALSE	Direct		12	126	31	107	Direct
113673	R-MMU-77289	R-MMU-77310	Direct		R-MMU-77289	R-MMU-77310	0.321067	FALSE	Direct		12	126	30	108	Direct
113670	R-MMU-9837999	R-MMU-9837999	Direct		R-MMU-9837999	R-MMU-9837999	1	FALSE	Direct		11	127	11	127	Direct
113667	R-MMU-6798695	R-MMU-6798695	Direct		R-MMU-6798695	R-MMU-6798695	1	FALSE	Direct		10	128	10	128	Direct
113664	mmu04145	mmu05140	Direct		mmu04145	mmu05140	0.469218	FALSE	Direct		9	129	43	95	Direct
113661	mmu04145	mmu05152	Direct		mmu04145	mmu05152	0.550004	FALSE	Direct		9	129	42	96	Direct
113658	mmu04145	mmu05323	Direct		mmu04145	mmu05323	0.329053	FALSE	Direct		9	129	41	97	Direct
113655	GO:0030029	GO:0097435	Direct		GO:0030029	GO:0097435	0.332744	FALSE	Direct		8	130	113	25	Direct
113652	GO:0030029	GO:0030036	Direct		GO:0030029	GO:0030036	0.948406	FALSE	Direct		8	130	66	72	Direct
113649	GO:0030029	GO:1902903	Direct		GO:0030029	GO:1902903	0.401675	FALSE	Direct		8	130	65	73	Direct
113646	GO:0030029	GO:0032970	Direct		GO:0030029	GO:0032970	0.43636	FALSE	Direct		8	130	64	74	Direct
113643	GO:0030029	GO:0051493	Direct		GO:0030029	GO:0051493	0.396276	FALSE	Direct		8	130	63	75	Direct
113640	GO:0030029	GO:0032956	Direct		GO:0030029	GO:0032956	0.432965	FALSE	Direct		8	130	62	76	Direct
113637	GO:0030029	GO:0110053	Direct		GO:0030029	GO:0110053	0.410604	FALSE	Direct		8	130	60	78	Direct
113634	GO:0006954	GO:1903555	Direct		GO:0006954	GO:1903555	0.414624	FALSE	Direct		6	132	74	64	Direct
113631	GO:0006954	GO:0032680	Direct		GO:0006954	GO:0032680	0.399976	FALSE	Direct		6	132	73	65	Direct
113628	GO:0006954	GO:0032103	Direct		GO:0006954	GO:0032103	0.404224	FALSE	Direct		6	132	72	66	Direct
113625	GO:0006954	GO:1903557	Direct		GO:0006954	GO:1903557	0.365213	FALSE	Direct		6	132	71	67	Direct
113622	GO:0006954	GO:0032760	Direct		GO:0006954	GO:0032760	0.348291	FALSE	Direct		6	132	70	68	Direct
113619	GO:0006954	GO:0050727	Direct		GO:0006954	GO:0050727	0.332225	FALSE	Direct		6	132	69	69	Direct
113616	GO:0006954	GO:0050778	Direct		GO:0006954	GO:0050778	0.39228	FALSE	Direct		6	132	67	71	Direct
113613	GO:0140053	R-MMU-5389840	Direct		GO:0140053	R-MMU-5389840	0.784787	FALSE	Direct		5	133	118	20	Direct
113610	GO:0140053	R-MMU-5368287	Direct		GO:0140053	R-MMU-5368287	0.793377	FALSE	Direct		5	133	117	21	Direct
113607	GO:0140053	R-MMU-5419276	Direct		GO:0140053	R-MMU-5419276	0.784787	FALSE	Direct		5	133	116	22	Direct
113604	GO:0140053	R-MMU-72766	Direct		GO:0140053	R-MMU-72766	0.729949	FALSE	Direct		5	133	115	23	Direct
113601	GO:0098655	WP295	Direct		GO:0098655	WP295	0.31158	FALSE	Direct		4	134	132	6	Direct
113598	GO:0098655	GO:0098662	Direct		GO:0098655	GO:0098662	0.9803	FALSE	Direct		4	134	55	83	Direct
113595	GO:0098655	GO:1902600	Direct		GO:0098655	GO:1902600	0.51629	FALSE	Direct		4	134	54	84	Direct
113592	GO:0098655	GO:0098660	Direct		GO:0098655	GO:0098660	0.939958	FALSE	Direct		4	134	53	85	Direct
113589	GO:0032787	GO:0044248	Direct		GO:0032787	GO:0044248	0.416296	FALSE	Direct		3	135	108	30	Direct
113586	GO:0032787	GO:0046395	Direct		GO:0032787	GO:0046395	0.422311	FALSE	Direct		3	135	107	31	Direct
113583	GO:0032787	GO:0044282	Direct		GO:0032787	GO:0044282	0.490503	FALSE	Direct		3	135	105	33	Direct
113580	GO:0032787	R-MMU-8978868	Direct		GO:0032787	R-MMU-8978868	0.45451	FALSE	Direct		3	135	104	34	Direct
113577	GO:0032787	GO:0072329	Direct		GO:0032787	GO:0072329	0.433994	FALSE	Direct		3	135	102	36	Direct
113574	GO:0030335	GO:2000147	Direct		GO:0030335	GO:2000147	0.993876	FALSE	Direct		2	136	99	39	Direct
113571	GO:0030335	GO:0040017	Direct		GO:0030335	GO:0040017	0.987823	FALSE	Direct		2	136	98	40	Direct
113568	GO:0030335	GO:0032103	Direct		GO:0030335	GO:0032103	0.448016	FALSE	Direct		2	136	72	66	Direct
113565	GO:0030335	GO:0071677	Direct		GO:0030335	GO:0071677	0.327153	FALSE	Direct		2	136	94	44	Direct
113562	GO:0030335	GO:0050727	Direct		GO:0030335	GO:0050727	0.307025	FALSE	Direct		2	136	69	69	Direct
113559	GO:0030335	GO:0050921	Direct		GO:0030335	GO:0050921	0.438711	FALSE	Direct		2	136	91	47	Direct
113556	GO:0044057	GO:1903522	Direct		GO:0044057	GO:1903522	0.622626	FALSE	Direct		1	137	51	87	Direct
113553	GO:0044057	GO:0090257	Direct		GO:0044057	GO:0090257	0.604915	FALSE	Direct		1	137	50	88	Direct
