## Supplementary material for "Titin cleavage impairs cardiac mechanical connectivity to drive diastolic failure and fibrosis": The zipped file contains five Excel tables with the raw data and results of statistical tests for each main figure.: DataS5_Fig5.xlsx

### Sheet: Fig. 5B
CM No.	GFP D6	TEV D6	GFP D13	TEV D13
	2934.31	3018.83	3417.53	3029.56
	2804.26	2298.42	2634.92	2869.64
	3206.97	2835.84	2995.31	2167.46
	2275.61	2502.93	2555.14	2790.08
	2995.39	2657.95	2525.65	2971.56
	2996.63	1945.42	2565.85	2418.74
Test for normal distribution
Shapiro-Wilk test	GFP D6	TEV D6	GFP D13	TEV D13
W	0.8554	0.982	0.7786	0.8827
P value	0.174	0.9611	0.0374	0.2819
Passed normality test (alpha=0.05)?	Yes	Yes	No	Yes
P value summary	ns	ns	*	ns
Number of values	6	6	6	6
Statistical significance
Table Analyzed			Table Analyzed
Column B	TEV D6		Column D	TEV D13
vs.	vs.		vs.	vs,
Column A	GFP D6		Column C	GFP D13
Unpaired t test			Mann Whitney test
P value	0.1419		P value	0.9372
P value summary	ns		Exact or approximate P value?	Exact
Significantly different (P < 0.05)?	No		P value summary	ns
One- or two-tailed P value?	Two-tailed		Significantly different (P < 0.05)?	No
t, df	t=1.591, df=10		One- or two-tailed P value?	Two-tailed
			Sum of ranks in column C,D	40 , 38
How big is the difference?			Mann-Whitney U	17
Mean of column A	2868
Mean of column B	2543		Difference between medians
Difference between means (B - A) ± SEM	-324.8 ± 204.1		Median of column C	2600, n=6
95% confidence interval	-779.6 to 130.0		Median of column D	2830, n=6
R squared (eta squared)	0.2021		Difference: Actual	229.5
			Difference: Hodges-Lehmann	-65.33
F test to compare variances
F, DFn, Dfd	1.471, 5, 5
P value	0.6824
P value summary	ns
Significantly different (P < 0.05)?	No
Data analyzed
Sample size, column A	6
Sample size, column B	6

### Sheet: Fig. 5C
CM size	GFP D6	TEV D6	GFP D13	TEV D13		Violin plot (Individual data distribution)	GFP D6	TEV D6	GFP D13	TEV D13
	230.286	221.19	193.112	201.27			385.76	95.86	782.22	293.87
	242.334	262.996	261.929	226.286			299.04	735.59	157.53	328.9
	211.089	233.003	205.703	299.307			463.01	75.39	268.17	143.23
	309.72	241.52	256.679	217.75			264.21	376.13	221.59	248.05
	239.162	234.956	249.578	175.82			175.13	765.19	133.09	397.56
	248.9	310.517	254.314	251.551			307.95	372.03	425.88	122.14
							165.45	273.81	223.69	275.02
Test for normal distribution							369.2	115.96	131.59	111.31
Shapiro-Wilk test	GFP D6	TEV D6	GFP D13	TEV D13			208.6	256.29	104.08	496.69
W	0.8498	0.8414	0.7955	0.9678			69.19	56.62	75.67	281.77
P value	0.157	0.1338	0.0535	0.8773			201.83	520.33	278.86	77.82
Passed normality test (alpha=0.05)?	Yes	Yes	Yes	Yes			193.69	159.43	156.8	386.88
P value summary	ns	ns	ns	ns			283.61	303.75	245.2	58.1
Number of values	6	6	6	6			115.53	355.18	655.59	99.67
							221.83	333.3	617.41	245.53
Statistical significance							378.39	156.24	229.51	364.07
Table Analyzed			Table Analyzed				157.51	394.19	313.08	257.24
							202.98	341.83	588.22	241.47
Column B	TEV D6		Column D	TEV D13			51.98	194.09	42.91	200.36
vs.	vs.		vs.	vs.			270.29	374.07	1173.33	295.77
Column A	GFP D6		Column C	GFP D13			99.23	392.82	459.52	142.06
							392.55	120.8	261.14	177.06
Unpaired t test			Unpaired t test				460.33	97.23	201.63	277.87
P value	0.8463		P value	0.707			99.19	532.73	343.02	203.53
P value summary	ns		P value summary	ns			250.92	401.18	202.22	273.93
Significantly different (P < 0.05)?	No		Significantly different (P < 0.05)?	No			468.37	60.44	199.99	269.22
One- or two-tailed P value?	Two-tailed		One- or two-tailed P value?	Two-tailed			189.04	144.56	387.85	254.6
t, df	t=0.1990, df=10		t, df	t=0.3868, df=10			158.96	324.78	195.75	243.22
							176.48	444.53	853.67	335.81
How big is the difference?			How big is the difference?				158.8	235.51	318.6	268.31
Mean of column A	246.9		Mean of column C	236.9			195.37	438.77	88.7	138.94
Mean of column B	250.7		Mean of column D	228.7			184.16	220.26	101.39	87.86
Difference between means (B - A) ± SEM	3.782 ± 19.00		Difference between means (D - C) ± SEM	-8.222 ± 21.26			43.27	434.25	177.67	284.68
95% confidence interval	-38.56 to 46.13		95% confidence interval	-55.58 to 39.14			194.62	129.45	62.91	340.37
R squared (eta squared)	0.003944		R squared (eta squared)	0.01474			323.89	221.59	88.56	278.82
							292.11	232.44	42.79	244.46
F test to compare variances			F test to compare variances				331.6	411.38	126.48	306.94
F, DFn, Dfd	1.066, 5, 5		F, DFn, Dfd	2.100, 5, 5			377.52	159.93	109.88	288.68
P value	0.9461		P value	0.4348			202.86	111.39	302.15	190.7
P value summary	ns		P value summary	ns			55.84	128.64	243.14	221.75
Significantly different (P < 0.05)?	No		Significantly different (P < 0.05)?	No			65.69	83.05	257.22	78
							119.89	482.04	379.97	309.85
Data analyzed			Data analyzed				263.59	141.97	592.22	236.54
Sample size, column A	6		Sample size, column C	6			91.33	208.05	119.73	152.64
Sample size, column B	6		Sample size, column D	6			94.99	118.38	126.9	79.13
							299.3	142.5	53.88	217.49
							332.43		41.82	371.46
							87.88	76.64	426.65	465.44
							221.39	351.36	505.24	47.74
							228.19	157.31	286.19	253.26
							280.6	104.87	104.26	371.3
							322.7	171.02	65.78	346.31
							234.62	352.67	279.85	210.26
							118.48	40.36	746.68	219.93
							304.41	280.62	39.37	154.78
							232.44	377.08	30.95	55.47
							268.54	170.58	23.03	331.22
							311.24	64.44	381.3	265.69
							244.64	310.21	242.01	592.71
							151.53	133.59	447.18	256.17
							163.02	199.45	341.16	194.9
							341.99	292.8	283.83	429.14
							506.27	227.14	167.15	230.82
							266.52	481.3	688.26	266.11
							188.2	95.63	63.17	391.32
							365.04	58.38	339.3	283.73
							306.31	224.66	33.51	181.29
							287.93	80.1	194.2	326.11
							136.24	34.1	401.8	127.94
							305.36	252.74	372.63	344.92
							303.5	49.09	372.25	465.56
							76.02	32.38	463.01	178.01
							82.66	190.84	175.23	134.92
							117.47	329.16	89.73	150.2
							183.15	454.09	55.45	237.95
							247.14	188.52	115.09	49.15
							357.77	51.39	279.38	245.3
							338.8	48.22	442.89	234.56
							193.91	419.3	111.71	36.36
							370.47	224.66	344.66	119.59
							265.18	143.75	274.46
							173.33	76.52	106.66
							332.7	56.62	604.89	290.6
							217.06	155.25	241.67	43.76
							214.9	233.16	468.39	266.56
							205.83	77.11	240.03	230.25
							332.92	191.49	278.05	66.12
							423.08	212.66	498.14	216.7
							238.07	367.04	358.05	161.39
							277.51	468.09	219.08	413.38
							447.84	317.71	164.42	368.07
							240.34	168.26	136.38	131.79
							175.91	591.01	401.18	167.89
							427.16	270.01	278.01
							76.91	389.6	544.87
							141.03	250.54	179.67	146.14
							177.47	232.56	161.85	320.88
							246.72	87.05	299.36	197.69
							138.9	198.52	197.75	463.92
							238.25	175.29	101.59	260.5
							47.19	95.39	59.35	245.57
							266.56	142.9	279.24	223.24
							34.3	181.08	274.19	376.23
							203.59	391.5	52.48	92.2
							160.2	128.28	270.07	382.45
							143.11	110.16	670.14	375.66
							187.1	140.46	225.99	196.6
							415.2	171.81	42.08	398.96
							149.65	69.86	108.3	164.22
							332.98	260.78	349.1	157.35
							79.47	309.93	446.81	217.91
							272.56	35.92	498.87	413.68
							315.14	140.02	289.12	418.94
							289.36	177.57	415.28	242.38
							300.8	25.49	525.42	314.03
							191.63	249.59	582.71	76.52
							223.33	59.01	389.78	512.12
							230.82	52.52	238.9	126.4
							233.24	43.66	671.53	378.82
							133.81	34.38	693.55	236.8
							111.98	237.87	245.91	107.05
							95.17	165.02	169.85	58.73
							169.04	136.36	47.33	277.38
							126.32	75.57	358.07	463.36
							204.98	239.55	36.6	341.18
							165.69	268.39	492.89	117.15
							183.97	309.02	64.46	339.75
							302.25	291.2	677.25	93.01
							312.43	33.49	172.8	120.02
							70.56	66.26	70.42	341.02
							183.81	303.16	310.17	550.89
							302.37	229.08	660.1	43.31
							334.49	134.9	640.5	475.24
							205.95	332.92	189.97	256.46
							69.78	101.23	134.74	43.13
							292.29	372.69	99.25	555.82
							306.07	106.66	395.99	465.74
							224.86	60.58	404.17
							321.87	205.04	122.3	299.61
							133.67	301.95	268.96	361.75
							133.29	133.47	90.48	275.47
							190.36	120.68	332.74	209.18
							132.76	176.44	501.26	494.06
							203.87	244.11	423.42	382.27
							241.16	328.19	30.36	276.52
							129.71	36.16	296.15	481.82
							200.98	72	188.07	546.59
							206.64	308.72	292.19	362.35
							152.76	403.62	688.72	338.82
							222.21	446.27	93.77	328.45
							171.73	98.56	57.55	480.49
							81.96	232.36	197.95	217.81
							251.2	244.86	496.29	97.21
							217.51	308.8	153.85	333.58
							400.57	169.11	263.95	324.94
							92.58	52.52	238.09	334.84
							58.22	130.18	405.28	98.66
							140.3	163.33	22.3	109.05
							83.82	424.73		449.22
							312.8	45.45	70.54	59.29
							438.41	339.93	28.99	26.3
							260.6		442.87	313.24
							177.81	423.08		45.96
							105.11	63.39	810.19	166.48
							92.99	328.72	358.13	271
							245.3	99.86	236.38	369.24
							138.52	187.97	270.92	56.6
							404.29	250.98	586.75	222.09
							229.39	84.85	402.05	39.37
							146.66	114.24	627.57	389.97
							38.08	202.92	439.96	216.54
							228.5	147.03	533.56	354.09
							261.63	155.03	437.4	792.66
							279.89	362.13	453.8	256.29
							191.65	279.02	108.74	312.56
							337.71	191.17		287.12
							86.78	469.34		400.31
							256.72	107.81		282.64
							202.84	156.82		362.49
							60.79	135.19		80.99
							93.86	186.68		203.65
							249.28	89.53		47.92
							366.17	445.92
							190.96	363.73
							84.2	263.06
							50.16	219.63
							228.98	55.61
							49.9	298.09
							357.95	350.29	455.2
							192.78	208.62	385.81
							259	235.02	288.6
							140.22	261.93	65.23
							180.48	278.35	355.18
							358.49	28.04	198.05
							195.81	292.82	111.27
							177.93	162.34	233.49	59.31
							329.46		106.32	181.29
							184.09	237.43	306.92	148.54
							200.36	109.51	84.26	55.27
							338.15	282.27	196.74	97.11
							51.15	154.46	40.89	139.77
							209.89	253.3	135.83	195.61
							346.7	422.59	249.59	195.06
							195.79	248.96	158.3	323.52
							223.18	200.58	215.99	150.76
							203.99	248.66	208.84	87.35
							215.41	397.1	111.13	135.35
							291.18	270.29	43.82	181.51
							220.96	79.96	101.77	90.91
							450.53	270.52	208.62	59.25
							91.35	230.3	50.91	38.62
							78.4	222.7	100.08	51.57
							170.18	381	190.84	114.48
							120.22	216.54	127.65	173.29
							295.67	161.81	186.42	101.31
							181	251.12	151.05	283.89
							190.5	68.81	198.98	138.08
							44.58	76.91	36.42	181.65
							188.32	57.31	32.28	147.87
							143.27	341.18	43.07	152.2
							245.99	229.49	187.21	82.91
							256.92	46.56	134.34	153.85
							172.5	111.55	189.43	124.88
							180.09	212.68	64.56	106.14
							169.91	227.08	291.2	125.53
							393.38	73.37	124.22	95.86
							310.76		314.92	186.16
							181.33		241.93	118.97
							250.46		435.82	191.79
							207.25		60.24	147.63
							66.42		123.53	213.71
							79.15		114.04	170.46
							153.03		196.96	202.82
							359		216.66	118.32
							177.55		148.6	125.85
							220.34		101.51	175.79
							43.05		132.28	84.76
							186.58		200.5	99.77
							91.31		79.29	121.69
							57.8	539.9	137.83	121.45
								436.21	74.5	145.23
								195.95	121.98	134.46
								63.61	107.15	42.06
								279.38	72.91	135.29
								116.86	41.03	272.9
								311.63	319.89	129.75
								388.35	70.91	160.82
								35.66	46.73	104.28
								467.36	74.97	130.95
								419.3	113.65	138.56
								408.45	69.41	353.26
								31.72	187.95	157.63
								45.13	163.49	78.14
								314.9	122.7	61.63
							466.23	53.03	408.73	107.47
							295.91	40.75	125.41	144.06
							490.25	568.28	25.43	25.8
							359.1	247.28	221.91	128.46
							604.2	311.32	166.8	182.46
							288.86	377.2	56.06	144.8
							128.2	21.29	155.71	153.63
							335.24	41.53	229.41	82.02
							278.46	301.04	329.83	27.21
							213.97	609.13	167.37	65.96
							166.2	566.3	342.61	92.76
							89.88	303.02	153.35	23.07
							367.64	223.18	92.26	47.53
							240.86	532.04	346.63	117.21
							113.61	68.4	296.13	171.29
							138.12	321.38	165.53	161.81
							190.76	347.67	239.53	102.22
							259.24		152.16	35.76
							473.24		322.41	158.72
								202.9	109.51	176.74
							172.38	578.18	178.03	152.9
							337.81	458.89	311.57	203.77
							197.79	178.5	44.22	126.48
							42.14	105.05	281.38	199.25
							289.85	121.05	253.63
							229.29	188.11	83.67
							171.87	347.38	135.23	190.58
							390.82	216.5	79.61	225
							108.36	278.78	160.56	130.26
							299.73	344.17	360.53	86.1
							50.02	314.62	219.79	148.02
							261	51.11	91.98	117.87
							74.83	128.88	272.86	64.66
							298.88	432.96	124.1	248.9
							193.63	352.7	314.41	80.4
							563.01	197.1	187.37	177.43
							82.83	464.39	54.28	76.83
							434.87	254.21	106.38	169.11
							365.52	255.79	163.17	98.12
							70.64	347.67	44.48	106.97
							310.03	177.55	66.56	190.48
							230.28	287.63	134.44	117.49
							366.9	233.2	238.68	92.97
							323.34	216.86	113.59	44.71
							287.93	186.62	46.44	83.43
							43.43	290.88	40.5	258.58
							70.91	259.85	38.56	93.59
							109.47	142.06	33.39	140.38
							268.11	518.2	84.22	313.97
							159.13	381.42	357.48	115.83
							142.04	92.8	253.04	152.42
							177.97	43.25	55.88	118.66
							109.27	424.25	71.03	126.72
							126.06	172.3	75.94	73.25
							60.12	417.18	277.73	51.53
							99.92	273.45	237.43	159.15
							143.03	156.32	238.94	302.6
							340.88	336.72	100.2	123.92
								276.52	158.54	112.14
							228.84	101.75	107.81	145.27
							279.24	352.96	278.94	71.69
							92.34	251.45	111.05	215.33
							285.75	543.86	177.15	148.28
							52.2	123.71	191.39	54.75
							282.41	45.53	304.8	139.35
							291.16	450.61	128.62	247.08
							67.88	285.93	227.1	30.38
							113.71	103.86	59.47	159.69
							166.9	114.8	286.88	25.74
							161.99	287.65	203.95	45.49
							165.17	83.05	361.89	93.77
							38.6	49.78	157.07	201.04
							225.85		76.5	140.82
							155.43	698.08	163.04	163.65
							232.09	97.81	238.15	96.97
							113.07	181.15	111.47	146.82
							167.17	407.04	74.28	87.35
							525.52	330.55	195.61	170.92
							86.12	291.26	274.07	43.29
							239.31	305.91	220.92	131.65
							458.85	252.78	225.71	162.46
							188.6	270.94	166.8	200.8
							132.4	538	164.3	167.77
							187.95	124.22	82.91	135.35
							244.6	318.94	205.79	175.51
							207.39	133.39	34.87	57.82
							270.05	508.93	155.91	95.92
							183.19	408.77	265.93	166.54
							680	164.56	102.58	42.08
							195.25	293.26	273.89	114.16
							333.97	319.81	99.73	64.66
							314.05	220.34	119.05	143.29
							430.21	198.96	320.03	89.11
							68.68	349.46	174.84	125.91
							360.59	339.73	167.17	111.29
							202.98	155.23	340.84	57.45
							83.51	208.44	196.78	94.26
							198.24	416.27	123.61	156.24
							89.98	201.97	308.72	80.4
							162.96	338.94	137.35	122.48
							294.94	164.76	50.54	204.54
							212.3	336.45	71.09	57.35
							107.75	243.79	76.83	95.71
							117.85	406.31	164.74	195.12
							31.21	305.22	100.34	65.65
							104.46	86.78	185.47	88.5
								328.19	242.25	124.08
							22.16	305.28	129.41	81.47
							58.71	133.61	337.69	67.31
							127.05	46.42	174.5	117.29
							234.07	265.49	173.93	176.22
							81.05	279.55	74.22	71.27
							136.78	635.84	130.9	187.73
							87.49	175.21	245.2	193.87
							114.62	237.69	100.12	74.77
							92.14	311.79	60.2	141.49
							308.7		74.5	128.48
							83.25	749.17	213.61	194.18
								286.88	148.16	166.03
							223.69	258.09	140.38	91.31
							152.14	332.96	117.53	96.04
							289.93		224.17	110.8
							257.87	298.01	110.38	85.92
							213.77	243.87	44.99	217.47
							371.12	407.91	190.48	125.89
							275.14	64.52	388.07	80.79
							150.74	594.12	152.06	63.98
							60.34	130.52	47.82	44.48
							57.09	288.52	128.78	88.85
							442.01	449.34	242.68	84.38
							567.78	182.01	84.14	55.94
							329.3	71.8	133.13	84.81
							18.85	40.83	199.31	51.86
							271.02	47.09	225.63	143.63
							45.07	464.83	410.73	56.02
							21.96	155.83	137.33	151.39
							56.2	155	52.1	98.99
							200.74	107.29	68.26	30.69
							101.9	61.15	168.84	178.4
							182.34	275.71	78.3	69.23
							338.49	567.29	225.69	73.78
							165.21	360.11	192.34	59.29
							54.1	16.24	327.46	262.66
							82.87	267.53	209.04	116
							125.63	136.72	104.28	104.26
							42.6	26.02	287.83	75.25
							171.91	41.7	239.39	180.72
							270.5	72.04	56.3	181.95
							131.33	303.28	155.85	70.08
							199.39	111.23	199.14	246.86
							535.78	262.03	295.04	159.29
							208.26	293.08	116.58	186.48
							383.52	289.51	183.27	151.83
							193.37	179.19	173.71	183.83
							179.85	288.76	223.95	58.2
							387.81	200.11	60.36	177.11
							172.44	122.46	291.2	123.41
							242.94	427.7	284.39	151.19
							270.8	54.71	84.87	102.22
							510.61	265.12	214.38	99.09
							123.59	235.41	144.24	52.32
							163.41	207.83	118.12	213.65
							149.25	687.47	169.69	91.37
							208.38	38.89	185.25	236.96
							260.84	219.41	103.25	133.53
							150.98	314.98	220.34	101.41
							289.65	196.74	53.61	154.58
							61.13	129.41	171.04	72.97
							318.9	188.68	108.99	90.32
							309.18	215.81	272.31	118.86
							286.7	254.62	116.78	131.25
							329.18		233.61	94
							58.73		253.32	209.18
							393.76		93.92	212.52
							188.18		47.21
							38.02		137.47	242.44
							85.88		173.67	123.03
							271.69		42.85	89.31
							566.73		188.82	52.18
							441.86		149.01	60.95
							482.47		82.79	104.36
							109.55		144.08	173.69
							99.84		292.68	115.51
							215.93		171.09	135.35
							11.09	52.73	239.26	127.05
							151.77	506.67	80.16	225.67
							127.25	478.93	226.54	179.39
							237.37	53.49	358.07	173.27
							425.97	444.75	154.46	240.68
							90.64	122.76	241.59	161.95
							253.3	357.89	187.33	74.68
							371.34	537.19	144.88	176.42
							201.93	390.53	100.4	148.44
							108.08	169.15	277.1	163.29
							285.55	288.31	171.99	90.42
							206.92	177.33	163.73	144.38
							280.09	160.03	118.48	132.52
							334.76	954.01	169.83	146.5
							319.71	198.46	127.63	55.05
							500	52.48	89.05	241.85
							364.76	114.74	115.27	160.14
							237.71	289.81	155.91	170.82
							836.68	523.28	210.64	205
							985.36		70.12	133.73
							265.02	405.99	186.2	38.97
							226.78	397.44		104.48
							118.88	6.87		72.02
							152.6	379.83		130.74
							254.25	189.57		261.73
							334.74	36.95		109.35
							305.55	341.79		82.48
							246.09	263.32		64.81
							115.73	152.64		232.98
							221.81	344.31		122.24
							78.12	131.51		101.88
								223.14		65.8
								116.24		144.66
								101.81		131.89
								198.26		187.41
								274.23	96.93	133.51
								296.05	241.12	50.48
								9.7	204.15	185.37
								192.22	127.77	84.97
								358.11	451.52
								338.29	83.47	144.38
								358.59	105.59	157.59
								81.73	50.81	151.29
								250.54	248.48	138.5
							460.47	68.44	200.74	142.84
							319.54	281.49	105.51	112.62
							44.89	244.46	32.77	114.62
							901	76.04	54.97	58.52
							227.47	430.29	130.88	131.65
							312.17	298.49	119.77	92.24
							442.79	59.63	164.9	38.85
							364.88	47.82	206.17	173.79
							71.51	126.58	69.35	110.28
							251.26	8.36	57.05	146.32
							279.02	176.07	428.85	58.2
							275.34	259.45	153.07	189.69
							59.9	105.31	137.55	175.95
							333.1	166.52	317.44	259.83
							419.95	120.32	94.83	36.22
							383.04	532.97	127.51	71.96
							550.08	173.77	196.38	265.69
							173.89	349.97	283.51	69.96
							478.81	157.17	199.51	127.27
							370.86	173.89	153.81	132.2
							166.6	352.84	279.69	244.05
							300.07	125.65	110.18	184.72
							182.14	37.11	239.71	98.18
							101.05	195.33	282.76	251.99
							402.35	132.44	345.58	44.34
							294.62	370.71	214.92	265.22
							252.38	290.35	141.75	121.61
							76.81	191.55	183.37	148.1
							389.18	277.51	195.79	92.38
							300.54	233.95	155.59	138.44
							329.95	37.76	98.24	170.08
							307.04	176.88	80.89	79.27
							40	240.15	223.75	71.07
							230.09	281.18	115.61	196.38
							59.31	135.21	62.58	40.83
							350.25	29.88	134.26	127.01
							175.63	157.13	181.13	41.13
							468.77	75.57	142.76	43.61
							54.85	318.58	50.73
							372.07	344.39	226.09
							717.17	235.83	42.1
							342.51	241.43	167.71
							343.54	146.04
							548.18	176.14	68.36
							290.07	187.73	95.21
							339.54	190.64	88.54
							53.03	225.83	261.04
							184.82	197.08	81.82
							123.25	37.43	330.82
							332.33	239.79	333.4
							137.41	24.1	262.62
							216.15	250.98	97.73	164.64
							70.16	266.92	72.87	235.65
							374.11	273.77	46.64	396.15
							230.84	165.57	253.55	587.07
							194.4	227.14	10.71	270.35
							386.23	340.98	322.03	555.68
							223.59	283.44	167.45	360.05
							285.63	173.41	278.03	200.88
							329.85	223.73	27.11	199.67
							249.18	122.04	144.68	474.61
							515.17	166.84	164.22	297.06
							415.95	186.14	148.28	87.45
							298.94	233.37	476.93	235.67
							250.82	116.18	212.52	148.52
							264.23	8.99		291.97
							309.57	131.98	187.73	376.49
							368.47	73.63	90.6	399.99
							269.22	405.68	260.86	225.69
							295.99	50.36	292.35	83.21
							581.09	327.34	189.39	343.42
							246.01	138.18	250.64	399.95
							79.67	94.89	63.76	257.04
							293.08	264.56	149.89	739.21
							73.57	22.04	45.96	295.89
							74.6	102.44	56.66	345.4
							201.23	159.81	110.2	277.24
							139.13	93.49	202.4	199.43
							226.46	167.79	76.81	293.26
							68.99	107.33	129.63	189.87
							290.54	203.67	88.32	219.45
							510.18	226.13	133.17	357.93
							199.21	181.06	143.91	205.73
							110.93	103.79	81.03	249.06
							134.36	260.76	87.88	214.56
							276.68	185.53	217.33	93.71
							69.41	451.68	214.68	86.24
							206.66	95.27	143.39	240.36
							185.21	29.17	175.11	307.85
							86.28	294.37	197.43	215.53
							157.51	144.14	250.96	313.48
							322.62	198.26	188.05	425.66
							152.56	146.82	111.98	41.86
							269.81	28.08	345.91	127.17
							128.04	117.92	217.71	202.64
							184.76	133.11	42.36	304.66
							339.5	177.59	148.86	357
							290.76	45.41	123.96	296.45
							174.12	160.94	141.35	234.23
							322.92	103.81	76.91	254.09
							40.36	233.95	35.37	305.73
							189.93	31.09	195.93	294.82
							224.5	209.91	146.86	87.19
							390.51	213.65	338.27	211.43
							705.23	163.33	372.19	330.09
							236.76	264.72	230.23	236.52
							239.67	233.57	262.6	115.85
							145.55	18.81	94.38	260.54
							89.77	96.54	44	167.21
							370.96	159.05	156.54	309.59
							291.81	199	52.24	43.21
							200.88	149.77	78.24	211.23
							222.28	229.22	101.63	347
							260.11	43.03	206.68	220.38
							409.38	294.39	104.95	145.59
							173.89	181.81	88.14	221.85
							169.75	189.99	64.46	535.36
							284.88	91.19	109.94	284.94
							264.09	178.52	91.25	216.72
							333.54	459.74	104.44	334.8
							269.59	163.69	209.14	151.61
							263.2	87.53	71.59	39.74
							308.74	141.89	134.42	186.84
							202.94	209.81	85.67	403.1
							467.68	153.65	168.3	42.18
							447.64	63.43	182.07	128.36
							245.85	308.54	218.34	284.62
							232.66	183.87	196.13	149.19
								303.16	186.01	424.63
							174.16	292.92	145.19	272.01
							298.92	57.92	84.85	260.84
							34.42		226.72	164.22
							38.75		308.54	371.85
							157.85		115.01	154.82
							246.23	49.86	142.16	215.57
							321.32	30.73	189.21
							215.12	273.99	122.08	275.73
							57.19	259.93	179.59	394.47
							152.12	33.03	121.23	119.37
							293.22	164.26	297.3	211.2
							221.49	344.43	127.94	116.97
							97.13	224.23	167.25	91.05
							139.23	270.03	96.34	245.35
							264.6	210.74	107.27	305.97
							310.15	160.66	90.99	283.32
							356.7	563.17	157.33	446.19
							150.32	197.63	182.84	266.64
							149.99	41.21	95.63	244.36
							192.42	153.51	48.83	326.8
							210.74	179.85	109.03	180.84
							147.09	257.89	126.28	441.96
							147.03	158.94	145.97	144.64
							196.4	238.98	185.63	242.29
							274.54	236.09	128.14	88.62
							380.05	132.22	146.96	228.54
							354.49	12.77	141.25	204.38
							344.59	44.02	186.86	384.73
							153.31	175.83	107.21	449.24
							264.98	320.47	298.74
							290.33	144.42	111.94	280.29
							307.28	82.83	193.75	197.04
							50.54	281.3	211.33	630.4
							168.12	285.36	70.06	220.42
							246.6	229.55	117.83	265.71
							129.27	342.82	186.58	339.48
							121.03	40.71	154.9	72.99
							146.9	16.87	159.47	369.28
							275.95	225.99	188.98	330.19
							152.98	20.79	188.34	362.23
							152.06	189.1	97.81	227.22
							229.67	53.39	201.91	321.99
							241.95	102.04	101.63	220.52
							273.97	267.81	49.78	242.56
							215.33	252.4	101.23	325.3
							398.57	17.96	125.31	218.46
							172.84	7.78	89.27	485.07
							178.32	128.14	60.56	95.69
							469.24	164.1	117.59	275.34
							163.23	47.65	149.77	169.61
							141.91	187.21	110.84	187.73
							579.82	183.45	128.44	71.25
							301.83	182.7	141.57	539.98
							461.44	238.13		344.96
							243.69	209.81	93.82	110.93
							44.79	431.06	109.19	97.63
							92.2	209.14	62.32	294.78
							237.61	267.1	220.9	214.3
							38.58	166.56	233.75	241.85
							188.7	320.23	226.74	288.54
							306.84	307.79	206.2	190.01
							142.34	196.44	55.98	346.49
							193.51	66.22	78.72	547.21
							99.29	236.56	51.84	124.84
							75.8	144.8	312.15	230.92
								251.93	89.09	64.2
								279.36	270.44	496.79
								126.5	574.2	496.99
							625.21	136.6	35.66	234.01
							220.7	160.88	162.48	127.13
							706.84	54.81	213.41	389.64
							367.1	295.69	55.8	227.35
							558.14	147.39	200.54	74.97
							955.06	229.06	99.79	379.99
							88.22	239.22	237.31	194.36
							645.37	281.18	281.02	90.12
							380.73	70.64	122.14	341.6
							386.67	81.35	53.51	551.78
							125.17	86.56	155.31	249.26
							165.61	169.19	206.9
							505.76	100.8	123.03	479.26
							431.08	152.16	231.77	452.09
							606.3	53.92	228.34	324.8
							266.03	67.47	51.86	587.05
							353.38	236.15	101.41	252.82
							510.49		102.28	550.67
							403.3		181.97	124.86
							543.9		148.52	593.31
							245.35	396.45	208.94	215.59
								573.07	223.37	363.02
							252.88	567.09	158.2	620.75
							518.2	999.6	100.58	315.52
							106.28	57.33	68.28	412.71
							129.53	526.39	392.63	109.49
							67.65	272.92	183.59	322.7
							364.8	420.35	51.41	118.68
							55.29	734.54	233.12	278.86
							582.24	65.88	131.71	172.56
								477.2	231.12	403.93
								74.6	173.69	204.84
							176.14	513.5	40.52	375.36
							463.1	396.98	275.81
							480.08	307.99	129.89
							97.92	135.35	110.42
							73.65	542.2	204.48	166.03
							44	43.72	102.91	164.38
							130.97	493.42	122.08	118.02
							355.87	610.22	193.04	179.11
							151.47	711.77	295.16	230.68
							127.57	470.81	139.45	312.78
							262.4	88.62	25.98	104.32
							637.41	68.68	100.72	105.27
							106.26	947.06	128.28	395
							248.19	38.93	220.46	308.07
							211.04	495.62	208.92	168.22
							31.27	179.51	192.09	46.4
							72.54	428.61	176.34	236.98
							381.72	756.92	111.75	185.77
							242.05	258.05	258.94	36.16
							47.96	237.99	31.9	120.14
							767.35	450.93	101.09	128.42
							186.09	787.15	103.86	168.44
							83.07	151.21	114.16	121.55
							63.49	506.25	165.45	299.81
							480.75	72.14	77.88	153.17
							103.29	265.79	126.5	456.41
							71.05	406.21	249.14	281.93
							170.3	480.45	237.59	355.93
								379.52	78.97	324.64
							275.02	40.4	42.73	111.31
							450.31	57.55	126.88	132.48
							254.58	277.95	220.92	375.3
							138.7	84.38	108.16	70.48
							138.28	618.28	161.25	330.13
							401.28	400.77	106.28	315.91
							334.92	423.06	206.5	433.12
							312.68	513.58	146.28	42.95
							162.86	405.36	215.16	287.28
							423.02	37.11	315.89	675.09
							672.64	567.52	23.43	51.96
							212.64	46.71	206.56	280.88
							361.44	686.58	272.11	317.28
							401.18	42.12	98.42	386.29
							228.52	40.73	134.58	207.37
							104.62	240.25	112.82	186.01
							228.4	41.94	146.36	84.56
							494.77	519.84	81.55	227.33
							425.2	18.04	250.23	532.81
							382.21	426.89	196.98	448.41
							187.53	314.78	174.6	120.91
							136.8	174.5	189.65	267.65
							98.99	867.16	255.28	92.52
							230.84	61.63	195.83	54.1
							576.22	41.66	145.29	265.04
							143.79	544.73	242.98	96.32
							142.78	490.08	113.79	297.4
							611.05	442.23	343.5	269.57
							578.47	427.28	137.59	231.63
							149.59	396.17	116.36	373.04
							567.03	637.59	140.8	485.6
							127.07	474.25	173.15	169.71
							384.33	149.95	88.93	316.25
							408.59	485.62	281.81	332.07
							61.01	262.56	149.21	192.68
							93.33	663.35	191.45	279.42
							187.63	404.21	80.85	282.58
							95.39	399.54	58.52	158.72
							78.56	699.21	158.2	185.99
							560.34	240.74	53.23	217.35
							508.55	61.92	62.1	149.87
								11.31	150.7	175.06
							358.51	48.26	77.39	108.04
							87.33	31.41	196.7	16.06
							226.28	284.66	215	394.88
							234.64	137.35	132.32	115.59
							152.26	45.9	157.89	250.8
							200.09	45.31		144.18
							317.89	52.66		104.58
							144.18	100.91		328.57
							101.05	609.45	375.32	460.87
							417.08	326.57	288.11	312.25
							212.7	249.51	341.83	70.42
							149.87	438.27	347.69	163.99
							96.89	101.69	708.93	251.91
							434.39	821.79	204.15	251.59
							224.64	283.24	470.89	81.15
							181.06	520.31	440.21	81.37
							400.23	35.31	386.37	95.86
							386.11	597.31	251.79	277.91
							521.01	576.99	135.29	430.45
							131.15	229	136.22	52.71
							140.8	694.16	129.61	296.43
							852.74	312.47	117.83	305.5
							79.57	91.15	186.54	197
							352.41	561.94	399.78	145.29
							287.81	354.43	319.18	294.7
							128.88	660.2	193.08	351.87
							61.51	740.34	258.05	221.25
							196.74	476.59	322.39	301.69
							606.06	19.15	123.17	49.84
							55.8	41.94	260.31	199.14
							54.38	111.65	193.25	231.71
							309.55	320.07	364.88	363.04
							72.16	24.59	232.74	200.36
							519.5	447.56	425.95	158.46
							416.31	232.23	264.29	420.27
							292.43	509.03	232.42	257.22
							460.02	336.61	357.97	263.53
							92.16	597.21	421.32	159.02
							69.88	627.33	178.03	314.49
							413.93	299.61	87.75	247.47
							142.28	504.43	296.35	273.89
							365.22	294.72	592.69	303.83
							227.83	175.63	346.51	226.58
							493.66	133.15	443.06	66.22
							633.74	223.43	320.7	51.98
							109.96	560.28	368.19	105.43
							120.56	501.09	201.08	741.65
							440.85	840.58	320.29	287
							239.89	662.91	221.91	298.33
							462.23	286.54	524.27	497.78
							366.65	183.75	489.36	215.37
							220.74	524.63	278.7	439.34
							58.12	594.71	310.19	300.92
							497.03	270.8	236.21	257.81
							286.45	344.94	784.24	554.08
							349.18	41.59	71.82	175.13
							296.56	147.67	364.05	216.28
							424.96		279.08	208.19
							188.84		315.97	231
							400.11		632.24	246.6
									66.99	402.21
									47.23	245
									286.41	319.18
									92.93	144.76
									252.76	342.39
									232.34	326.05
									620.3	95.45
									531.6	275.85
									519.11	324.41
									605.03	76.48
								417.08	275.71	214.74
								140.08	84.18	194.68
								94.14	332.62	329.81
							107.67	178.32	97.57	61.72
							151.29	134.64	408.98	713.65
							249.67	211.1	366.13	242.86
							243.69	260.7	734.46	180.72
							780.96	49.13	328.72	173.13
							82.58	352.05	296.19	129.39
							134.88	186.7	655.96	575.6
							178.22	215.16	288.25	299.48
							203.65	174.48	445.7	170.5
							316.15	229.45	177.75	157.91
							379.34	157.21	234.94	257.59
							85.9	246.92	299.48	126.76
							239.06	366.33	150.2	315.12
							329.89	80.06	238.72	185.33
							113.94	68.02	261.39	274.46
							236.8	270.37	249.87	228.09
							287.79	13.37	339.75	653.74
							246.66	16.4	385.66	226.7
							389.46	164.44		143.13
							280.78	297.57	117.77	218.4
							455.88	58.22	320.66	413.26
							187.99	258.01	79.69	390.19
							56.2		427.88	293
							391.12	21.41	538.06	312.17
							45.86	259.08	590.34	301.46
							194.7	177.77	96.64	297.81
							656.1	46.58	321.2	205.51
							95.79	171.71	272.44	145.69
							26.28	207.89	136.68	258.46
							320.53	110.08	389.62	114.82
							88.62	244.84	113.98	95.53
							201.25	40.42	373.4	78.34
							423.36	339.71	577.5	152.94
							243.33	436.15	239.49	149.21
							74.22	179.25	434.63	119.61
							107.85	208.56	342.7	155.51
							180.7	138.66		375.28
							283.06	141.15	456.99	292.78
							174.62	161.11	339.67	136.16
							419.36	186.96	163.15	420.65
							235.77	421.06	107.01	294.09
							61.37	47.21	397.8	93.69
							622.14	406.09	49.27	674.7
							357.2	184.28	572.28	396.53
							340.88	329.83	58.89	98
							189.57	459.26	232.64	115.81
							78.52	164.5	330.19	581.82
							79.94	41.92	176.98	103.33
							165.85	353.42	391.56	235.83
							149.45	121.81	339.69	441.9
							85.39	389.22	493.18	115.13
							288.41	370.57	321.54	88
							22.18	132.74	604.91	372.55
							136.92	227.06	433.08	395.89
							391.08	87.86	411.46	139.93
							300.45	48.38	273.02
							362.82	261.89	288.52	267.02
							306.76	140.56	418.69	733.75
							173.06	146.12	57.13	299.04
							289.2	126.7	145.29	116.99
							306.15	204.46	390.05	388.53
							154.06	116.06	308.45	332.45
							133.63	131.35	219.75	217.43
							23.19	287.83	129.15	76.83
							288.82	164.14	153.09	39.51
							128.26	56.04	91.71	186.84
							147.99	139.69	416.71	159.51
							190.48	230.25	485.38
							36.14	220.03	341.24
							59.82	199.67	121.17
							56.93	188.03	139.17
							414.33	185.37	124.68
							422.03	221
							195.87	190.96	139.81
							55.53	253.45	603.37
							363.54	347.04	94.93
							261.14	89.45	456.97
							253.06	149.17	386.45
							96.32	357.4	229.89
							49.84	53.57	458.11
							216.7	204.82	416.41	114.2
							475.54	52.93	394.29	432.59
							114.12	225.04	87.03	154.32
							327.54	216.8	270.46	356.47
							180.72	28.26	356.98	624.36
							266.48	215.77	480.59	86.2
							363.44	106.93	171.31	401.52
							415.04	292.96	141.81	45.57
							44.4	193.87	346.76
							459.48	90.97	408.51	899.44
							294.47	228.88	297.28	523.96
							219.71	130.64		365.1
							312.9	220.98	304.43	247.99
							310.72	233	451.48	553.36
							522.02	111.45	194.86	621.43
							96.02	176.82		60.34
							261.89	179.49		670.85
							151.71	270.48		386.73
							214.09	62.36		451.44
							381	266.27		505.38
							350.07	151.87		549.8
							62.95	102.99		393.93
							524.83	173.73		537.42
							103.59	200.56		533.03
							269.67	320.72		64.79
							286.76	129.01		457.5
							260.9	418.71		59.11
							166.1	233.99		157
							207.95	412.09		300.92
							252.31	421.44	552.06	285.06
							304.31	261.02	127.27	439.96
							95.69	103.65	338.84	452.89
								185.93	253.2	77.51
							288.76	36.77	144.8	472.25
							299.51	110.82	232.05	262.78
							175.59	174.76	161.19	235.97
							244.68	241.99	252.58	149.35
							32.77	405.93	102.62	256.21
							136.76	311.97	203.97	169.37
							214.98	141.85	56.83	205.02
							154.82	76.83	99.35	423.34
							275.14	33.03	247.73	775.29
							261.49	126.74	262.66	345.83
							408.41	59.72	70.6	245.2
							276.9	252.88	36.22	501.62
							268.09	58.12	198.15	526.69
							206.34	44.08	211.91	923.4
							432.39	175.41	208.78	494.89
							179.83	53.13	292.82	384.75
							89.65	321.32	173.33	240.68
							316.7	53.41	142.06	44.42
							62.85	147.05	220.05	308.6
							217.61	147.55	179.02	560.87
							238.7	281.81	165.04	349.91
							114.32	188.4	127.81	56.56
							132.7	233	133.55	59.17
							601.94	225.97	255.49	392.98
							156.82	39.49	322.45	494.31
							293.22	211.63	375.38	238.15
							219.22	129.53	158.86	221.93
							235.79	205.14	307.83	550.06
							134.82	23.39	232.94	233.93
							142.38	259.14	263.61	356.96
							92.1	63.51	173.33	420.19
							174.07	135.19	214.58	124.86
							250.52	104.66	357.06	255.16
							163.27	274.8		475.98
							142.16	54.64	74.4	106.58
							112.5	250.03	169.57	250.54
							47.74	188.26	415.16	431.66
							287.16	219.02	359.1	558.26
							252.62	264.25	386.19	95.47
							216.6	311.81		244.27
							253.37	70.1	111.67	782.09
							266.82	46.04	314.39	41.03
							92.78	94.3	119.92	742.38
							234.5	335.1	302.94	443.72
							243.41	228.52	241.77	313.26
							364.49	177.77	304.94	223.1
							123.15	347.93	325.32	526.24
							119.29	191.49	139.85	329.71
							114.7	199.41	70.93	185.71
							388.96	151.05	450.25	383.18
							220.3	108.66	122.82	343.6
							150.54	26.56	128.72	368.71
							342.43	87.09	19.72	550.99
							54.87	164.1	193.89	60.14
							134.64	213.67	293.89	141.85
							279.63	86.44	106.84	417.32
							207.83	220.23	149.71	430.15
							250.31	146.6	157.47	57.65
							313.61	206.22	133.35	251.87
							449.74	68.5	259.67	221.16
							115.09	139.31	190.74	406.17
							187.69	253.3	215.81	263.79
							303.1	57.59	229.1	154.5
							205.06	201.83	201.77	529.94
							154.22	196.18	154.86	255.67
							405.22	104.58	299.81	338.92
							213.45	67.55	151.03	539.58
							457.82	225.2	120.52	348.09
							101.31	133.41	238.54	284.52
							115.37	138.46	134.66	373.4
							245.85	28	392.15	193
							253.34	121.43	226.74	276.11
							54.75	73.29	244.07	637.47
							304.07	250.68	139.93	128.99
							221.97	229.33		590.63
							495.13	108.93	190.9	89.9
							203.77	192.84	281.77
							167.19	230.42	244.88
							200.72	141.85	417.26	381.79
							47.23	163.29	196.6	119.47
							227.16	149.53	66.83	379.74
							349.81	161.43	189.45	194.01
							242.23	91.59	277.4	404.01
							389.83	342.03	321.67	48.22
							317.65	207.27	218.32	539.98
							373.52	86.34		274.94
							105.23	201.51	243.67	193.75
							271.22	96.38	106.76
							158.6	90.02	204.13	420.41
							112.24	236.5	112.46	530.61
							201.25	211.1	478.37	307.73
							251.08	113.35	347.62	62.77
							231.49	162.32	541.17	315.06
							242.66	39.41	458.31	123.21
							165.17	279.67	244.48	404.69
							313.71	173.71	289.14	351.75
							160.8	145.85	52.08	328.45
							303.48	334.86	195.41	42.38
							314.33	159.57	477.98	108.8
							224.94	314.25	45.51	601.92
							236.84	132.04	172.98	404.96
							74.93	138.56	226.48	188.03
							295.02	49.59	358.07	533.5
							41.51	173.09	193.21	175.89
							226.74	95.81	314.01
							176.52	141.91	402.96
							43.13	104.14	15.13
							140.54	39.47	227.39
							140.3	85.19	383.81
								82.7	208.92
								137.07	296.6
								70.44	136.44
								123.73	388.09
								45.31	253.75
								137.75	297.91
								174.6
									404.35
									223.43
									554.87	167.15
									53.55	525.17
									175.21	78.72
									235.69	85.33
							341.71		215	162.36
							41.37		281.24	177.11
							257.34		390.07	170.94
							236.86		62.22	105.47
							68.54		283	132.3
							261.32		267.65	141.79
							376.61		306.29	122.12
							105.49	684.06	207.59	125.03
							138.86	440.87	202.07	97.92
							309.16	98.44	471.86	166.6
							316.19	559.03	275.91	180.46
							60.4	201.79	143.61	221.35
							235.43	304.43	215.63	113.98
							20.22	236.4	228.25	283.79
							246.88	489.36	43.84	109.09
							300.17	278.21	127.07	161.35
							347.16	543.62	215.04	155.87
							255.04	1130.39	53.9	114.78
							101.65	433.2	193.51	122.06
							128.42	314.19	562.41	175.69
							189.47	517.82	95.75	65.53
							138.9	361.6	225.95	130.68
							313.24	211.55	291.99	23.49
							423.72	36.5	184.58	117.83
							290.96		250.84	115.45
							313.08	263.08	252.84	134.56
							98.36	336.33	78.26	56.14
							287.55	54.16	414.29	59.8
							86.36	714.32	177.47	145.15
							40.77	122.16	44.26	123.81
							169.23	682.64	381	43.76
							179.67	42.97	56.81	104.97
							46.95	546.93	307.93	63.25
							70.97	273.53	178.82	355.77
							40.89	553.01	182.6	103.61
							188.5	54.02	38.69	162.94
							226.48	556.99	510.69	160.78
							61.72	318.39	146.6	134.28
							337.6	75.84	145.03	325.97
							271.85	413.64	404.69	21.23
							191.73	336.86	154.84	110.2
							207.55	135.87	229.85	29.33
							214.11	41.43	143.03	193.93
							258.56	451.2	62.3	69.13
							283.44	261.47	86.62	153.57
							220.36	654.18	196.01	145.57
							399.1	45.15	260.29	53.61
							176.6	88.87	243.43	126.26
							81.53	223.91	288.05	130.64
							182.8	659.31	373.56	105.98
							268.92	548.91	263.87	147.71
							489.74	476.21	346.61	121.19
							100.91	441.88	205.43	90
							211.23	57.61	214.15	115.37
							57.41	156.4	284.39	130.2
							345.69	199.87	458.15	111.55
							353.97	222.84	208.78	108.52
							308.86	812.96	303.24	139.98
							208.17	231.31	392.17	143.19
							153.71	537.84	335.89	156.24
							134.86	102.72		175.25
							363.22	492.75	321.5	174.6
							258.35	327.97	265	140.14
							107.85	29.53	265.71	157.71
							383.62	174.76	54.22	152.82
							315.81	284.82	286.88	116.18
								593.68	96.26	73.01
							357.75	459.74	341.83	156.98
							123.85	603.21	178.84	145.69
							280.68	158.96	273.83	134.26
							446.85	64.28	283.53	142.08
							120.46	64.46	198.6	196.01
							173.23	339.34	35.45	151.11
							250.92	139.43	26.18	64.91
							212.7	116.38	275.24	29.76
							63.82	233.43	15.56	154.96
							199.89	164.46	311.32	149.09
							353.44	679.84	210.17	86.58
							220.07	66.3	326.68	98.99
							236.66	459.32	293.24	179.79
							65.23	284.74	226.62	140.3
							168.72	414.61	321.83	111.15
							322.01	231.63	302.49	111.57
							213.02	63.41	217.83	131.07
							124.7	131.83	247.24	174.96
							373.36	825.02	176.03	124.66
							164.48	178.3	192.32	193.43
							297.18	581.31	631.96	101.27
							204.6	377.32	330.62	147.81
							79.92	316.8	242.52	47.11
							287.95	436.71	254.42	174.05
							304.41	98.62	113.21	223.35
							182.52	714.66	516.73	347.32
							164.14	430.09	140.14	99.92
							358.96	391	198.72	71.88
							149.27	40.69	283.77	311.59
							130.34	304.82	308.98	269.47
							153.03	441.94	299.63	212.05
							85.86	513.48	429.8	183.25
							298.23	150.08		168.42
							188.4	229.83	153.17	129.19
							310.15		296.7	104.68
							119.15	248.88	224.66	222.21
							89.47	297.67	225.39	389.54
							1275.25	369.91	288.35	48.2
							249.85	367.81	86.18	176.05
							180.62	503.4	244.72	108.44
							301	140.38		223.81
							448.19	153.33		301.12
							251.28	63.63		177.93
							78.32	24.59		100.72
							132.06	77.07		169.63
							356.17	403.97		299.2
							60.93	99.9		178.09
							182.26	262.86		147.99
							192.3	242.5		108.72
							236.52	319.69		81.8
							269.02	31.43		47.25
							265.18	292.45		93.84
							194.88	311.18		211.33
							187.61	615.25		194.24
							91.37	329.38	262.33	300.98
							194.98		178.7	202.07
							311.46	157.29	187.1	102.8
							256.74	40.12	266.94	121.37
							70.5	318.64	55.57	107.21
							284.23	216.56	242.23	49.53
							83.01	493.05	653.72	54.12
							210.38	383.14	46.54	239.85
							440.53	238.34	307.42	94.22
							197.37	345.16	330.41	121.21
								381.6	230.94	195.37
							256.17	377.26	44.87	115.01
							158.22	266.44	303.38	167.04
							182.2	434.49	169.29	187.33
							245.67	88.56	251.18	314.21
							319.67	500.59	135.39	106.97
							214.42	346.01	101.57	122.76
							143.59	420.35	365.12	117.81
							172.28		97.51	108.28
							192.98		107.41	82.24
							158.22		170.03	172.2
							413.52	234.8	247.57	87.82
							318.05	219.27	316.37	178.8
							54.2	409.32	257.45	49.86
							95.13	348.27	138.46	98.99
							100.42	454.99	537.54	100.87
							155.21	126.93	447.58	75.63
							158.28	173.55	189.43	159.09
							356.94	435.04	168.2	158.52
							141.03	537.9	241.35	201.33
							307.12	143.41	267.47	217.73
							102.42	111.53	225.12	139.47
							144.88	379.06	215.97	191.17
							69.9	428.45	144.68	189.49
							158.86	202.34	270.31	143.63
							135.27	399.06	288.94	222.07
							434.57	99.33	150.44	198.18
							52.12	353.34	180.88	156.9
							283.79	58.62	165.61	167.13
							161.21	286.17	496.04	258.42
							203.12	314.64	336.35	55.15
							266.98	221.08	405.62	256.46
							211.91	267.91	161.59	194.26
							58.99	337.52	229	88.6
							97.27	292.56	347.79	193.63
							59.55	264.27	155.07	153.47
							206.44	83.17	321.89	136.66
							221.81	297.36	202.5	174.82
							336.8	234.09	332.74	216.09
							439.34	382.69	259.79	362.74
							261.83	300.98	245.65	115.71
							147.05	231.61	277.79	129.63
							368.71	235.43	190.34	227.33
							46.81	110.24	335.69	84.97
							287.32	204.34	69.37	332.84
							38.54	316.23	171.37	207.53
							194.94	329.95	111.98	96.02
							292.66	268.13	205.89	210.74
							136.26	392.57	233.2	112.82
							260.07	197.51	197.14	223.37
							261.83	246.78	182.96	285.99
							111.81	72.38	156.24	114.95
							390.27	54.26	55.96	81.82
							208.44	398.35	59.96	60.77
							207.55	199.19	259.97	96.34
							338.7	29.09	259.41	131.25
							405.42	342.76	250.07	199.23
							177.15	75.59	129.07
							232.66	272.98	564.36	171.59
							126.12	213.79	238.13	159.41
							95.31	479.72	268.72	74.79
							151.39	78.16	245.43	251.97
							241.26	194.88	82.14	107.81
							226.34	156.84	229.75	201.1
							309.5	263.79	278.27	319.52
							105.27	736.5	280.52	123.81
							219.85	47.72	49.98	183.43
							222.76	191.53	241.73	191
							313.06	175.77	238.36	251.47
							170.32	235.41	328.33	195.29
							370.07	269.65	210.03	348.94
							172.16	43.74	363.87	109.17
							343.42	349.22	336.11	233.81
							357.3	188.94	170.94	401.76
							134.2	495.44	50.24	76.38
							187.02	365.4	212.86
							641.66	338.25	118.62	139.79
							17.8	305.87	204.82	172.6
							297.95	373.97	270.92	126.6
							257.87	316.17	337.34	227.06
								346.27	222.28	107.83
							270.66	500.23	182.9
							246.27	369.54	43.98	145.29
								250.11	417.62	330.76
							67.47	407.78	324.29	88.32
								338.7	295.16	252.64
							149.47	318.07	304.49	233.29
							106.89	296.09	361.16	195.99
							357.28	258.52	245.77	230.46
							260.03	215	72.6	413.16
							181.53	49.15	162.03	265.28
							298.39	275.99	65.17	75.27
							120.64	583.33	256.07	105.63
							274.7	151.99	223.97	136.84
							187.19	231	47.7	357.32
								32.58	118.24	379.66
								344.23	313.06	278.23
								268.64	383.83	213.47
							119.63	150.94	238.76	118.86
							113.29		127.05	346.47
							105.11		271.28	139.95
							158.42	39.61	240.78	168.1
							142.28	446.65	129.45	85.71
							246.54	205.71	684.16	44.85
							88.72	227.71	175.45	104.46
							81.82	256.64	150.2	288.74
							229.69	404.47	379.3	185.67
							218.48	151.33	397.44	212.64
							72.89	552.67	232.46	81.37
							215.33	155.79	120.78	171.37
							52.75	38.99	263.61	283.65
							155.83	59.13	446.05	151.59
							82.32	131.09	360.27	53.03
							56	138.52	287.59	173.81
							184.78	212.05	254.98	45.49
							175.55	116.3	153.63	60.3
							329.69	251.55	113.29	73.13
							261.39	33.74	487.16	245.85
							238.9	318.05	223.47	94.2
							239.2	276.09	372.01	212.88
							114.82	457.88	157.43	234.27
							199.1	56.16	420.29	190.01
							121.96	189.69	153.03	170.92
							50.26	131.83		145.37
							107.92	361.91	219.79	145.85
							255.95	214.42	544.99	47.68
							109.33	303.2	156.68	318.47
							94.36	237.99	249.61	185.71
							163.45	311.2	169.61	320.84
							192.76	228.42	159.61	292.39
							246.34	87.27	267.24	220.6
							170.9	434.89	171.15	99.73
							159.21	132.26	53.37	223.22
							144.68	100.76	259.1	65.71
							238.34	154.62	57.31	173.91
							440.73	120.36	59.9	94.36
							70.64	112.76	550.87	141.69
							322.33	291	224.84	285.91
							26.18	301.4	81.73	85.39
							140.68	301.24	381.58	245.85
								477.32	339.12	43.55
							107.55	54.28	289.24	274.88
							152.84	229.51	277.73	203.91
							116.8	127.75	523.46	94.72
							86.32	71.37	136.74	112.82
							190.96	166.16	216.5	160.3
							234.27	467.34	437.08	237.61
							191.1	51.21	483.03	377.52
							140.88	248.23	301.71	253
							230.78	85.82	205.14	292.17
							375.16	284.56	378.67	155.73
							109.03	423.3	362.09	203.97
							68.81	276.35	375.2	184.11
							130.12	270.94	502.73	218.62
							108.8	208.24	498.65	146.02
							100.58	100.93	20.44	250.27
							69.76	200.2	315.06	241.22
							157.75	286.37	64.75	274.76
							219.89	173.97	84.3	121.37
							197.53	212.94	58.36	217.57
							59.94	272.35	408.05	188.74
							256.05	354.84	151.65	214.09
							196.32	119.03	61.61	176.36
							77.37	27.9	196.7	92.22
							121.59	215.87	267.14	233.97
							226.78	23.64	239.73	271.02
							244.94	234.46		109.98
							92.83	318.07	545.05	62.56
							92.62	115.31	659.98	56.54
							120.08	341.62	700.84
							255.53	130.54	280.19
							118.86	272.25	335.83
							298.09	19.86		197.23
							195.39	174.36		318.01
							191.25	177.23	1.29	464.53
							226.64	142.58		83.55
							121.63	371.62	680.87	443.16
							260.74	246.5		347.99
							240.66	370.73	185.87	207.55
							81.78	110.7	443.54	195.97
							177.69	16.75	155.69	409.12
							125.83	161.59	393.89	259.43
							115.57	264.9	383.68	298.05
							102.18	26.06	293.67	371.26
							169.29	41.33	396.31	328.13
							243.61	146.58	94.16	269.65
							61.65	116.88		384.41
							206.09	302.45	320.37	311.85
							169.06	65.74	133.67	248.05
							90.95	211.91	381.87	44.34
							135.81	282.33	590.16	94.68
							284.72	191.87	159.41	220.5
							33.05	268.19	160.4
							116.26	301.24	178.26	334.27
							286.45	134.8	167.23	588.55
							43.45	257.67	229.91	296.07
							79.27	254.74	404.63	164.26
							80.95	117.73		236.52
							57.11	193.14
							196.72	467.56
							117.13	188.36	210.11	53.98
							93.57	17.03	23.39	146.1
							251.65	125.15	377.2	203.55
							133.87	153.23	368.94	369.06
							281.08	67.21	52.6	42.46
							288.17	216.28	607.23	196.5
							377.38	177.41	330.64	151.23
							291.59	212.46	159.79	268.7
							218.88	345.91	60.34	198.52
							39.86	102.46	103.33	327.79
							215.35	34.95	203.21	130.14
							255.24	23.49	229.97	263.93
							218.15	75.13	494.77	239.73
							103.45	247.81	612.48	348.86
							241.41	84.79	261.26	174.34
							261.87	91.03	384.51	191.02
							125.49	302.29	23.94	302.09
							200.9	163.71	130.1	224.23
							62.54	259.75	489.34	266.35
							128.22	230.58	275.67	154.1
							184.18	147.49	9.98	222.78
							297.42	150.48	113.01	191.27
							66.12	121.57	219.99	684.36
							128.78	147.07	237.89	286.78
							233.22	90.06	214.42	345.04
							224.11	167.47	23.27	111.94
							196.98	26.54	259	251.41
							226.96	64.62	349.08	203.93
							177.49		274.13	347.16
							106.18		159.93	144.28
							185.53		357.12	59.07
							157.99		238.29	359.16
							45.92		213.99	550.83
							368.8		49.39	265.1
							249.75		186.66	156.8
							188.3		342.07	377.83
							168.72		337.75	149.57
							138.7		145.27	399.89
							80.16		309.63	205.61
							97.37		43.94	513.74
							301.08		383.02	306.01
							109.07	373.95	256.44	462.15
							127.96	194.84	147.61	530.55
							112.54	59.63	273.95	326.35
							291.77	47.57	273.79	78.77
							167.25	397.99	197.23	135.91
							199.77	306.03	340.35	371.24
							141.65	439.96	566.67	225.73
							41.72	653.19	395.78	359.38
							236.5	288.23	95.75	120.8
							348.07	15.88	77.29	31.57
							272.7	480.85	322.68	236.98
							49.92	72.04	345.89
							191.85	432.87	256.6	206.32
							119.37	83.23	158.22	234.56
							227.99	91.13	418.31	232.36
							35.13	503.98	358.59	449.3
							64.99	73.25	316.96	319.04
							155.77	165.13	400.03	457.52
							54.08	278.66	352.51	194.62
							271.99	376.98		201.25
							77.61	345.77	362.33	445.98
							220.4	457.78	294.82	184.2
							181.53	174.28	245.71	375.91
							169.83	373.14	510.27	370.67
							71.9	73.63	165	327.67
							129.35	276.17	221.99	187.15
							275.71	536	465.74	216.94
							228.66	144.88	127.31	373.99
							109.15	192.24	228.13	42.65
							219.47	139.31	224.84	240.4
							92.74	1101.62	243.91	216.72
							360.19	329.26	272.37	199.31
							305.46	196.24	373.16	287.53
							234.03	269.06	235.04	95.94
							134.68	327.79	521.23	234.25
							218.54	108.76	258.56	133.29
							294.66	215.33	414.41	250.74
							165.13	289.93	347.34	137.45
							133.11	15.64	370.37	367.14
							79.29	315.93	100.85	422.67
								509.01	463.96	91.94
							82.24	44.02	327.02	350.96
							225.51	355.18	40.3	199.25
							20.32	115.15	306.66	275.06
							246.31	531.5	176.28	213.73
							422.98	320.15	192.62	441.78
							173.57	318.68	282.25	364.31
								215.18	341.67	351.58
							244.8	298.98	373.66	137.69
							88.81	455.04	431.78	275.06
							112.26	314.35	340.29	294.78
							55.01	362.47	56.93	263.22
							335.12	87.75	278.84	143.45
							316.7	201.19	319.2	236.7
							215.93	366.9	288.45	236.56
							305.34	217.59	308.54	306.19
							133.41	886.13	262.94	264.82
							132.97	535.11	340.21	261.28
							159.05	135.39	313.26	416.29
							71.88	81.9	283.08	333.56
							86.7	300.54	41.74	173.31
							288.25	131.57	283.85	222.86
							43.17	297.99	168.54	391.28
							110.68	100.66	172.28	249.69
							165.21	373.79	108.46	351.32
							399.76	660.5	271.63	98.48
							269.97	275.3	82.36	121.79
							32.26	170.18	469.88	133.61
							27.88	101.09	200.15	95.75
							300.19	211.1	426.41	98.8
							318.94	260.25	249.3	163.25
							35.7	69.82	120.6	256.56
							47.74	180.68	419.36	108.74
								211.27	281.81	322.29
							331.77	123.47	595.86	141.61
							251.41	486.95	224.03	369.04
							339.32	164.1	43.29	340.23
							152.04	298.03	306.01	255.16
							315.3	436.45	257.89	267.93
							150.18	201.12	136.12	187.39
							156.6	529.7	364.13	227.1
							243.35	337.73	331.08	158.84
							202.8	440.93	212.22	392.73
							128.18	741.01	328.31	202.96
							175.81	122.74	81.21	275.22
							169.27	75.98	324.23	130.28
							115.03	50.75	388.35	89.59
							47.61	352.84	329.44	74.32
							74.52	397.46	184.7	369.93
							253.22	48.67	352.9	248.27
							203.53	357.64	301.36	81.15
							30.93	345.99	205.23	126.38
							123.81	124.1	297.4	238.42
							197.04	301.24	587.52	373.52
							120.22	295.06	265.26	651.76
							158.9	577.41	409.04	198.74
							138.4	990.88	312.39	307.99
							256.46	265.65	384.77	363.93
							45.61	74.7	229.69	44.24
							330.59	45.59	158.64	117.41
							169.73	114.28	245.2	313.36
							175.63	139.69	733.53	269.53
							52.4	414.27	167.09
							60.12	141.61	79.19	174.07
							192.58	456.25	277.89	109.17
							98.58	328.7	150.88	391.18
							99.43	164.42	267	197.23
							309.63	438.47	65.03	136.5
							118.58	45.47	210.48	211.12
							337.46	277.2	385.18	109.81
							120.99	313.99	142.1	154.62
							255.73	225.73	309.69	148.28
							213.89	292.52	219.73	59.37
							42.42	79.63	347.4	298.8
							17.74	276.39	314.09
							201.67	411.56	200.56
							539.56	189.45	292.88
							177.83	109.77	189.53
							45.39	373.74	327.93
							219.14	296.9	49.53
							210.52	163.23	58.1
							247.89	318.66	218.56
							105.71	172.46	270.44
							243.85	505.36	256.17
							41.66	105.47	312.35
							52.81	75.94	443.86
							135.35	305.34	52.93
							113.01	35.03	306.64	834.54
							134.16	162.74		309.81
							248.78	284.82	376.71	873.63
							69.27	86.3	411.28	2.61
							205.95	599.68	198.15	737.03
							88.93		246.31	601.54
							138.86	513.15	55.01	613.94
							422.96	83.01	206.28	1.03
							298.74	128.14	230.58
							197.63	42.3	185.87	524.39
							126.8	244.6	255.93
							132.54	576.3	39.68	412.07
								205.97	40.24	510.79
								177.37	41.59	521.4
								110.86		171.25
								410.59		380.94
								188.98		269.85
								225.63		129.13
								73.11		347.77
								778.64		503.42
								202.7		753.33
								255.63		307.71
								251.93		225.2
								318.6		445.92
								300.21		377.46
							393.06	477.18		252.19
							136	345.08		302.66
							40.97	298.96	92.99	510.06
							264.58	349.62	260.17	891.99
							377.16	384.84	34.75	394.25
							383.44	159.99	97.79	189.04
							275.73	116.95	183.39	345.99
							195.14	283.85	155.55	341.89
							325.77	421.44	91.03	54.24
							342.31	253.24	100	256.88
							247.32	445.32	182.7	428.47
							247.2	447.28	152.12	288.19
							248.88	529.9	213.37	514.04
							287.89	696.87	229.95	657.39
							100.02	3.01	114.99	301.22
							445.32	482.13	85.84	271.1
							328.55	103.25	288.76	375.95
							395.54	348.61	257.53	792.78
							344.35	355.95	72.62	29.7
							337.26	455.14	109.25	394.86
							238.54	148.9	167.17	322.21
							286.62	46.93	44.73	412.29
							349.83	313.38	63.88	313.54
							186.2	48.16	85.45	208.3
							326.68	63.41	93.03	186.66
							205.51	245.57	87.98	608.85
							423.24	128.56	165.85	301.38
							330.57		96.46	141.89
							153.63		79.98	491.94
							248.96		180.82	306.25
							489.07		154.26	422.94
							136.02		198.54	415.56
							218.54		230.05	358.88
							86.08		46.42	641.8
							221.29		123.65	449.12
							248.11		59.98	220.09
							226.86		125.67	441
							274.27			689.51
							395.42		192.32	455.72
							271.87		182.6	382.23
							269.04	102.06	87.05	310.37
							393.54	124.44	226.32
							86.7	350.72	51.49	916.25
							44.24	195.75	93.59	227.69
							171.91	213.93	171.69	354.74
							339	94.32	101.79	488.57
							259.49	39.51	54.6	666.66
							304.23	106.18	120.08	75.11
							165.81	98.97	90.46	126.44
							205.51	75.47	36.42	365.97
							289.36	239.33	168.24	407.91
							191.02	282.5	35.17	609.98
							374.07	168.64	120.1	275.28
							193.83	159.61	47.94	201.31
							114.1	259.41	43.13	465.82
							292.72	177.71	186.86	410.23
							225.83	255.87	79.11	945.3
								144.7	261.22	313.24
							23.25	93.21	69.76	44.89
							156.18	112.28	242.11	509.5
							339.69	252.42	228.62	105.59
							104.82	56.97	386.25	325.5
							70.54	264.03	276.03	176.7
							150.46	152.26	154.96	309.95
							442.47	302.17	288.92	257.87
							282.5	444.85	125.21	265.79
							318.55	182.56	144
							135.39	459.54	174.22	436.75
							245.93	40.52	74.5	228.88
								59.67	72.02	214.52
							303.46	492.35	291.22	221.89
							115.85	418.27	227.53	227.12
							194.88	191.51	224.32	259.36
							316.41	103.27	226.78	243.55
							253.73	392.51	84.12	683.47
							252.68	243.75	330.21
							46.95	268.6	40.79	577.58
							254.07	320.55	166.34	533.9
							221.59	67.96	181.77	310.17
							488.47	135.11	181.17	23.35
							87.15	349.99	80.16	442.69
							117.27	101.71	118.76	354.74
							91.49	127.33	64.75	419.32
							330.25	348.76	182.46	553.76
							56.34	178.76	51.51	152.48
							250.33	275.65	125.13	258.19
							205.18	143.11	85.8	227.39
							183.87	576.61	135.63	415.38
							333.3	121.57	72.83	488.08
							191.89	194.86	144.36	810.22
							133.09	140.54	83.88	174.46
							49.45	266.17	275.91
							283.63	47.88	51.11	418.45
							243.04	153.21	167.61	283.57
							211.1	144.34	198.18	289.91
							210.01	172.54	179.11	5.09
							28.12	232.9	159.77	281.28
							110.95	178.94	291.14	443.32
							40.79	408.07	205.71	515.9
							204.44	343.79	463.72	337.87
							229.77	302.47	156.3	301.59
							219.2	278.64	235.55	334.74
							163.67	55.92	38.73	247.14
							232.82	239.26	101.59	61.39
							296.15	134.3	130.72	360.07
							31.59	929.16	152.48	273
							416.89	192.28	123.43	180.68
							350.37	23.43	121.53	296.98
								317.85	126.9	415.2
							129.21	228.23	188.7	131.69
							320.13	25.8	264.37	379.81
							97.84	443.36	59.78
							122.02	444.57	181.83	227.37
							326.92	155.95	102.58	364.19
							274.19	110.62	96.36	221.71
							279.67	591.62	228.07
							167.73	380.45	207.49
							228.94	305.57	76.56
							311.1	277.59	98.12
							40.6	44.81	253.61
								284.58	139.89
							148.94	253.43	117.27
							353.08	240.44	40
								127.01	146
							42.54	142.26	260.68
							285.49	244.9	227.75
							253.85	414.83	162.76
							415.78	171.11	183.25
							53.76	245.18	58.34
							249.12	127.01	222.6	215.08
							76.79	293.65	62.16	220.07
							175.85	373.99	155.71	640.58
							289.53	227.43	87.63	172.88
								156.96	37.11	483.2
							59.23	470.47	122.88	323.14
							59.39	462.87	50.87	161.43
							75.23	153.85	186.42	499.78
							107.96	41.11	207.02	310.39
							223.24	303.5	120.2	162.68
							270.86	214.03	138.64	838.05
							344.53	522.33	137.33	457.4
							348.51	269.59	219.65	383.97
							57.15	162.76	98	171.43
							307.04	231.2	94.56	226.92
							81.07	169.11	205.51	130.2
							259.99	223.67	186.46	644.77
							89.27	480.45	60.42
							371.4	175.49	434.19	311.44
							334.25	35.01	159.33	246.23
							162.1	329.97	195.83	282.52
							134.52	46.38	73.53	214.3
							418.96	280.15	143.29	291.81
							167.29	209.27	64.79	284.72
							164.08	190.2	198.56	134.38
							283.97	420.29	43.72	220.46
							65.74	149.71	153.15	338.94
							290.43	48.46	35.61	283.02
							251.75	272.21	194.03	310.6
							186.58	239.26	138.58	351.93
							409.93	291.65	95.15	243.65
								82.42	238.42	269.53
							215.31	117.27	113.01	299.3
							128.44	33.11	25.76	266.01
							354.29	199.87	117.61
							562.71	99.47	122.38	192.92
							485.22	49.01	191.33	165.59
							398.03	659.23	73.53	88.99
							256.48	417.82	119.53	377.64
							121.65	122.76	121.77	167.15
							259.45	144.02	128.26	500.63
							404.31	309.93	119.45	272.05
							245.61	50.12	201.51	494.95
							47.55	196.42	149.35
							311.06	111.19	246.82
							375.79	127.05	135.07	170.68
							181.87	252.48	279.42	388.71
							513.05	247.59	128.84	66.73
							309.2	81.94	221.57	126.76
							118.32	45.59	179.13	457.42
							362.92	268.46	190.4	53.45
							284.72	94.87	328.74	364.92
							161.93	138.02	100.54	291.38
							244.23		141.93	220.62
							400.45	134.72	287.83	313.59
							139.63	194.8	128.02	231.77
							64.12	61.86	100.48	50.95
							71.37	279.95	150.3	411.16
							386.11	375.4	55.67	248.4
							381.62	345.1	124.52	199.71
							206.2	65.67	143.91	310.15
							122.99	139.59	87.92	642.99
							146.28	140.28	213.81	645.49
							368.86	39.98	164.16	316.76
							237.95	196.28	175.81	418.57
							159.81	489.78	346.19	310.17
							123.33	44.04	148.62	573.37
							14.63	53.51	322.84	249.24
							531.4	287.59	128.46	459.48
							306.07	389.26	140.38	152.94
							16.02	259.97	243.08	297.28
							534.89	273.16	286.39	274.98
							285.38	259.3	84.6	303.48
							288.58	76.24	118.28	19.68
							21.82	177.35	116.52	335
							208.9	228.17	126.86	459.46
							84.6	256.74	126.78	85.77
							484.23	247.93	188.11	374.51
							134	99.55	111.47	53.7
							152.66	220.82	239.65	223.51
							127.21	238.11	121.94	317.2
							329.12	286.52	192.28	460.47
							56.32	287.89	285.16
							170.03	149.65	861.28	241.39
							336.82	44.44	119.57	439.74
							142.28	48.2	92.83	217.45
							243.75	178.66	141.01	428.83
							40.48	322.55	360.15	430.33
							131.61	152.96	62.95	438.17
							162.26	43.05	211.14	207.63
							23.64	57.29	102.56	518.06
								179.31	90.4	163.59
								259.93	155.13	520.31
								134.62	46.99	454.57
								70.97	225.61	97.79
								45.41	120.64	346.7
								351.04	98.78	480.87
								392.09	170.12	381.48
								448.37	62.3	321.54
								155.07	143.27	333.54
								77.09	123.94	299.06
								326.84	131.71	85.55
								32.32	162.32	290.64
								220.6	293.04	268.37
							212.5		66.85	774.32
							311.83	177.59	140.54	478.13
							384.84	134.64	203.43	173.19
							325.65	91.82	91.19	335.97
							46.04	289.38	182.92	381
							120.28	223.33	222.46	391.16
							437.18	50.97	231.73	168.16
							57.09	309.48	171.95	415.84
							239.97	99.49	211.16	351.58
							236.11	100.42	171.29	322.64
							173.83	74.66	131.67	481.54
							286.96	32.14	197.93	267.83
							120.82	65.88	173.15	464.49
							265.83	153.93	175.27	307.36
							201.75	27.49	138.7	356.86
							299.69	72.54	106.48	203.14
							270.35	119.98	211.33	205.55
							280.15	98.76	201.99	216.26
							320.03	115.73	160.3	321.22
							271.47	134.8	81.78	204.36
							196.76	289.34	139.55	476.33
							166.88	54.26	112.89	242.76
							332.92	146.52	262.15	277.06
							66.64	121.41	284.19	70.81
							288.15	22.52	154.14	424.61
							174.76	194.48	122.18	153.39
							290.21	207.85	271.18	249.71
							238.9	235.26	58.91	338.23
							294.96	259.89	109.79	244.27
							461.58	292.21	93.07	468.79
							225.81	410.01	242.58	393.83
							228.5	81.61	252.7	265.47
							268.11	309.87	218.8	273.18
							293.12	106.89	157.99
							29.11	122.97	58.83	375.58
							138.26	130.14	251.37	178.78
							68.16	110.64	91.53	100.97
							371.99	220.9	81.31	69.33
							122.68	172.5	201	170.28
							201.16	94.32	46.62
							366.61	162.46	173.04	199.45
							61.82	169.29	152.38	137.15
							301.02	128.64	164.84	549.76
							243.63	254.07	187.06	234.03
							228.74	70.97	201.43	311.99
							201.77	42.93	87.11	101.03
							262.94		179.73	40.97
							173.61		24.26	51.74
							168.58		105.86	154.28
							190.07	420.85	112.34	645.31
							83.96	657.17	199.49	270.23
							56.24	73.65	280.37	415.36
							50.2	111.63	201.91	239.06
							310.03	872.8	60.56	136.06
							358.72	631.21	104.76	221.67
							321.89	366.69	25.03	144.18
							252.19	48.58	282.19	138.64
							297.99	60.64	129.45	139.61
							298.45	475.88		214.01
							270.46	686.26		54.02
							252.56	45.66		42.44
							132.16	386.07
							76.93	123.25
							306.35	493.03
							370.23	597.25		83.61
							251.2	324.21		326.72
							70.5			184.8
							275.59			173.11
							225.97	79.59		149.09
							55.11	336.49		447.06
							294.09	143.45		71.33
							267.89	251.43		215.35
							163.59	302.13	362.11	196.66
							421.06	429.26	421.22	366.88
							60.99	590.85	241.47	292.09
							18.89	338.55	223.1	104.58
							408.77	241.02	488.25	427.22
							77.29		480.91	32.81
							106.4	676.4	223.41	66.93
							95.29	236.72	276.03	310.37
							273.79	144.08	258.46	147.21
							451.82	481.82	44.71	138.04
							309.73	861.95	264.6	293.89
							143.71	391.42	291.28	180.54
							338.59	353.64	324.53	325.4
							756.76	204.9	240.78	494.14
							274.78		413.28	432.09
							188.42	71.96	120.2	68.52
							138.99	343.71	642.08	452.31
							283.3	208.4	52.46	394.35
							329.36	345.18	59.31	191.99
							327.69	44.2	50.97	83.8
							251.63	214.9		236.72
							402.13	494.06	277.02	93.65
							333.87	200.74	190.76	317.08
							283.63	915.89	137.37	148.98
							317.73	349.77	231.75	201.89
							87.57	144.6	127.03	366.49
							367.1	174.66	133.69	228.6
							288.92	478.43	249.14	165.63
							235.83	77.96	120.42	315.42
							293.63	48.34	118.42	300.98
							65.09	79.9	217.95	169.95
							380.13	562.45	166.64	122.68
							268.62	31.17	320.78	427.18
							339.14	369.66	160.03	209.91
							337.58	535.4	466.73	97.9
							237.61	151.59	80.52	215.35
							523.34	260.19	197.35	491.05
							332.11	246.11	139.73	115.96
							135.81	165.29	308.86	233.12
							152.76	131.47	433.8	489.74
							514.08	260.48	329.12	259.53
							69.39	340.21	276.03	443.46
							22.97	288.76	360.25	246.38
							317	64.36	42.24	224.28
							162.46	454.13	351.2	222.13
							508.16	395.1	323.08	82.36
							193.19	505.26	141.97	324.64
							167.39	313.22	306.41	360.67
							285.04	267.99	130.97	39.55
							247.83	213.29	131.29	161.49
							189.65	300.13	50.42	144.38
							202.03	104.54	498.39	330.09
							379.89	144.02	165.11	215.65
							225.89	115.53	71.71	133.98
							173.55	336.9	253.43	179.63
							153.07	157.89	443.14	370.19
							73.47	465.48	69.11	137.81
							199.53		178.2	359.75
							232.19	187.65	132.99	200.86
							709.57	246.03	174.86	409.08
							184.88	152.4	248.54	253.06
							216.88	368.67	284.07	230.5
							74.48	44.12	392.71	81.82
							182.6	165.89	443.7	238.07
							233.95	325.71	246.03	369.72
							259.14	435.72	161.85	171.59
							39.7	234.5	90.56	108.24
							184.64	79.96	396.59	136.06
							176.4	184.38	57.92	238.13
							375.06	184.56	178.94	42.42
							174.48	101.71	404.85	301.14
							247.43	291.63	298.49	425.58
							258.17	387.58	321.16	248.4
							165.15	179.67	261.83	279.08
							144.6	268.37	224.09	519.5
							94.87	617.33	121.89	200.74
							355.42	58.2	147.05	299.97
							265.36	58.42	283.77	282.11
							291.44	191.43	46.75	88.91
							270.07	276.11	74.12	347.67
							63.37	264.66	280.54	68.26
							351.97	289.44	648.87	225.16
							342.55	400.41	269.61	290.15
							114.99	83.65	279.1	71.78
							373.81	389.22	376.25	280.35
							297.93	38.26	600.24	278.92
							150.5	158.38	104.22	76.54
							65.53	419.16	323.63	357.2
							77.13	504.02	191.95	209.87
							49.84	183.45	549.07	319.54
							314.92	124.3	236.96	249.95
							219.85	244.36	189.95	235.28
							565.5	449.9	183.55	75.43
							268.7	317.69	417.7	59.76
							303.91	242.01	259.79	268.76
							135.67	397.02	55.63	47.92
							163.71	188.09	54.08	304.86
							76.7	240.01	227.91	668.72
							295.57	105.09	178.5	269.34
							193.65	308.13	152.54	52.73
							357.75	239.99	68.22	381.38
							303.75	53.11	198.18	174.84
							260.01	164.03	366.55	152.8
							412.23	522.91	330.21	320.39
							414.71	500.71	163.59	281.24
							184.28	268.03	374.25	261.22
							257.83	390.41	147.55	149.91
							264.25	99.23	155.89	395.44
							237.14	540.87	263.28	219.85
							224.98	392.92	224.9	187
							338.23	137.75	424.53	117.61
							395.18	335.83	57.65	304.11
							252.07	307.87	179.81	185.04
							307.81	347.18	65.25	344.13
							224.26	322.13	136.32	87.19
							256.23	337.52	191.83	456.37
							231.93	272.9	223.85	496.57
							225.08	602.95	172.48	288.88
							304.11	73.51	126.93	166.9
							263.65	209.97	420.98	344.55
							140.96	214.03	183.39	240.46
							455.84	326.68	438.83	225.89
							225.41	292.25	252.76	79.55
							301.61	202.22	260.66	178.5
							354.39	271.14	47.15	266.05
							250.11	238.4	235.06	160.58
							321.32	437.82	339.22	322.84
							448.69		430.89	375.52
							237.79	202.07	140.64	274.48
							276.25	31.86	403.42	48.91
							198.07	240.48	254.72	37.11
							162.86	189.12	223.49	386.77
							183.43	91.79	84.68	466.19
								149.77	70.02	221.35
								121.31	225	294.5
									140.4	47.7
							383.64		117.43	115.25
							145.49		129.11	292.6
							162.08		228.28	414.39
							44.97		70.87	70
							389.54		30.4	182.9
							392.09		22.48	290.11
							475.26		17.66	153.11
							15.23		401.95	180.7
							196.34		247.39	42.08
							242.21		81.03	253.34
							186.28		187.27	342.29
							120.26		286.41	181.33
							76.74	43.8	179.97	78.4
							254.31	171.71	345.54	411.8
							396.11	159.87	195.87	279.12
							300.45	119.41	74.52	333.97
							616.12	136.44	150.16	47.21
							444.49	213.87	455.06	86.81
							379.58	222.26	266.4	174.8
							179.02	162.28	368.37	263.97
							421.82	89.55	196.58	189.73
							52.77	240.88	263.97	215.81
							425.14	281.1	117.41	115.53
							664.75	203.79	59.01	143.33
							130.68	84.81	69.31	500
							208.88	184.38	125.41	236.52
							206.7	135.13	126.76	458.59
								229.41	108.68	67.74
							68.95	159.89	284.74	311.93
							392.29	164.42	304.45	172.12
							149.19	116.08	143.47	46.24
							75.25	107.35	38.69	90.7
							614.42	229.41	313.87	66.52
							397.06	70.52	441.7	331.69
							380.73	225.95	321.63	318.17
							474.35	110.89	48.71	434.55
							168.52	135.73	214.5	72.4
							94.99	216.88	138.5	182.05
							352.05	247.35	375.02	533.4
							540.3	141.77	123.69	243.95
							356.92	260.54	444.39	148.9
							306.96	111.75	63.51	116.56
							34.12	253.85	257.89	361.08
							203.14	175.69	167.31	156.84
							359.24	195.97	410.65	456.71
							724.97	121.75	441.78	89.01
							314.94	175.41	355.64	65.11
							62.62	188.26	80.74	226.09
							230.62	56.18	82.22	519.66
							404.73	171.21	300.07	95.79
							182.84	70.02	257.43	103.73
							341.75	46.54	108.84	186.01
							231.75	122.97	174.01	286.6
							326.03	159.95	304.15	250.21
							435.78		161.87	335.18
							417.74	137.63		353.3
								184.14		315.73
							291.75	224.72		89.37
							116.18	69.63	763.79	274.88
							393.22	157.15	598.3
							413.26	187.33	276.05
								65.39	67.51
							347.18	276.58	170.88
							755.15	123.75	538.89
							55.98	229.24	132.88
							480.43	104.38	118.78
							348.25	236.6	495.86
							404.51	85.35	444.49
							613.88	63.76	153.51
							163.57	250.56	168.38
							516.02	232.38	55.39
							265.99	163.02	596.26
							159	122.56	156.1	191.04
							47.15	145.31	177	84.24
							136.72	301.06	718.88	247.93
							422.89	404.55	226.64	320.8
							400.27	191.47	231.87	293.69
							542.2	128.56	150.56	145.23
							443.04	200.9	408.75	433.14
							490.75	137.07	458.71	116.86
								230.3	214.46	179.79
								46.73	143.53	407.34
							180.76	40.91	190.74	74.08
							377.58	73.51	171.81	60.44
							142.32	97.81	350.11	302.09
							330.82	221.43	114.93	139.25
							43.8	351.06	301.81	595.05
								132.38	249.2	387.36
							389.18	346.07	170.74	247.3
							137.43	124	310.92	551.6
							212.32	135.17	129.29	319.67
							456.31	175.41	207.53	276.98
							204.76	185.51	201.31	140.44
							106.02	202.66	266.5
							374.37	84.34	348.23	403.1
							302.01	103.9	126.32	65.76
							502.12	208.8	234.7	224.17
							499.86	356.29	134.32	85.33
							131.03	72.46	66.83	246.27
							293.51	49.51	141.23	192.5
							548.77	154.56	266.82	313.69
							156.38	441.58	159.59	89.73
							424.25	220.4	80.24	137.91
							445.9	71.76	71.35	161.05
							145.25	54.22	368.55	116.56
							469.3	180.44	235.43	383.1
							124.2	261.65	124.34	145.95
							467.56	348.72	306.37	249.22
							226.32	281.16	361.56	227.97
							298.98	277.57	60.81	138.42
								184.32	119.63	70.04
							342.55	215.1	171.73
							486.65	173.29	404.83	531.42
							478.87	227.63	348.29	309.34
							338.96	160.38	337.95	337.28
							398.25	167.37	67.71	488.81
							161	78.77	129.63	180.22
							379.93	117.25	505.76	199.85
							367.2	94.99	419.26	275.14
							193	36.85	28.81	304.51
							704.48	169.93	39.35	212.88
							225.43	187.93	35.88	140.02
							450.73	105.43	347.89	139.15
							599.94	131.43	46.6	161.79
							520.51	151.25	107.67	94.68
							149.65	251.14	324.15	134.66
							551.82	165.33	303.44	258.01
							548.61	148.42	45.94	328.29
							525.15	197.65	107.83	153.47
							324.03	243.06	316.7	58.81
							571.42	47.07	462.17	293.75
							40.04	138.72	214.8	83.13
							131.85	275.65	398.09	375.32
							527.17	327.22	370.13	439.32
							249.37	123.83	91.75	214.03
							326.37	51.03	159.57	130.22
							356.09	109.96	184.4	180.44
							215.41	99.31	300.98	138.12
							108.44	352.15	385.6	191.89
							593.56	335.04	140.4	263.55
							120.86	495.78	263.26	209.29
							81.61	163.49	69.98	545.96
							588.08	254.17	222.07	284.35
							258.86	192.46	391.32	349
							119.01	103.92	349.95	261.61
							179.75	309.55	251.57	106.44
							343.93	46.69	323.42	463.72
							168.7	273.79	94.14	225.29
							352.88	303	343.99	161.23
							578.73	182.6	67.45	450.33
								150.64	493.2	63.69
							672.42	197.63	423.68	75.09
							224.34	82.26	112.14	236.72
							188.66	186.6	351.97	183.55
							101.03	339.52	87.51	478.51
							108.36	159.59	78.6	315.93
							248.19	184.66	49.49	369.32
							314.6	269.12	473.18	512.25
							31.43		87.92	71.17
								137.53	263.69	66.99
							332.15	132.42	145.55	185.37
							292.76	195.75	273.95	125.67
							380.35	244.48	569.01	474.23
							393.89	114.8	100.85	198.48
							296.92	94.89	75.49	350.33
							202.64	215.79	346.86	418.69
							361.32	248.19	514.2	320.21
								182.5	294.7	361.36
								181.75	210.88	695.67
								190.54	280.6	172.28
								22.26	183.87
								140.84	288.23	168.88
								303.97	177.25	236.94
								151.11	314.58	896.94
								330.98	103.55	104.78
								137.01	369.95	273.81
								178.2	170.58	209.33
								358.59	227.75	378.29
								72.08	303.81	202.15
								293.51	187.71	182.05
							275.43	267.1	403.1	202.78
							322.62		134.42	557.98
							105.07	226.5	284.48	245.1
							509.82	359.22	62.91	81.51
							221	114.6	227.85	116.52
							193.04	191.75	169.41	272.09
							414.85	403.2	272.29	45.27
							285.53	313.75	107.39	81.03
							529.48	20	273.81	177.11
							119.71	183.91	29.07	59.45
							790.86	54.18	172.68	108.78
							166.5	205.18	429.7	163.89
							431.74	240.82	549.27	304.78
							541.03	271.43	355	230.32
							123.75	219.14	513.24	298.72
							51.94	223.04	171.95	124.38
							53.65	187.85	172.24	201.61
							492.51	364.82	54.87	104.42
							286.88	272.88	240.94	47.15
							371.1	263.34	247.51	185.99
							119.05	100.48	323.59	346.86
							94.7	152.72	118.38	343.1
							584.55	227.57	63.41	341.97
							161.43	96.46	144.44	66.77
							477.54	239.71	223.81	358.29
							105.55	324.33	217.31	653.31
							241	171.61	550.43	285.04
							542.22		144.7	456.89
							384.92	314.45	116.95	197.89
							544.57	190.44	119.73	554.67
							56.6	338.35	153.81	69.84
							569.31	278.6	334.27	136.5
							405.8	257.2	123.01	112.34
							618.75	461.56	255.95	221.69
							785.39	169.77	194.68	216.15
							768.72	98.06	478.15	252.58
							523.05	404.45	219.18	254.25
							451.52	175.39	296.62	200.42
							231.83		221	235.14
							49.09	250.78	186.22	50.79
							303.91	140.12	445.92	256.42
							210.8	48.48	161.93	87.77
							74.22	97.37	68.85	137.98
							483.84	325	335.34	356.31
							158.62	280.13	64.3	357.44
							112.72	83.51	290.29	392.77
							106.44	156.12	44	207.61
							245.51	74.56	239.91	287.83
							536.04	110.74	135.35	261.93
							317.36	114.68	221.18	324.11
							197.06	187.27	703.03	169.89
								185.35	132.1	242.74
							262.25	403.8	276.94	270.62
							91.88	108.24		329.32
							304.54	322.84	239.45	285.99
							364.96	339.04	38.73	47.15
							333.04	233.45	359.42	201.41
							426.03	145.29	112.06	237.81
							140.16	284.46	41.74	245.77
							555.58	132.62	268.8	220.5
							42.48	298.47	257.77	358.49
							312.98	284.15	193.53	206.82
								150.82	261.93	321.75
							284.21	128.68	80.5	179.69
							385.81	209.02	159.05	241.73
							145.87	216.98	241.3	179.87
							23.37	150.1	172.72	123.61
							313.63	39.01	225.14
							597.07	259.24	171.37
							212.01	68.24	161.41
							90.26	269.02	44.22
							126.8	504.21	116.36
							612.77	101.51	50.95
							146.02	235.99	143.05
							163.95	54.56
							395.95	304.23
							31.76	141.65
							463.12	261.81
							447.8	110.6
							66.52	235.43
							561.56	183.93
							492.49	100.02		318.72
							127.17	120.38		319.46
							268.92			252.23
							361.18			67.78
							516.2			153.43
							156.56			112.56
							686.38		519.96	199.81
							164.8		290.5	225.65
							228.32		262.07	291.79
							52.52		39.17	336.31
							430.59		464.13	153.47
							573.7		258.74	214.32
							594.81		497.18	251.61
							423.32		341.75	91.84
							216.5		265.61	185.65
							406.94	377.54	606.59	212.78
							144.5	256.19	94.95	196.38
							255.83	252.01	115.85	83.31
							269.14	509.76	114.95	73.92
							260.5	166.38	277.45	122.97
							529.34	82.62	288.31	167.65
							191.99	353.73	300.8	425.14
							135.51		48.99	100.97
							367.6	391.24	240.48	113.94
							73.09	299.12	175.91	160.78
							592.49	303.77	521.3	246.76
							241.79		234.76	222.05
							219.04	389.28	104.84	191.97
							395.93	199.79	443.62	155.15
							500.65	252.36	394.98	163.37
							167.25	77.17	131.89	119.75
							72.02	136.32	331.71	200.6
							428.69		315.65	214.82
							530.45	146.52	442.15	27.03
							441.68	365.4	371.89	113.47
							229.55	209.71	328.53	298.07
							510.97	270.54	605.82	44.99
							445.3	420.83	520.14	194.62
							165.29	300.15	146.34	199.91
							515.03	239.79	88.99	106.68
							171.63	269.53	568.79	303.44
							391.42	241.02	315.73	174.54
							329.14	71.05	196.07	103.94
							249.37	562.18	459.94	556.51
							250.8		340.19	194.82
							306.56	134.28	253.75	233.51
							315.75	215.77	422.27	494.41
							268.86	202.62	441.48	93.82
							475.96	666.52	82.12	103.15
							88.1	348.37	109.01	282.07
							229.1	465.6	191.63	226.46
							63.17	49.82	176.05	153.65
							339.93	397.08	572.02	296.27
							590.79	366.8	124.08	156.68
							359.91	518.41	445.58	131.11
							81.41	464.53	95.33	179.33
							450.61	340.76	337.36	57.8
							109.43	343.4	260.01	437.42
							409.5	66.58	215.45	146.3
							429.66	176.34	33.9	89.41
							424.25	313.61	204.48	266.46
							288.33	413.8	260.74	388.82
							148.1	146.9	357.02	115.47
							467.08	234.58	142.72	190.72
							469.24	324.64	248.98	203.12
							380.92	486.55	208.24	249.12
							101.19	337.5	425.7	242.25
							300.03		366.27	311.81
								78.58	42.52	196.07
								34.63	273.18	183.43
								470.43	193.04	270.72
								172.34	148.14	213.67
								198.42	356.41	184.03
								250.82	50.44	265.34
								274.74	334.72	245.06
								219.35	95.79	386.05
								330.82	92.52	331.08
								211.1	171.41	225.04
								466.39	725.45	210.28
								258.29	450.55	232.32
									192.38	450.55
							227.22		81.92	66.75
							272.21	1.84	562.51	249.73
							379.91	341.89	17.13	131.49
							130.1	281.51	22.22	298.43
							271.24		182.56	140.48
							244.01	498.49	549.31	140.48
							356.51	381.04	133.27	88.66
							425.34	180.36	419.02	176.16
							636.06	406.39	73.09	448.75
							61.21	138.54	134.14	42.18
							210.9	68.18	289.87	222.8
							589.84	472.21	260.29	122.74
							642.14	428.37	113.75	345.5
							403.8	160.4	70.79	172.88
							336.27		206.26	32.1
							263.57		66.3	153.89
							548.41	146.74	246.5	100.34
							56.99	302.64	187.33	147.67
							283.95	232.09	100.44	151.25
							428.55	374.07	316.31	262.44
							270.13	22.2	27.8	288.23
							478.87	40.89	373.3	148.68
							451.34	430.81	335.52	99.33
							420.79	211.65	180.66	107.03
							149.77	257.24	347.67	223.67
							175.06	514.85	469.58	175.81
							305.22	137.89	75.53	175.11
							458.27	223.91	337.1	122.8
							290.96	424.19	254.13	168.52
							293.16	398.21	274.5	179.31
							237.33	455.16	53.41	90.28
							279.53	187.71	164.34	233.93
							341.6	28.1	233.49	200.8
							209.43	263.93	116.22	284.9
							207.53	43.27	114.8	211.83
							72.34	194.34	312.25	147.89
							287.75	882.07	414.07	172.42
							245.77	107.51	105.29	198.11
							188.16	353.26	92.3	149.75
							436.25	477.7	289	157.15
							254.54	329.71	81.88	248.23
							119.07	162.92	451.06	352.39
							605.21	124.62	193.79	26.95
							224.52	309.1	320.29	44.36
							131.87	253.77	381.18	181.19
							307.79	625.7	34.34	282.01
							78.93	354.01	440.59	160.24
							372.67	175.19	75.76	159.79
							117.67	356.23	163.79	175.85
							496.51	323.5	99.07	164.38
							353.16	100.18	510.02	2.99
							52.52	209.35	86.12	203.08
							700.82	307.12	166.78	44.62
							250.52	447.12	356.78	79.17
							161.19	408.61	254.68	102.74
							60.4	208.24	349.95	214.92
							293.63	118.6	437.92	213.59
							481.44	291.97	500.99	240.88
							1.17	43.47	154.12
							504.18	509.92	244.84	250.82
							380.43	295.1	173.65	173.13
							74.08	324.41	694.18	107.55
							222.4	259.97	62.52	69.76
							220.98	276.6	76.52	117.47
							274.46	168.96	346.88	273.93
							437.52	287.49	338.55	99.98
							435.38	206.74	314.45	103.77
							385.16	182.58	361.28	191.37
							594.46	127.61	223	292.33
							512.83	406.13	118.8	187.91
							144.64	574.97	324.49	70.81
							273.73	375.24	448.45	93.75
							143.17	267.89	67.55	237.16
							413.56	409.68	270.56	279.59
							124.32	475.7	335.4	221.45
							195.81	98.02	278.39	197.95
							305.12	596.04	154.94	64.56
							419.97	185.51	287.2	328.45
							366.84	389.93	311.59	63.07
							546.37		83.57	219.61
							401.56		334.35	107.55
							320.66		279.97	170.54
							67.11	207.08	367.34	195.61
							224.82	330.98	238.25	364.09
							308.35		43.49	165.51
							47.23	209.51	268.17	146.96
							65.82	96.12	518.79	181.31
							387.14	325.24	146.28	41.13
							827.12	236.32	499.22	140.36
							24.28	371.24	217.45	136.64
							337.69	247.28	310.53	54.6
							233.18	95.49	41.15	228.84
							268.11	239.53	309.4	329.2
							313.46	435.8	334.45	217.79
							290.72	274.72	76.48	266.66
							203.73	306.72	372.96	205.33
							314.09	416.49	66.02	221.97
							112.78		188.05
							166.26	216.38	148.1	422.25
							214.46	101.37	290.11	108.24
							352.63		103.59	92.06
							282.94		315.4	214.09
							43.55		326.51	219.45
							175.47	48.99	101.35	146.88
							443.72	502.85	99.57	32.08
							372.73	409.72	115.81	144.96
							131.49	307.71	105.21	196.64
							431.22	478.75	47.82	243.79
							166.72	174.28	47.55	180.2
								158.28	160.86	190.76
							431.38	134.5		254.8
							57.98	475.84		218.54
							488.73	60.04		229.06
							235.69	411.3		129.03
							279	525.68
							619.94	536.24		242.01
							226.13	475.62		43.66
							198.18	241.37		214.42
							62.56	468.02		150.16
							231.95	25.53		40.02
							206.09	765.11		210.24
							281.12	396.9		93.41
							487.01	458.47		163.77
							251.12	205.93	160.38	228.07
							499.48	240.4	308.9	116.02
							270.68	95.69	466.67	200.86
							331.04	407.64	218.48	39.8
							528.89	170.52	137.47	180.2
							290.45	416.41	238.88	135.47
							269.65	36.14	449.12	204.94
							57.78	288.31	298.37	60.97
							385.4	302.03	60.42	84.28
							202.98	235.33	185.59	137.07
							204.11	167.11	413.5	139.13
							202.92	81.19	369.99	265.51
							450.55	439.92	202.46	112.66
							347.48	479.24	214.48	182.36
							264.21	58.44	176.86	155.69
							18.46	559.33	628.83	27.96
							236.15	546.69	446.83	203.95
							427.34	62.89	303.44	239.45
							259.32	237.33	309.48	136.82
							290.94	131.03	102.8	172.4
							271.59	56.1	365.85	131.61
							231.41	232.76	262.66	127.77
							863.28	44.71	340.98	242.88
							153.21	565.62	41.25	169.17
							370.19	84.85	393.74	303.99
							527.78	140.52	329.81	191.69
							125.75	452.17	353.42	223.61
							213.04	501.42	102.1	51.23
							345.69	382.07	333.18
							291.16	474.65	362.69	268.56
							552.39	233.24	240.07	98.32
							391.68	569.27	543.7	114.84
							212.76	208.5	45.07	216.56
							532.08	293.77	420.57	225.93
								549.4	352.57	290.21
							507.24	173.41	348.39	122.14
							50.73	385.1	244.86	190.68
							407.28	370.82	317.65	129.91
							338.01	203.29	145.97	100.66
							228.21	581.52	71.76	98.64
							10.63	179.15	420.03	57.55
								312.58	403.26	259.14
								270.68	86.32	176.18
								235.85	170.94	34.1
							196.54	329.56	353.73	196.94
							364.23	156.96	197.51	219.16
							139.75	366.59	113.63	111.83
							375.48	144.92	239.59	101.29
							246.23	124.68	241.77	81.78
							434.45	372.05	123.03
							467.32	90.52	244.86
							342.94	178.58	350.43
							105.05	282.78	332.96	347.26
							190.44	286.54	254.03	233.06
							121.33	189.85	226.15	178.74
							403.22	48.2	282.9	151.17
							650.83	20.1	399.7	181.13
							119.43	76.3	245.1	142.04
							407.1	620.16	120.1	282.88
							302.72	208.19	133.11	231.14
							457.46	218.17	245.06	300.03
							246.07	101.21	126.44	74.02
							332.09	405.4	289.22	148.16
							187.85	163.13	340.63	112.28
							346.07	96.48	306.13	171.35
							89.51	326.66	362.43	340.09
							676.74	559.29	308.15	140.32
							233.18	49.05	471.16	51.03
							112.86	67.25	206.46	121.17
							404.61	330.84	232.78	173.02
								290.56	577.58	189.41
							565.66	379.68	189.93	190.13
							61.86	493.38	382.67	214.34
								476.43	289.46	98.72
							453.12	165.73	151.39	64.58
							323.52	300.45	201.47	213.57
							145.91	366.27	212.07	123.87
							179.67	12.67	615.15	121.92
							106.82	23.84	599.56	255.12
							162.28	534.89	82.1	156.74
							88.42	9.82	374.98	134.1
							109.37	122.38	200.84	74.7
								242.68	49.7	165.07
							258.6	242.46	355.62	101.05
							89.35	30.77	376.63	128.38
							84.36	261.69	309.08	66.38
							316.51	294.72	89.21	47.33
							225.1	158.76	450.87	227.71
							266.21		233.77	150.16
							514.49	295.26	138.82	122.24
							44.87	273.91		210.82
							592.46	97.49	536.39	115.37
							175.04	111.29	363.93	66.38
							270.74	86.24	572.57	99.45
								207.81	274.23	43.31
								363.95	346.53	289.69
							263.79	383.99	331.83	44
							161.29	287.44	352.47	201.06
							146.94	59.86	190.86	189.61
							229.57	492	258.01	232.72
							65.98	64.52	271.93	302.27
							123.45	69.74	238.72	128.04
								125.96	371.6	257.41
								282.8	820.48	161.11
							53.19	275.1	394.94	79.23
							255.55	286.23	489.62	157.63
							247.91	247.65	266.07	273.65
							300.41	257.39	365.08	100.42
							388.53	656.28	420.53	148.24
							238.01	107.96	744.04	117.96
							402.21	226.54	348.94	77.63
							288.82	383.83	433.5	152.34
							97.33	547.21	60.73	87.45
							197.37	429.86	411.4	124.14
							313	163.07	93.17	106
							218.15	161.87	691.59	157.41
							206.13	93.23	535.86	126.28
							118.97	139.83	848.21	268.86
							185.19	415	662.14	124.78
							220.01	221.1	98.58	91.67
							115.21	96.08	170.05	139.63
							256.38	166.88	216.42	472.13
							150.2	107.45	576.77	109.13
							226.74	214.4	395.38	90.32
							116.95	543.94	318.84	146.12
							395.16	210.78	291.3	216.78
							253.43	47.41	395.1	190.76
							678.38	134.26	90.93	131.59
							72.1	114.84	205.14	87.25
							332.29	306.45	203.99	245.16
							416.13	200.92	448.59	171.04
							324.86	321.08	218.24	186.05
							152.44	429.74	240.21	266.11
							174.98	287.2	34.06	165.35
							298.8	38.54	180.46	191.39
							349.48	67.19	371.18	198.38
							295	268.96	191.17	238.15
							45.82	349.56	112.14	138.7
							110.38	112.36	316.05	122.84
							186.46	396.41		102.58
							315.69	155.19	287.85	194.64
							313.93	265.77	168.6	64.26
							146.08	396.29	342.84	59.25
							131.05	194.36	234.76	125.05
							136.52	291.65	562.51	178.22
							38.75	164.74	173.17	92.93
							105.25	389.12	255.49	85.29
							285.12	392.31		120.88
							63.11	239.18	235.77	116.26
							127.69	339.73	222.52	137.09
							136.24	357.58	166.22	80.99
							200.24	152.68	445.52	111.81
							141.05	164.94	297.87	179.49
							156.4	248.38	199.75	229.73
							208.64	64	381.32	107.83
							175.15	243.67	389.64	168.1
							256.86	230.07	38.48	307.44
							125.96	252.42	222.9	89.65
							467.62	44.6	221.39	175.57
									224.74	46.5
							335.93			99.61
										140.7
							192.09		117.21	83.15
							85.9			251.49
							181.35		185.67	118.93
							337.36		349.58	97.25
							65.01		205.18	212.26
							283.65		198.13	164.66
							273.2		309.77	71.88
							195.89		78.87	106.54
							131.91		336.05	43.94
							237.45		155.67	116.74
							203.63	125.53	323.81	273.47
							214.52	282.64	211.43	184.54
							229.47	164.9	64.89	115.79
							293.63	344.72	155.67	45.21
							290.88	211.57	61.13	71.45
							230.94	188.92	259.67	64.44
							289.28	195.29	84.54	85.43
							241.93	88.34		184.01
							63.29		22.65	208.58
							216.46	48.38	44.81	243.02
							203.37	138.96	181.08	104.91
							128.68	100.62	233.39	160.26
							263.32	185.37	76.5	227.51
							233.41	155.43		134.92
							103.03	110.58		189.89
							135.57	91.65		60.4
							206.68	439.44	149.39	100.56
							409.34	177.87	296.62	93.35
							131.11	204.64	55.76	87.69
							280.09	314.74	240.56	95.13
							419.68		237.81	99.27
							223.06	132.06	31.8	98.42
							88.5	168.42	464.83	226.25
							291.75	184.07	40.62	49.59
								114.7	331.75	55.45
							526.41	153.91	274.72	119.01
							200.15	486.69	184.42	159.83
							200.4	27.33	101.88	189.04
							259.85	101.05	345.4	100.28
							623.76	159.87	62.46	169.27
							97.75	182.92	266.66	85.33
							125.65	228.56	290.96	225.95
							340.84	257.65	225.63	193.63
							354.29	288.7	60.26	93.05
							291.75	64.77	199.47	141.33
								102.66	308.68	98.44
							318.47	351.38	170.26	121.03
							229.49	307.34	189.45	39.21
							72.16	342.07	91.82	96.12
								340.31	65.63	149.83
								127.23	375.28	48.67
							161.41	40.24	630.79	103.67
							380.92	163.87	248.29	146.02
							450.57	47.05	212.13	84.7
							249.41	183.87	382.96	124.82
							339.42	118.46	164.98	75.65
							185.79	101.67	341.1	250.09
								70.5	117.55	96.36
							344.43	102.28	334.59	74.6
							192.09	179.27	472.09	149.85
							199.45	202.11	175.11	135.61
							363.42	62.14	226.66	202.2
							364.37	282.31	261.45	206.5
							90.7	223.02	571.8	123.96
							286.8	168.46	401.46	215.57
							291.89	180.94	178.16	86.2
							592.12	238.54	284.31	65.67
							1010.15	209.16	264.42	64.54
							302.72	256.74	325.63	69.39
							239.49	389.68	455.54	66.83
							187.41	197.53	543.88	125.15
							258.64	262.56	635.68	136.74
							113.21	427.5	365.28	143.09
							91.45	228.92	422.71	91.39
							96.97	404.17	164.7	147.03
							225.83	114.4	350.21	127.59
							207.53	150.32	166.46	247.77
							218.8	150.28	292.47	90.04
							325.63	411.82	126.78	158.12
							341.95	276.21	388.29	228.21
							180.42	171.41	93.77	195.85
							297.59	233.91	114.28	97.39
							85.13	158.84	90.83	186.18
							465.8	142.22	97.71	146.56
							43.76	171.71	276.58	134.2
							93.13	203.67	380.39	47.07
							389.81	109.47	109.53	100.68
							313.04	57.96	233.83	51.51
							218.92		136.06	149.49
							98.78	221.93	244.6	121.49
							115.03	85.65	366.29	173.25
								234.8	449.98	112.18
								138.74	114.02	92.16
								113.39	304.82	104.2
								357.79	401.78	68.1
								175.02	183.35	75.01
								295.87	133.11	68.87
								268.09	227.18	116.36
								57.33	537.9	134.38
								218.24	286.35	251.93
								165.02	244.07	91.86
								43.09	386.17	191.08
								170.8	284.35	251.93
								75.15	253.91	213.35
							231.97	232.94	44.52	100.48
							265.02	260.64	374.63	40.56
							251.87	92.38	98.18	209.16
							148.8	97.84	272.88	66.24
							329.52	120.48	83.65	89.17
							387.74	288.17	95.75	125.11
							98.46	46.52	467.7	95.45
							128.99	264.17	232.52	61.39
							377.52	282.7	113.98	198.82
							152.74	80.76	142.16	165.83
							208.98	323.12	92.32	147.67
							189.27	224.52	75.71	106.16
							195.17	74.99	96.95	90.95
							176.64	196.46	209.79	353.28
							161.85	200.86	99.63	130.56
							202.17	291.49	119.51	100.06
							92.68	289.63	165.23	89.27
							411.86	240.92	337.32	55.29
							121.07	146.92	377.72	113.87
							233.81	176.58	85.75	220.9
							184.96	155.53	207.14	90.66
							229.31	243	277.36	42.3
							313.26	78.89	91.79	41.72
							108.38	175.79	132.7	106.18
							301.83	156.06	584.08	247.85
							35.43	161	328.51	133.19
							177.02	336.61	74.77	111.15
							208.9	193.81	229.89	65.57
							84.16	281.34	178.46	98.97
							34.02	420.35	193.14	46.71
							6.36	202.74	186.38	92.42
							369.68	537.66	208.54	139.23
							241.06	133.33	416.73	216.92
							323.36	259.53	370.8	122.93
							87.19	229.51	216.96	33.64
							102.56	52.1	39.13	314.17
							174.1	175.27	315.69	83.82
							71.76	110.12	218.05	168.1
							360.29	181.97	144.1	88.34
							104.82	129.07	324.98	109.61
							170.24	64.34	189.65	272.72
							277.75	118.7	119.05	57.96
							79.8	404.53	107.25	45.15
							147.51	296.03	178.68	63.05
							148.56	53.78	152.54	61.8
							57.76	122.06	342.49	141.47
							78.04	357.48	491.13	41.86
							251.87	88.12	265.43	90.6
							166.46	92.72	290.9	125.85
								189.67	262.54	155.43
							81.25	445.4	275.89	134.06
							160.82	114.28	315.73	100.5
							20.28	231.18	201.75	120.18
							554.57	307.73	67.33	162.94
							67.51	153.73	341.36	195.51
							157.31	158.94	200.72	107.71
							458.17	189.15	242.8	78.77
							81.01	45.31	93.21	72.36
							213.51	80.64	76.42	54.69
							63.88		56.04
								68.5	311.97
							36.36	80.85	48.54
							166.14	202.34	203.41
							357.14	113.45	197.19
							131.71		104.18
							207.27	188.94	54.89
							579.31	160.76	114.44
							183.1	206.92	78.99
							55.61	367	277.83
							167.25	35.76	65.37
							429.32	121.23	345.85
							112.58	115.51	340.74
							207.23	38.79	260.01	81.07
							230.23	41.23	247.18	244.56
							285.95	177.67	392.45	144.8
							140.42	427.62	142.4	322.37
							364.49	191.06	257.89	86.78
							159.63	182.2	433.42	186.74
							100.99	285.18	173.55	200.38
							207.49	310.58	227.59	238.46
							313.16	155.65	338.37	117.03
							261.71	214.78	118.6	76.56
							27.74	198.18	314.11	266.76
							248.78	150.26	86.76	73.33
							158.01	225.61	191.89	196.84
							299.51	259.73	356.86	38.73
							361.2	211.06	35.49	146.5
							197.53	141.49	328.07	125.59
							424.75	187.1	407.78	230.88
							170.94	248.74	259.26	152.58
							439.36	153.85	290.31	244.58
							269.89	134.18	38.42	242.05
							49.86	176.92	375.46	371.38
								205.75	256.21	346.41
							184.84	84.83	317.71	471.64
							361.79	83.57	244.42	55.82
							354.03	219.04	452.41	237.79
							318.72	288.98	284.39	163.69
							331.83	191.43	299.14	348.8
								216.36	203.29	240.68
							446.17	254.03	202.54	396.61
							486.87	193.65	126.74	352.74
							200.98		293.08	256.88
							246.86	92.91	210.32	193.59
							253.14	141.17	40.06	222.44
							174.58	106.28	244.42	111.63
								335.36	317.36	517.36
							135.23	105.21	136.1	284.6
							348.7	209.23	256.92	464.95
							170.58	148.56	170.56	336.9
							321.36	102.4	252.27	288.62
							382.11	223.33	302.72	252.68
							136.08	113.77	162.6	133.73
							47.37	327.93	100.74	223.43
							323.75	197.35	279.83	235.24
							207.95	73.76	185.37	267.04
							197.04	279.67	260.88	94.7
							234.68	222.03	245.2	79.07
							152.54	164.26	73.76	193.91
							95.55	137.55	224.19	52.66
							149.33	97.65	210.6	52.71
							182.7	72.83	218.74	83.55
							323.75	163.02	257.57	734.26
							189.95	110.95	146.84	89.92
							114.78	157.89	124.68	176.46
							254.58	180.78		178.76
							197.27	99.98		62.04
							321.46	179.65
							76.89	330.43		156.48
							597.17	152.68		45.96
							159.09	196.76		48
							302.66	326.84		176.58
							204.94	180.14		400.15
							426.25	207.21		63.39
								169.47		239.22
							169.37	212.94		193.45
							41.31	191.59		263.67
							348.55	252.68		253.93
							373.99	201.37	617.07	113.65
							183.27	234.96	324.11	222.78
							290.25	188.64	473.46	155.67
							76.66	183.83	247.51	87.59
							233.89	214.26	166.98	41.01
							215.99	135.69	376.65	208.72
							302.64	173.39	396.65	529.4
							301	42.85	285.12	62.48
							489.68	215.77	197.55	55.98
							17.94	33.9	364.59	205.51
							336.49	139.93	165.43	115.79
							164.76	144.1	132.92	208.11
							752.01	54.93	413.34	107.25
							214.74		145.27	147.09
							642.04		280.43	236.27
							120.78		635.13	443.7
							215.08		367.64	148.62
							179.91		135.87	59.41
							228.92		524.67	223.81
							323		119.09	123.98
							234.32		269.73	220.66
							110.93		385.08	102.62
							478.08		505.7	332.33
							149.43		367.46	243.89
							280.11		203.41	146.16
							69.09		102.85	256.9
							207.16	379.76	82.7	164.78
							293.34	307.46	117.31	71.88
							375.44	669.23	691.47	439.22
							149.61	77.39	420.57	59.72
							194.56	376.84	130.1	44.83
							447.66	552.12		293.24
								210.09	155.39	690.99
							134.14	44.85	203.39	97.45
							270.03	528.55	309.18	164.9
							320.01	138.78	153.95	142.02
								347.24	165.19	191.91
							28.75	555.44	161.95	80.16
							191.99	666.81	154.84	157.33
							215.25	212.86	367	67.63
							253.83	253.43	79.29	183.73
							151.19	208.8	40.26	219.51
							162.7		193.59	216.54
								713.33	229.59	267.97
							124.9		237.37	43.13
							98.04	349.38	241.87	184.4
							316.84	160.72	140.8	271.57
							175.57	1162.99	255.28	304.86
							316.62	230.38	189.85	165.67
							206.76	166.92	414.71	48.89
							338.01	328.88	268.9	83.53
							175.53	183.13	251.45	168.76
							304.96	108.6	77.45	292.29
							103.83	187.27	121.25	91.23
								225.59	532.24	88.46
							263.26	270.62	653.98	136.58
							200.15	84.7	299.51	115.01
							111.05	299.26	354.61	80.44
							199.73	84.26	497.62	148.52
							230.25	309.26	571.17	285.59
							177.02	210.05	252.56	295.28
							96.14	202.15	303.38	214.5
							202.24	92.99	257.73	180.84
							40.36	572.06	205.33	130.68
							46.83	103.9	419.74	84.5
							155.39	297.46	236.07	210.07
							183.85	88.26	233.18	245.95
							182.88	363.89	510.43	39.9
							145.47	107.49	178.54	91.67
								284.11	393.36	316.45
							146.2	43.92	461.56	137.09
							308.64	93.39	299.16	156.74
							278.62	743.85	260.29	97.05
							240.21	98.87	349.3	149.31
							130.18	602.06	362.98	46.14
							7.29	719.23	68.79	90.74
							44.5	376.82	354.25	185.53
							157.23	233.33	271.57	354.45
							256.62	55.84	101.49	354.74
							345.06	403.48	627.41	136.74
							260.5	185.04	631.88	148.32
							267.87	371.56	653.57	219.43
								297.59	383.52	227.22
								118.5	536.12	136.32
							176.14	278.23	195.53	82.18
							331.22	374.65	259.85	185.79
								51.01	320.17	168.9
							87.84	132.06	153.09	72.64
							140.12	456.23	404.07	247.91
							298.98	351.32	77.63	292.47
							363.73	322.88	252.64	50.62
							247.43	769.37	213.77	223.65
							158.32	393.24	267.16	211.51
							46.85	655.35	384.51	242.07
							397.3	571.56	247.28	187.95
							483.28	294.07	422.13	194.16
							83.92	238.46	547.36	176.18
							2.91	132.42	438.89	79.8
								215.69	140.06	75.17
								81.84	61.03	36.81
								122.3	84.95	78.38
								458.81	34.77	390.45
								389.34	250.27	181.69
								63.67	280.84	182.24
								520.08	354.98	253.22
								349.81	562	220.01
								183.13	315.02	246.34
								241.1	129.59	182.18
								210.68	140.46	268.44
								467.6	206.01	142.84
								597.96	148.7	126.95
								254.17	143.09	62.36
							234.3	49.11	117.94	125.35
							469.84	47.88	384.01	198.38
							263.2	432.53	820.42	272.68
							137.93	283.34	232.54	259.14
							241.89	353.06	506.89	182.8
							280.43	123.96	55.33	121.03
							385.18	647.19	264.17	243.87
							71.31	48.6	302.27	245.2
							164.9	94.99	68.6	101.51
							369.42	186.09	128.06	43.59
							279.85	255.71	221.27
							355.3	36.3	423.62
							316.25	266.25	74.91
							117.79	308.98	334.01
							238.34	83.57	300.76
							374.09	72.02	227.27
							211.57	394.17	100.42
							239.37	83.63	273.71
							379.81	86.6	215
							252.48	46.99	682.04
							320.72	131.57	347.99
								47.31	135.87
							73.27	175.49	377.95
							395.83	386.92	71.98
							467.68	181.81	339.42
							203.29	104	202.05	320.19
							186.88	276.86	545.11	157.23
							39.23	256.03	250.76	309.95
							107.88	144.84	91.98	176.52
							188.7	162.64	294.37	147.55
							345.18	51.57	284.39	282.76
							127.87	404.19	99.57	297.46
							258.56	145.55	240.88	325.3
							586.26	436.21	53.72	436.31
							154.34	629.66	215.73	232.17
							620.91	145.93	177.19	211.65
							70.12	236.11	215.93	341.44
							451.08	480.55	461.68	166.4
								225.97	245.1	288.72
							325.16	126.42	336.21	117.96
							321.26	322.03	289.42	327.65
							261.67	425.02	167.75	207.25
							223.35	296.33		409.8
							84.02	252.62		197.69
							41.88	349.24		188.24
							321.77	313.71		137.41
							214.88	105.9		227.61
							259.16	111.21		143.51
							145.35	17.25		364.41
							195.29	228.48		127.07
							275.06	312.29		214.86
							74.2	223.83		237.35
							303.32	600.83		130.82
							309.36	665.74		438.33
							173.43	255.08		55.76
							278.07	64.44	244.7	187.17
							282.11	105.11	176.3	226.56
							119.98	160.3	394.53	281.4
							100.78	383.83	211.35	261.12
							552.77	216.8	226.76	195.45
							46.32	251.81	59.43	449.68
							139.11	531.42	194.9	132.6
							144.46	177.61	69.37	329.61
							262.44	163.81	89.25	274.29
							368.86	238.15	165.77	304.84
							221.57	102.85	320.07	168.9
							257.63	288.9	231.97	418.39
							312.43	197.49	124.2	249.14
							138.48	168.01	86.02	193.91
							226.13	183.47	390.07	145.37
							179.15		249.83	94.8
							117.87		75.9	307.12
							33.35		474.25	289.49
							323.04	251.55	199.27	245.43
							284.64	266.92	85.59	157.02
								332.86	534.91	156.66
							182.38	484.17	169.79	221.16
							239.14	398.37	251.73	57.23
							401.5	325.1	124.5	382.59
							215.25	301.2	115.92	183.71
							43.03	254.58	249.26	210.28
							116.56	355.34	290.86	224.3
							380.35	327.65	92.1	245.99
							191.67	67.03	216.58	164.88
							277.59	408.81	41.49	215.29
							93.82	323.04	310.86	229.18
							232.56	229.99	410.47	414.81
							105.65	736.08	49.78	343.22
							205.75	69.09	208.68	233.35
							248.74	461.4	115.27	137.89
							354.94	273.87	179.77	61.49
							434.67	269.14	116.42	262.84
							236.09	333.04	258.96	93.37
							187.63	45.88	366.67	229.71
							255.34	470.23	151.83	60.58
							441.54	490.65	313.89	446.55
							130.8	479.9	228.64	127.01
							135.01	756.58	313.73	60.28
							136.7	459.52	392.47	163.07
							474.55	223.63	119.96	362.07
							318.31	414.17	294.96	74.68
							353.52	372.92	420.27	165.41
							217.83	398.29	221.93	62.16
							170.14	315.24	50.1	238.88
							443.04	299.1	240.66	144.92
							327.52	305.2	267.41	165.27
							298.7	611.84	118.48	132.26
							386.82	326.19	227.59	340.53
							94.93	203.85	54.87	417.52
							310.19	336.49	346.55	317.26
							411.04	54.91	215.04	258.42
								379.24	264.48	262.62
							132.22	289.36	335.2	163.25
							324.01	372.92	200.36	94.85
							34.5	42.46	284.21	153.25
							245.39	85.47	129.98	348.51
							188.05	180.07	181.67	102
							485.94	383.22	69.23	206.76
							474.45		228.15	76.64
							244.8	153	550.3	291.73
							75.98	143.01	430.43	252.29
							379.87	26.28	128.66	438.79
							657.41	444.95	279.2	715.59
							223.14	618.81	170.32	150.98
							521.03	271.85	323.02	161.41
							468.73	137.49	184.58	349.66
							82.6	221.69	125.53	236.86
							34.44	394.51	234.01	94.95
							244.44	420.31	384.61	143.67
							291.36	311.61	342.8	137.49
							55.63	565.64	49.88	262.17
							59.84	207.45	276.94	168.22
							281.77	401.66	114.18	53.47
							250.76	148.66	120.62	89.15
							103.86	449.04	328.09	245.1
							268.98	536.63	569.62	37.8
							329.24	403.52	293.63	355
								578.89	215.2	199.67
							236.05	84.18	93.15	252.6
							275.32	342.15	313.08	353.79
								51.92	244.13	391.22
							75.35	278.52	171.95	246.46
							829.49	361.52	387.58	101.55
							51.47	197.08	282.27	43.31
							249.37	413.78	207.45	203.53
							160.92	388.63	43.21	222.11
							444.23	241.95	252.01	61.88
							751.15	357.77	169.99	270.5
							382.07	49.07	256.17	116.99
							34.69	239.35	108.44	77.05
							353.91	250.15	53.47	175.73
							284.84	239.81	227.43	345.44
							139.41	320.45	154.36	91.98
							315.28	649.68	340.07	234.44
							247.75	562.53	343.71	94.56
							592.85	181.35	236.5	165.99
							269.99	66.28	228.19	297.97
							347.46	386.37	250.5	224.01
							60.2	165.99	397.56	554.28
							605.49	891.22	262.9	297.51
							86.32	105.55	250.29	49.57
							126.6	538.61	48.2	94.56
							350.45	305.83	250.82	246.13
							155.21	672.38	308.9	65.37
							245.83	770.56	287.81	344.15
							470.23	59.74	249.06	230.66
							123.71	73.71	165.71	82.62
								565.01	281.81	161.29
							133.03	404.59	439.8	275.95
							272.54	270.09	434.39	202.6
							235.12	248.68	103.05	92.28
							105.05	477.26	62.46	302.62
							208.28	404.81	302.84	192.68
							76.44	264.29	209.45	135.11
							35.45	51.27	402.53	70.2
							159.83	475.32	214.58	344.84
							455.78	164.22	260.58	64.52
							300.01	412.67	426.87	65.49
							235.37	271.71	200.72	327.3
							205.63	400.25	374.53	94.1
							147.25	80.14	256.5	249.2
							338.47	339.38	251.08	41.01
							324.84	494.61	217.87	333.14
							194.68	385.22	355.12	364.19
							154.58	155.81	424.73	120.91
							268.96	41.92	105.57	94.5
							170.96	124.58	71.88	276.62
							613.09	123.25	362.63	161.35
							288.84	55.96	185.63	134.74
							287.75	893.85	59.19	395.58
							452.11	421.97	125.75	51.09
							172.44	500.31	503.34	110.28
							322.94	52.87	191.95	132.52
							338.41	218.3	196.3	363.26
							148.2	528.1	77.92	188.32
							243.99	478.51	373.42	280.37
							178.62	222.01	70.06	120.32
							56.44		53.27	302.47
							213.75	508.87	281.85	342.25
								392.41	241.22	220.88
								343	361.81	507.15
								85.41	299	339.6
							66.83		358.59	306.13
							388.61		262.01	111.98
							370.31		100.34	181.97
							104		439.36	177.17
							237.51		290.21	350.39
							211.75		141.37	93.92
							424.85		319.36	236.07
							125.94		738.56	198.54
							609.98		387.56	136.18
							96.6		85.13	65.21
							258.23		293.51	111.9
							59.03		64.97	160.98
							296.72		284.33	104.62
							255.89	224.62	201.95	53.82
							232.9	65.78	587.64	39.92
							245.57	786.07	349.32	65.98
							102.99	427.95	186.94	151.15
							260.5	359.12	116.36	192.13
							197.87	309.34	325.18	233
							143.67	64.83	48.77
							430.91	926.07	190.64
							575.15	405.95	251.45
							495.2	173.77	96.87	406.79
							409.78	363.4	300.76	410.35
							62.66	352.03	710.89	401.76
							170.56	649.37	356.53	335.54
							355.71	45.13	49.76	642.06
							238.56	55.31	116.72	56.14
							146.18	143.55	101.61	407.18
							145.79	77.59	68.38	106.54
							384.31	42.71	122.84	291.71
							66.1	210.9	95.23	114.26
							206.5	71.9	467.42	368.03
							422.65	353.32	204.26	243.51
							298.54	365.2	313.97	375.81
							666.18	40.42		336.78
							313.14	49.19	166.74	572.71
							103.35	17.13	305.77	307.67
							374.88	633.7	138.82	627.59
							132.16	489.26	113.96	439.24
							390.71	212.66		291.1
							320.29	396.79		472.91
							280.8	40.62		398.01
							244.36	400.31	312.01	151.51
							114.1	545.36	334.92	365.48
							129.47	124.78	376.71	598.3
							163.39	101.21	615.84	248.09
							347.89	419.64	291.93	398.11
							375.87	27.76	128.6	297.4
							241.89	364.05	130.86	179.17
							185.55	137.25	315.59	536.33
							167.19	32.91	379.02	154.06
							412.31	311.59	453.24	485.05
							57.78	229.97	178.05	249.49
							414.87	329.44	227.35	126.64
							610.89	40.3	164.8	257.3
							226.62	345.12	565.17	85.47
							120.12	496.21	263.22	156.1
							218.07	430.63	386.25	60.56
							73.37	333.44	67.39	134.7
							146.08	266.88	63.65	320.51
							413.36	193.45	315.34	204.15
							391.16	73.71	241.26	390.53
							515.46	157.57	449.34	328.92
							396.11	182.96	648.77	440.65
							575.76	676.87	332.07	71.47
							151.51	70.52	261.57	94.22
							195.65	173.19	98.56	131.23
							219.91	56.89	444.31	247.41
							201.81	266.7	239.2	335.32
							169.25	240.98	115.33	292.84
							239.2	40.42	70.22	240.58
							41.25	447.52	208.8	439.74
							97.49	460.73	434.55	113.33
							185.73	130.28	341.95	43.51
							133.19	343.71	58.06	95.07
							300.01	61.07	362.27	268.17
							473.12	241.79	247.83	355.16
							213.75	731.45	412.03	389.42
							387	229.75	347.91	516.79
							143.29	644.95	368.69	141.41
							462.83	50.46	281.26	198.01
							476.17	445.22	202.13	55.03
							239.75	33.84	193.17	102.58
							259.87	86.97	314.01	49.27
							386.03	107.67	139.15	248.54
							373.89	435.4	95.07	88.99
							348.11	294.31	288.41	34.75
							396.05	848.11	86.38	427.6
							199.83	279.91		267.61
							193.95	956.07	243.59	291.81
							272.29	149.35	598.12	288.37
							333.08	692.46		363.2
							78.24	406.59	71.45	180.66
							68.72	80.06	140.34	38.4
							290.21	54.62	389.12	101.41
							248.09	477.26	414.05	322.72
							252.27	85.09	443.6	332.23
							238.84	215.2	80.42	535.98
							300.94	353.16	262.42	153.73
							326.49	297	371.83	141.19
							194.68	483.9	58.36	219.31
							163.55	648.91	544.41	76.95
							296.68	451.62	160.42	252.56
							121.11	481.66	152.7	347.64
							237.37	69.59	111.47	345.5
							87.25	416.27	189.08	417.16
							155.57	717.33	144.26	221.89
							259.18	657.94	495.76	101.39
							157.15	38.97	240.74	56.28
							402.88	262.44	469.36	143.87
							79.65		204.07	411.2
							287.69	70.93	151.97	449.64
							609.9	149.89	426.71	466.33
							173.85	453.68	170.4	96
							328.55	564.81	65.71	285.04
							276.7	170.22	374.45	387.26
							126.5	202.88	310.96	212.6
							264.01	243.41	245.67	311.77
							402.88	357.75	359.2	277.16
							404.79	476.99	291.77	348.57
							129.25	372.37	162.88	116.88
							74.04	683.31	284.37	346.8
							153.57	574.75	159.13	218.76
							218.7	575.13	341.97	308.37
							323.4	813.65	39.7	70.54
							167.91	128.42	256.52	143.75
							219.65	531.17	69.71	297.55
							53.21	499.2	338.64	112.66
							134.26	820.78	373.3	360.11
							383.83	406.19	427.4	196.44
							184.84	393.14	285.51	91.27
							129.69	37.84	85.03	253.55
							77.51	106.12	367.68	229.37
							314.72	244.23	114.93	217.04
							394.75	398.31	221.71	172.1
							213.29	76.12	628.5	337.97
							377.85	40.73	346.59	196.18
							49.8	194.92	150.76	133.03
							88.76	924.47	233.75	254.17
							70	248.66	61.9	217.33
							107.49	572.22	262.78	59.17
							93.61	160.2	338.55	46.32
							248.82	390.59	255.2	304.64
							276.46	179.17	415.1	161.45
							330.51	604.38	96.24	251.47
							363.97	278.44	374.37	103.75
							361.44	324.82	92.2	249.47
							225.61	271.57	107.83	235.65
							249.63	98.08	208.3	162.72
							151.37	415.7	154.3	47.51
							213.08	525.5	38.58	231.71
							299.42	195.39	245.91	316.29
							426.94	65.9		246.27
							248.29	45.86	325.87	52.69
							331.34	609.58	396.31	253.93
							196.07	80.02	133.71	395.7
							46.56	452.35	452.73	134
							371.91	124.08	261.08	196.24
							409.1	202.7	198.96	43.43
							293.42	112.12	304.37	185.15
							197.51	95.67	415.62	118.44
							60.38	40.85	337.93	175
							188.82	64.68	71.55	454.81
							282.62		356.96	333.48
							218.9		239.91	234.19
							195.08		533.44	150.78
							260.42		276.41	389.28
							169.69		394.98	153.85
							290.94		476.87	90.16
							134.2		322.8	351.46
							319.24		362.45	251.32
							447.72		287.51	276.7
							356.49		229.67	64.68
							422.73		118.88	246.74
							312.86		125.65	254.68
							349.34		207.16	273.45
							357.02	278.48	130.74	139.93
							77.03	129.69	267.45	160.28
							184.16	209.99	152.76	154.5
							372.09	275.34	302.9	158.62
							42.93	222.07	312.78	195.87
							562.67	303.59	396.27	44.46
							186.98	494.77	310.56	378.15
							114.44	61.8	279.77	167.65
							161.51	677.8	105.61	302.05
							272.27	558.67	206.03	231.95
							171.61	388.63	519.76	325.73
							95.94	48.44	165.63	262.78
							94.4	305.79	246.15	317.48
							348.03	97.65	61.37	148.12
							207.21	135.33	452.99	255.85
							135.01	254.29	179.49	266.03
							290.96	97.19	77.65	232.01
							66.87	225.47	383.02	246.01
							573.86	162.86	129.21	90.04
							97.47	197.31	278.9
							124.46	334.37	81.59
							382.84	260.9	100.87
							322.25	368.05	521.3
							423.8		43.43
							442.91	17.6	294.92
							267.24	287.93	285.12
							174.48	313.75	165.07
							290.9	349.34	35.21
							206.62	419.4	142.1
							259.85	198.76	80.99
							69.8	212.74	352.47
							68.75	328.51	312.39
							206.6	309.95	63.05	329.1
							49.78	81.63	296.21	429.54
							331.67	306.25	142.42	117.07
							85.57	124.04	44.36	235.37
							144.36	310.33	131.09	323.61
								529.74	397.7	178.2
								395.16	312.07
								381.66	405.72	326.35
								11.94	304.76	293.1
								316.13	98.36	33.15
								172.88	340.27	407.72
								375.12	269.81	471.48
								177.77	252.68	411.44
								224.96	39.45	431.26
								98.85	171.04	267.57
								328.27	125.75	574.69
								218.5	302.76	302.7
								225.12	337.91	138.28
							50.34	743.71	118.38
							442.37	63.15	358.07	281.26
							197	132.42	75.47
							104.02	426.21	347.93	214.72
							165.04	248.11	175.57	58.62
							64.52	640.58	265.49	24.26
							44.81	233.18	179.57	288.94
							129.47	510.41	222.05
							352.72	97.61	44.32
							118.26	340.01	37.21	452.83
							336.61	185.77		24.4
							42.69	182.07		350.57
							220.28	318.9		444.85
							309.73	189.95		602.89
							293.49	322.17		139.93
							363.99	360.9		578.4
							194.07	103.05		73.11
							193.43	186.7		471.78
							212.78	568.83		603.29
							126.95	342.61		34
							213.75	153.53		446.41
							463.44	133.89		307.55
							392.27	406.07		142.18
							227	362.49	382.51	195.85
							102.24	316.19	335.42	363.2
							181.79	153.95	214.94	77.82
							218.98	76.83	96.93	82.91
							362.84	62.95	676.91	326.31
							320.9	176.46	352.59	206.68
							211.08	510.29	136.2	48.36
							177.89	433.8	126.88	372.41
							203.25	41.55	314.23	367.34
							75.61	412.59	241.97	313.97
							344.68	72.22	177.69	255.71
							366.05	116.14	56.58	116.24
							178.14	212.56	323.95	191.97
							251.91	277.61	109.33	349.28
							410.85	194.8	335.93	87.45
							334.8	1213.84	146.06	279.81
							146.1	13.84	326.31	135.98
							206.96	558.61	113.61	52.69
							475.94	83.65	418.69	287.22
							99.75	313.61	100.02	414.87
							544.26	625.72	435.74	39.09
							241.81	632.16	407.04	455.88
							386.17	360.78	372.76	217.49
							182.6	309	366.88	18.16
							148.32	483.2	104.44	237.53
							387.16	674.72	276.29	240.36
							263.39	184.11	228.09	150.92
							394.23	392.49	131.51	255.34
							201.33	209.81	54.48	182.5
							183.67	388.75	189.61	36.89
							33.51	172.36	265.75	52.06
							226.9	376.01	41.25	559.56
							123.29	193.39	243.65	129.13
							476.97	403.28	43.19	228.34
							413.26	385.02	145.95	455.3
							256.88	237.49	291.91	59.11
							304.07	400.41	418.73	52.26
								652.22	243.08	331.16
							333.14	328.98	403	169.65
							368.8	219.63	407.32	70.64
							348.61	224.23	145.51	173.81
							178.38	135.55	168.05	410.11
							98.56	878.15	152.24	310.47
							85.43	180.4	114.18	153.99
							353.56	194.01	461.26	163.93
							298.98	171.61	453.08	174.6
							282.33	460.57	66.66	77.27
							166.82	135.71	277.26	113.45
							129.71	280.07	311.02	131.39
							201.63	626.87	396.25	574.61
							381.3	243.04	355.14	110.28
							562.69	263.73	72.6	289.87
							354.96	400.31	592.55	344.33
							481.8	303.12	664.26	334.51
							192.94	404.73	64.91	71.63
							305.14	425.36	343.34	168.56
							559.31	318.33	143.09	240.74
							124.48	500.02	244.17	240.07
							150.72	148.36	89.65	370.51
							417.4	272.33	164.5	420.85
							344.92	414.57	618.59	72.04
							193.65	285.44	254.38	189.55
							277.91	404.73	349.14	346.55
							211.12	316.86	518.61	424.65
							408.41	367.34	70.6	92.66
							271.49	377.26	509.03
							316.76		22.34	133.96
							311.95	247.63	316.41	311.34
							131.35		421.56	188.7
							411.62		286.29	65.35
							206.82		211.33	226.7
							326.62		371.3	164.28
							172.82		113.98	122.06
							199.79		166.82	378.94
							392.09		336.03	308.07
							428.39		45.84	395.62
							176.05		107.43	39.29
							133.69		167.17	407.24
							38.06		324.19	246.11
							243.91		381.06	364.86
							241.85		156.52	404.09
							388.39		460.29	252.54
							343.71		514.35	404.19
							95.77		155.07	829.49
							213.87		220.34	354.82
							480.15			224.98
							93.19		303.91	292.09
							180.2		318.39	389.18
							312.96		421.22	63.57
							255.71		82.44	341.73
							227.33		320.6	56.16
							411.54		582.85	291.32
							696.06		432.31	409.62
							152.26		432.41	151.47
							865.45		215.59	284.15
							330.53		60.36	369.5
							350.05		429.8	338.27
							401.46		220.62	356.9
							67.11		78.52	512.29
							372.55		191.49	516
							139.37		299.04	233.83
							435.46		292.25	13.66
							404.21		421.22	352.39
							472.65		117.35	255.93
							294.56		127.75	377.62
							280.76		144.08	212.46
							413		313.65	38.6
							406.13		165.27	105.07
							419.16		162.54	90.62
							433.02		233.85	373.68
							339.56		291.2	439.94
							465.26		288.17	177.41
							361.3		415.4	285.14
							361.12		127.75	251.2
							298.29		339.44	367.97
							41.72		63.35	426.94
							311.59		168.7	249.73
							409.34		308.09	572.24
							175.67		114.02	154.16
							95.69			107.81
							385.83		422.61	42.71
							415.16		382.09	214.94
							572.97		295.95	443.26
							403.28		327.06	405
							240.62		416.09	417.58
							185.77		173.06	234.82
							125.87		373.72	82.58
							208.22		138.52	222.21
							347.04		287.77	252.68
							180.64		271.73	168.36
							127.39		517.92	87.59
							266.09		253.57	282.56
							479.88		56.28	247.08
							152.9		348.03	278.82
							361.12		679.98	475.18
							360.76		286.35	180.6
							61.47		347.06	2.57
							364.31		487.09
							253.75		70.46	53.15
							288.8		279.28	279.51
							191.91		182.88	258.03
							482.21		224.19
							63.05		110.12
							180.94		219.31
							458.71		319.44
							249.59		443.96
							62.48		157.19
							293.32		525.11
							190.05		133.59
							201.85		180.54
							359.26		119.79
							529.94		371.28
							241.16		182.74
							104.82		228.07
							245.95		511.66
							459.96		283.85	543.27
							193.83		208.52	253.81
							409.02		62.02	41.66
							215.18		244.48	170.5
							377.64		350.55	41.33
							176.38		157.37	565.48
							459.6		259.51	280.62
							392.03		86.78	397.22
							159.45		231.16	370.03
							319.3		198.56	340.66
							211.12		168.26	47.88
							108.93		241.43	601.6
							406.21		76.14	51.41
							282.03		458.69	296.72
							171.49		247.97	374.65
							249.43		251.12	99.25
							171.95		247.04	102.1
									279.97	409.36
									342.98	365.22
									143.75	263.12
									49.8	235.61
									229.16	239.57
									66.36	41.61
									218.05	26.61
									175.21	410.94
									191.67	49.03
									88.22	331.89
									48.14	587.33
									281.65	197.17
									159.51	39.33
							202.07		244.36	367.5
							349.1		288.52	125.07
							181.21		237.91	382.82
							110.3		207.12	42
							205.47		144.34	474.21
							120.2		40.95	116.56
							519.4			291.83
							89.82			171.23
										350.78
							299.06			287.53
							111.17			48.85
							341.04			143.21
							61.67			661.49
							103.79			45.05
							131.89			309.79
							286.84			211.75
							348.11			325.4
							250.07			95.71
							142.72			287.87
							109.77		349.54	264.94
							101.96		181.57	225.24
							179.51		494.53	459.1
							210.96			532.75
							114.78		317.02	66.5
							142.52			330.78
							236.46		130.84	53.94
							251.08		114.32	346.82
							47.9		285.55	716.3
							249.06		469.08	150.96
							263.16		280.43	314.33
							216.7		663.84	251.2
							264.5		255.57	337.85
							213.16		60.08	434.61
							81.47		367.4	169.13
							249.18		79.51	73.53
							70.12		55.84	86.76
							179.27		102.38	370.19
							429.56		234.64	168.03
							293.38		432.25	90.66
							158.9		446.53	72.54
							272.25		175.69	153.99
							39.19		232.4	63.96
							206.72		330.64	137.83
							187.53		119.77	242.07
							233.14		271.69	141.73
							356.72		382.11	210.8
							252.48		338.68	441.36
							137.41		202.54	445.5
							373.95		193.21	158.98
							400.21		291.53	452.39
							189.1		215.02	355.44
							151.23		224.76	91.27
							95.33		359.02	312.11
							169.13		147.63	79.98
							169.91		107.11	225.47
							312.56		383.3	250.94
							141.53		401.2	120.32
							142.44		320.82	190.56
							92.7		64.28	66.66
							296.94		193.37	350.45
							433.68		282.5	44.91
							211.61		260.9	200.88
							308.23		179.91	140.36
							190.4		165.39	531.09
							110.3		345.04	444.41
							304.01		185.02	288.54
							175.35		242.7	343.83
							279.71		402.86	535.58
							125.73		117.67	267.26
							270.58		171.43	325.38
							239.06		75.71	611.6
							241.97		185.95	442.03
							376.69		126.97	286.17
							382.49		224.66	300.92
									335.71	270.48
							193.45		374.45	68.16
							346.61		266.56	252.01
							239.57		177.45	146.76
							310.23		581.86	92.26
							549.84		41.13	308.62
							247.51		347.64	149.73
							122.78		180.32	371.58
							325		274.92	269.79
							207.73		148.64	278.86
							362.49		79.8	151.33
							351.32		73.15	181.1
							312.35		376.65	118.4
							301.26		504.12	337.04
							198.48		211.1	208.09
							65.47		346.33	306.23
							77.94			310.19
							50.75		126.88	215.29
							370.8		86.42	240.44
							434.63		329.91	184.64
							107.59		155.67	145.25
							126.7		156.52	46.4
							104.87		176.98	125.45
							319.22		329	410.81
							422.41		229.24	119.41
							211.71		397.24	420.65
							409.36		350.37	101.83
							134		328.68	249.1
							60.14		420.27	356.55
							149.81		185.19	395.28
							240.07		472.29	297.14
							538.47		187.41	221.77
							190.94		367.64	368.09
							498.49		240.78	219.08
							789.27		495.66	106.54
							56.93		183.85	56.89
							217.77		266.42	42.5
							333.89		81.57	294.7
							193.99		54.16	180.3
							146.9		123.71	173.19
							208.6		49.19	262.27
							58.36		282.31	359.1
							70.72		138.32	198.13
							237.83		283.4	264.42
							322.98		101.79	236.05
							152.44		282.39	302.35
							467.74		330.39	261.95
							500.41		141.95	319.4
							268.29		101.55	211.67
							121.94		164.64	212.5
							202.6		91.31	395.95
							151.33		299.2	510.85
							159.15		507.54	314.35
							146.6		112.78	527.92
									544.99	151.73
							292.25		202.64	214.58
							213.67		365.93	215.51
							205.47		399.7	205.14
							275.59		510.14	282.58
							348.63		407.68	335.32
							39.68		375.54	74.6
							103.43		440.79	333.26
							361.68		34	155.41
							242.27		398.13	316.74
							104.24		238.76	216.98
							248.03		351.64	140.34
							298.43		75.55	72.26
							119.21		77.33	357.1
							221.99		281.93	162.76
							419.42		181.41	145.95
									47.51	88.99
							364.37		394.33	252.86
							227.85		118.5	217
							77.07		55.94	39.66
							235.79		387.89	149.75
							199.23		368.88
							199.19		371.32
							290.54		432.21
							138.24		126.74
							194.6		278.15
							212.76		320.19
							179.49		84.06
							99.63
							216.34
							506.57		230.32
							422.29		281.2
							77.05		232.54
							149.13		240.66
							357.99		254.05
							393.64		590.16
							98.97		81.01
							167.37		387.93
							436.19		428.77
							200.94		413.7
							500.08		49.94
							171.85		290.84
							479.74		220.86
							44.18		168.34
							182.07		368.53
							97.13		250.09
							158.3		359.04
							273.28		221.91
							293.28		285.71
									200.84
									100.56
							397.5		536.53
							416.05		322.9
							212.42		295.44
							387.24		43.76
							73.31		237.59
							253.89		315.71
							276.54		52.73
							193.85		163.45
							222.8		182.3
							111.33		41.45
							229.02		214.88
							342.21		94.4
							314.17		45.35
							162.74
							34.48
							202.26
							154.76
							264.94
							171.39
							59.53
							368.41
							252.92
							243.16
							245.77
							109.88
							221.89
							160.01
							160.86
							108.5
							309.87
							221.89
							148.44
							206.32
							130.9
							27.39
							109.94
							140.92
							113.11
							61.78
							34.28
							176.92
							39.8
							380.41
							604.32
							213.67
							320.55
							261.85
							87.49
							181.35
							326.64
							176.32
							135.53
							302.9
							170.54
							181.55
							187.37
							286.9
							229.53
							124.28
							236.32
							174.68
							270.44
							45.37
							82.58
							82.97

### Sheet: Fig. 5D
MI (%)	GFP D6	TEV D6	GFP D13	TEV D13
	0.180343	5.57621	0.827887	1.39741
	0.509554	6.49515	0.604728	3.29744
	0.681818	7.84314	0.540249	1.94301
	0.337187	4.8855	1.08286	1.14577
	0.351185	7.19542	0.739645	1.10182
	0.835073	4.28374	0.539745	1.30719
Test for normal distribution
Kolmogorov-Smirnov test	GFP D6	TEV D6	GFP D13	TEV D13
KS distance	0.2058	0.1344	0.212	0.3069
P value	>0,1000	>0,1000	>0,1000	0.0805
Passed normality test (alpha=0.05)?	Yes	Yes	Yes	Yes
P value summary	ns	ns	ns	ns
Number of values	6	6	6	6
Statistical significance
Table Analyzed			Table Analyzed
Column B	TEV D6		Column D	TEV D13
vs.	vs.		vs.	vs.
Column A	GFP D6		Column C	GFP D13
Unpaired t test			Unpaired t test
P value	1.9576e-06		P value	0.02
P value summary	****		P value summary	*
Significantly different (P < 0.05)?	Yes		Significantly different (P < 0.05)?	Yes
One- or two-tailed P value?	Two-tailed		One- or two-tailed P value?	Two-tailed
t, df	t=9.775, df=10		t, df	t=2.764, df=10
How big is the difference?			How big is the difference?
Mean of column A	0.4825		Mean of column C	0.7225
Mean of column B	6.047		Mean of column D	1.699
Difference between means (B - A) ± SEM	5.564 ± 0.5692		Difference between means (D - C) ± SEM	0.9763 ± 0.3532
95% confidence interval	4.296 to 6.832		95% confidence interval	0.1892 to 1.763
R squared (eta squared)	0.9053		R squared (eta squared)	0.433
F test to compare variances			F test to compare variances
F, DFn, Dfd	32.01, 5, 5		F, DFn, Dfd	15.88, 5, 5
P value	0.00167901		P value	0.0087
P value summary	**		P value summary	**
Significantly different (P < 0.05)?	Yes		Significantly different (P < 0.05)?	Yes
Data analyzed			Data analyzed
Sample size, column A	6		Sample size, column C	6
Sample size, column B	6		Sample size, column D	6

### Sheet: Fig. 5H
Myotilin streaming width at ICD (µm)	GFP	TEV D6	TEV D13
	1.2795	9.14165	10.28
	0.997958	3.71411	12.514
	0.883444	3.4673	12.725
	2.5247	11	13.375
		7.94821	11.588
		9.63588	14.54
Test for normal distribution
Shapiro-Wilk test	GFP	TEV D6	TEV D13
W	0.809	0.8688	0.9893
P value	0.1193	0.2216	0.9874
Passed normality test (alpha=0.05)?	Yes	Yes	Yes
P value summary	ns	ns	ns
Statistical significance
Ordinary one-way ANOVA - Multiple comparisons
Number of families	1
Number of comparisons per family	3
Alpha	0.05
Tukey's multiple comparisons test	Mean Diff,	95,00% CI of diff,	Below threshold?	Summary	Adjusted P Value
GFP vs. TEV D6	-6.063	-9.808 to -2.319	Yes	**	0.00242009
GFP vs. TEV D13	-11.08	-14.83 to -7.338	Yes	****	8.08485e-06
TEV D6 vs. TEV D13	-5.019	-8.368 to -1.670	Yes	**	0.0043478
								DF
Test details	Mean 1	Mean 2	Mean Diff,	SE of diff,	n1	n2	q	13
GFP vs. TEV D6	1.421	7.485	-6.063	1.418	4	6	6.046	13
GFP vs. TEV D13	1.421	12.5	-11.08	1.418	4	6	11.05	13
TEV D6 vs. TEV D13	7.485	12.5	-5.019	1.268	6	6	5.596

### Sheet: Fig. 5L
WGA-pos. area (%)	GFP D6	TEV D6	GFP D13	TEV D13
	26.419	32.43	23.571	34.909
	23.882	32.56	24.294	31.153
	23.525	37.092	18.9945	33.48
Test for normal distribution							Test for normal distribution
Normality Test (Shapiro-Willk)	Passed (P = 0.084)						Shapiro-Wilk test	GFP D13	TEV D13
Equal Variance Test	Passed (P = 0.753)						W	0.8502	0.9813
	N	Missing	Mean	StDev	SEM		P value	0.2409	0.738
	3	0	24.609	1.578	0.911		Passed normality test (alpha=0.05)?	Yes	Yes
	3	0	34.027	2.655	1.533		P value summary	ns	ns
							Number of values	3	3
Difference	-9419
t = -5.282 with four degrees of freedom
95 percent two-tailed confidence interval for difference of means: -14.369 to -4.468
Statistical significance							Statistical significance
Group Name							Table Analyzed
GFP D6
TEV D6							Column D	TEV D13
Two-tailed P-value	0.00616						vs.	vs.
Power of performed two-tailed test with alpha = 0.050: 0.970							Column C	GFP D13
							Unpaired t test
							P value	0.0054
							P value summary	**
							Significantly different (P < 0.05)?	Yes
							One- or two-tailed P value?	Two-tailed
							t, df	t=5.481, df=4
							How big is the difference?
							Mean of column C	22.29
							Mean of column D	33.18
							Difference between means (D - C) ± SEM	10.89 ± 1.988
							95% confidence interval	5.375 to 16.41
							R squared (eta squared)	0.8825
							F test to compare variances
							F, DFn, Dfd	2.298, 2, 2
							P value	0.6065
							P value summary	ns
							Significantly different (P < 0.05)?	No
							Data analyzed
							Sample size, column C	3
							Sample size, column D	3

### Sheet: Fig. 5N
Fibrosis (%)	GFP D6	TEV D6	GFP D13	TEV D13
	0.66	1.65	1.37	20.47
	0.28	0.64	0.07	10.02
	0.19	0.57	0.67	21.25
	0.09	1.4	0.09	4.55
	0.19	0.33	0.56	3.28
	0.15	0.34	1.3	11.41
Test for normal distribution
Kolmogorov-Smirnov test	GFP D6	TEV D6	GFP D13	TEV D13
KS distance	0.3	0.293	0.1984	0.2038
P value	0.0981	>0.1000	>0.1000	>0.1000
Passed normality test (alpha=0.05)?	Yes	Yes	Yes	Yes
P value summary	ns	ns	ns	ns
Number of values	6	6	6	6
Statistical significance
Table Analyzed			Table Analyzed
Column B	TEV D6		Column D	TEV D13
vs.	vs.		vs.	vs.
Column A	GFP D6		Column C	GFP D13
Unpaired t test			Unpaired t test
P value	0.0449		P value	0.0052
P value summary	*		P value summary	**
Significantly different (P < 0.05)?	Yes		Significantly different (P < 0.05)?	Yes
One- or two-tailed P value?	Two-tailed		One- or two-tailed P value?	Two-tailed
t, df	t=2.292, df=10		t, df	t=3.560, df=10
How big is the difference?			How big is the difference?
Mean of column A	0.26		Mean of column C	0.6767
Mean of column B	0.8217		Mean of column D	11.83
Difference between means (B - A) ± SEM	0.5617 ± 0.2451		Difference between means (D - C) ± SEM	11.15 ± 3.133
95% confidence interval	0.01560 to 1.108		95% confidence interval	4.172 to 18.13
R squared (eta squared)	0.3444		R squared (eta squared)	0.5589
F test to compare variances			F test to compare variances
F, DFn, Dfd	7.532, 5, 5		F, DFn, Dfd	183.6, 5, 5
P value	0.0448		P value	<0,0001
P value summary	*		P value summary	****
Significantly different (P < 0.05)?	Yes		Significantly different (P < 0.05)?	Yes
Data analyzed			Data analyzed
Sample size, column A	6		Sample size, column C	6
Sample size, column B	6		Sample size, column D	6
