## Supplementary material for "Titin cleavage impairs cardiac mechanical connectivity to drive diastolic failure and fibrosis": The zipped file contains eight Excel tables with the raw data and results of statistical tests for each supplementary figure.: DataS8_FigS3.xlsx

### Sheet: Fig. S3B
LVEDV (µl)	HomGFP D0	HomTEV D0	HomGFP D3	HomTEV D3	HomGFP D6	HomTEV D6	HomGFP 1D10	HomTEV D10	HomGFP D13	HomTEV D13		LVESV (µl)	HomGFP D0	HomTEV D0	HomGFP D3	HomTEV D3	HomGFP D6	HomTEV D6	HomGFP 1D10	HomTEV D10	HomGFP D13	HomTEV D13
	78.08	58.47	65.32	92.38	86.46	41.22	52.13	52.33	78.6	52.33			45.13	28.48	33.67	69.95	44.8	19.86	25.42	29.86	40.27	34.98
	50.08	56.71	70.65	55.75	52.23	28.54	69.37	43.01	88.79	64.77			23.01	23.04	47.2	35.79	24.5	14.63	39.84	23.03	46.62	43.14
	46.78	63.88	42.09	67.59	66.23	40.06	46.03	43.94	76.48	51.5			21.11	44.85	18.88	43.83	42.57	21.62	20.71	29.43	42.68	34.26
	56.52	56.92	72.15	63.57	73.3	27.06	77.92		73.54				27.23	30.24	40.13	36.24	37.94	15.07	40.21		48.29
	64.92	59.05	54.56	70.78	79.21	23.34	53.37	22.72	64.87	28.66			35.24	30.02	27.1	44.25	42.5	13.88	21.62	13.99	31.92	18.03
	62.76	64.97	62.39	76.65	55.79	30.97	76.85	33.64	70.47	42.19			35.4	42.93	36.01	47.33	35.54	15.8	41.29	15.4	42.77	23.85
Test for normal distribution												Test for normal distribution
Shapiro-Wilk test	HomGFP D0	HomTEV D0	HomGFP D3	HomTEV D3	HomGFP D6	HomTEV D6	HomGFP 1D10	HomTEV D10	HomGFP D13	HomTEV D13		Shapiro-Wilk test	HomGFP D0	HomTEV D0	HomGFP D3	HomTEV D3	HomGFP D6	HomTEV D6	HomGFP 1D10	HomTEV D10	HomGFP D13	HomTEV D13
W	0.9584	0.8454	0.9122	0.9596	0.9575	0.8995	0.8737	0.9599	0.9753	0.9715		W	0.9337	0.8741	0.9903	0.8062	0.8634	0.8504	0.7902	0.8622	0.9109	0.955
P value	0.8075	0.1444	0.451	0.8167	0.8005	0.3709	0.2415	0.8073	0.9258	0.885		P value	0.6091	0.243	0.9898	0.0668	0.2013	0.1585	0.0479	0.2364	0.4425	0.7731
Passed normality test (alpha=0.05)?	Yes	Yes	Yes	Yes	Yes	Yes	Yes	Yes	Yes	Yes		Passed normality test (alpha=0.05)?	Yes	Yes	Yes	Yes	Yes	Yes	No	Yes	Yes	Yes
P value summary	ns	ns	ns	ns	ns	ns	ns	ns	ns	ns		P value summary	ns	ns	ns	ns	ns	ns	*	ns	ns	ns
Number of values	6	6	6	6	6	6	6	5	6	5		Number of values	6	6	6	6	6	6	6	5	6	5
					Statistical significance												Statistical significance
					Table Analyzed		Table Analyzed		Table Analyzed								Table Analyzed		Table Analyzed		Table Analyzed
					Column F	HomTEV D6	Column H	HomTEV D10	Column J	HomTEV D13							Column F	HomTEV D6	Column H	HomTEV D10	Column J	HomTEV D13
					vs.	vs.	vs.	vs.	vs.	vs.							vs.	vs.	vs.	vs.	vs.	vs,
					Column E	HomGFP D6	Column G	HomGFP D10	Column I	HomGFP D13							Column E	HomGFP D6	Column G	HomGFP D10	Column I	HomGFP D13
					Unpaired t test		Unpaired t test		Unpaired t test								Unpaired t test		Mann Whitney test		Unpaired t test
					P value	0.0001	P value	0.014	P value	0.0023							P value	7.58166e-05	P value	0.2468	P value	0.043
					P value summary	***	P value summary	*	P value summary	**							P value summary	****	Exact or approximate P value?	Exact	P value summary	*
					Significantly different (P < 0.05)?	Yes	Significantly different (P < 0.05)?	Yes	Significantly different (P < 0.05)?	Yes							Significantly different (P < 0.05)?	Yes	P value summary	ns	Significantly different (P < 0.05)?	Yes
					One- or two-tailed P value?	Two-tailed	One- or two-tailed P value?	Two-tailed	One- or two-tailed P value?	Two-tailed							One- or two-tailed P value?	Two-tailed	Significantly different (P < 0.05)?	No	One- or two-tailed P value?	Two-tailed
					t, df	t=5.969, df=10	t, df	t=3.040, df=9	t, df	t=4.216, df=9							t, df	t=6.425, df=10	One- or two-tailed P value?	Two-tailed	t, df	t=2.354, df=9
																			Sum of ranks in column G,H	43 , 23
					How big is the difference?		How big is the difference?		How big is the difference?								How big is the difference?		Mann-Whitney U	8	How big is the difference?
					Mean of column E	68.87	Mean of column G	62.61	Mean of column I	75.46							Mean of column E	37.98			Mean of column I	42.09
					Mean of column F	31.87	Mean of column H	39.13	Mean of column J	47.89							Mean of column F	16.81	Difference between medians		Mean of column J	30.85
					Difference between means (F - E) ± SEM	-37.01 ± 6.200	Difference between means (H - G) ± SEM	-23.48 ± 7.725	Difference between means (J - I) ± SEM	-27.57 ± 6.538							Difference between means (F - E) ± SEM	-21.17 ± 3.294	Median of column G	32.63, n=6	Difference between means (J - I) ± SEM	-11.24 ± 4.775
					95% confidence interval	-50.82 to -23.19	95% confidence interval	-40.96 to -6.008	95% confidence interval	-42.36 to -12.78							95% confidence interval	-28.50 to -13.83	Median of column H	23.03, n=5	95% confidence interval	-22.04 to -0.4384
					R squared (eta squared)	0.7808	R squared (eta squared)	0.5066	R squared (eta squared)	0.6639							R squared (eta squared)	0.805	Difference: Actual	-9.6	R squared (eta squared)	0.3811
																			Difference: Hodges-Lehmann	-10.19
					F test to compare variances		F test to compare variances		F test to compare variances								F test to compare variances				F test to compare variances
					F, DFn, Dfd	3.397, 5, 5	F, DFn, Dfd	1.489, 5, 4	F, DFn, Dfd	2.733, 4, 5							F, DFn, Dfd	5.533, 5, 5			F, DFn, Dfd	2.951, 4, 5
					P value	0.2057	P value	0.7208	P value	0.2997							P value	0.0837584			P value	0.2662
					P value summary	ns	P value summary	ns	P value summary	ns							P value summary	ns			P value summary	ns
					Significantly different (P < 0.05)?	No	Significantly different (P < 0.05)?	No	Significantly different (P < 0.05)?	No							Significantly different (P < 0.05)?	No			Significantly different (P < 0.05)?	No
					Data analyzed		Data analyzed		Data analyzed								Data analyzed				Data analyzed
					Sample size, column E	6	Sample size, column G	6	Sample size, column I	6							Sample size, column E	6			Sample size, column I	6
					Sample size, column F	6	Sample size, column H	5	Sample size, column J	5							Sample size, column F	6			Sample size, column J	5

### Sheet: Fig. S3C
IVSd (mm)	HomGFP D0	HomTEV D0	HomGFP D3	HomTEV D3	HomGFP D6	HomTEV D6	HomGFP 1D10	HomTEV D10	HomGFP D13	HomTEV D13		IVSs (mm)	HomGFP D0	HomTEV D0	HomGFP D3	HomTEV D3	HomGFP D6	HomTEV D6	HomGFP 1D10	HomTEV D10	HomGFP D13	HomTEV D13
	1.01	0.89	0.94	0.62	1.1	1.24	1.05	0.93	0.97	0.98			1.38	1.31	1.38	0.87	1.43	1.58	1.42	1.28	1.43	1.2
	0.89	0.89	0.91	0.84	0.77	1.42	0.82	1.1	0.59	0.88			1.2	1.28	1.24	1.17	1.14	1.71	1.16	1.32	1.05	1.12
	1.14	0.88	1.16	0.85	0.79	1.05	1.08	1.01	0.85	0.87			1.5	1.06	1.63	1.1	1.15	1.26	1.56	1.2	1.23	1.01
	0.91	0.89	0.89	0.76	0.75	0.99	0.73		0.93				1.28	1.22	1.24	1.13	1.08	1.33	1.05		1.18
	0.85	0.75	0.97	0.69	0.85	1.4	0.94	1.12	0.94	1.05			1.2	1.34	1.35	1.04	1.24	1.65	1.35	1.3	1.35	1.2
	0.73	1.06	0.61	0.79	0.85	1.51	0.79	1.7	0.83	1.02			1.08	1.3	1.04	1.18	1.1	1.81	1.22	1.93	1.12	1.36
Test for normal distribution												Test for normal distribution
Shapiro-Wilk test	HomGFP D0	HomTEV D0	HomGFP D3	HomTEV D3	HomGFP D6	HomTEV D6	HomGFP D10	HomTEV D10	HomGFP D13	HomTEV D13		Shapiro-Wilk test	HomGFP D0	HomTEV D0	HomGFP D3	HomTEV D3	HomGFP D6	HomTEV D6	HomGFP 1D10	HomTEV D10	HomGFP D13	HomTEV D13
W	0.9777	0.8418	0.9117	0.9304	0.7747	0.9106	0.9168	0.7801	0.8224	0.8849		W	0.9677	0.8232	0.958	0.8527	0.8334	0.9208	0.9845	0.6966	0.9687	0.9664
P value	0.9394	0.1349	0.4478	0.5836	0.0344	0.4405	0.4828	0.0552	0.0925	0.3323		P value	0.8764	0.094	0.8044	0.1656	0.1149	0.5108	0.9715	0.0088	0.8835	0.8514
Passed normality test (alpha=0.05)?	Yes	Yes	Yes	Yes	No	Yes	Yes	Yes	Yes	Yes		Passed normality test (alpha=0.05)?	Yes	Yes	Yes	Yes	Yes	Yes	Yes	No	Yes	Yes
P value summary	ns	ns	ns	ns	*	ns	ns	ns	ns	ns		P value summary	ns	ns	ns	ns	ns	ns	ns	**	ns	ns
Number of values	6	6	6	6	6	6	6	5	6	5		Number of values	6	6	6	6	6	6	6	5	6	5
					Statistical significance												Statistical significance
					Table Analyzed		Table Analyzed										Table Analyzed
					Column F	HomTEV D6	Column H	HomTEV D10									Column F	HomTEV D6
					vs.	vs.	vs.	vs.									vs.	vs.
					Column E	HomGFP D6	Column G	HomGFP D10									Column E	HomGFP D6
					Mann Whitney test		Unpaired t test										Unpaired t test
					P value	0.0065	P value	0.084									P value	0.0053
					Exact or approximate P value?	Exact	P value summary	ns									P value summary	**
					P value summary	**	Significantly different (P < 0.05)?	No									Significantly different (P < 0.05)?	Yes
					Significantly different (P < 0.05)?	Yes	One- or two-tailed P value?	Two-tailed									One- or two-tailed P value?	Two-tailed
					One- or two-tailed P value?	Two-tailed	t, df	t=1.943, df=9									t, df	t=3.546, df=10
					Sum of ranks in column E,F	23 , 55
					Mann-Whitney U	2	How big is the difference?										How big is the difference?
							Mean of column G	0.9017									Mean of column E	1.19
					Difference between medians		Mean of column H	1.172									Mean of column F	1.557
					Median of column E	0.8200, n=6	Difference between means (H - G) ± SEM	0.2703 ± 0.1392									Difference between means (F - E) ± SEM	0.3667 ± 0.1034
					Median of column F	1.320, n=6	95% confidence interval	-0.04448 to 0.5851									95% confidence interval	0.1363 to 0.5971
					Difference: Actual	0.5	R squared (eta squared)	0.2954									R squared (eta squared)	0.557
					Difference: Hodges-Lehmann	0.43
							F test to compare variances										F test to compare variances
							F, DFn, Dfd	4.470, 4, 5									F, DFn, Dfd	2.800, 5, 5
							P value	0.1319									P value	0.2829
							P value summary	ns									P value summary	ns
							Significantly different (P < 0.05)?	No									Significantly different (P < 0.05)?	No
							Data analyzed										Data analyzed
							Sample size, column G	6									Sample size, column E	6
							Sample size, column H	5									Sample size, column F	6

### Sheet: Fig. S3D
LVPWd (mm)	HomGFP D0	HomTEV D0	HomGFP D3	HomTEV D3	HomGFP D6	HomTEV D6	HomGFP 1D10	HomTEV D10	HomGFP D13	HomTEV D13		LVPWs (mm)	HomGFP D0	HomTEV D0	HomGFP D3	HomTEV D3	HomGFP D6	HomTEV D6	HomGFP 1D10	HomTEV D10	HomGFP D13	HomTEV D13
	0.92	0.76	1.05	0.8	0.97	1.13	1.1	0.79	1.05	0.93			1.05	0.96	1.33	0.83	1.07	1.36	1.38	1.02	1.28	0.89
	0.85	0.64	0.83	0.84	0.91	1.28	0.81	0.96	0.87	0.93			1.16	1.22	0.91	0.96	1.18	1.42	1.05	1.18	1.4	1.06
	1	0.87	0.71	0.85	0.78	1.22	1.01	0.99	0.76	1.04			1.18	0.96	0.93	1.01	0.83	1.54	1.38	1.19	1.04	1.23
	0.71	0.63	0.86	0.85	0.79	1.17	0.87		0.67				1.18	0.96	1.23	0.92	1.14	1.24	1.19		0.87
	0.8	0.73	0.74	0.75	0.73	1.34	0.89	1.12	0.82	1.26			0.87	0.81	1.08	0.89	1	1.24	1.19	1.24	1	1.4
	0.8	0.79	0.93	0.73	0.8	1.08	0.71	1.08	0.79	1			0.89	0.91	1	0.79	0.85	1.38	0.83	1.15	0.96	1.14
Test for normal distribution												Test for normal distribution
Shapiro-Wilk test	HomGFP D0	HomTEV D0	HomGFP D3	HomTEV D3	HomGFP D6	HomTEV D6	HomGFP 1D10	HomTEV D10	HomGFP D13	HomTEV D13		Shapiro-Wilk test	HomGFP D0	HomTEV D0	HomGFP D3	HomTEV D3	HomGFP D6	HomTEV D6	HomGFP 1D10	HomTEV D10	HomGFP D13	HomTEV D13
W	0.971	0.945	0.9601	0.8489	0.8962	0.9813	0.9794	0.9358	0.94	0.8183		W	0.813	0.838	0.9142	0.9824	0.9093	0.923	0.9094	0.8893	0.9057	0.9992
P value	0.8991	0.6999	0.8207	0.1543	0.352	0.9579	0.9483	0.6364	0.659	0.1133		P value	0.0767	0.1254	0.4649	0.9626	0.4318	0.5269	0.4324	0.3538	0.409	0.9997
Passed normality test (alpha=0.05)?	Yes	Yes	Yes	Yes	Yes	Yes	Yes	Yes	Yes	Yes		Passed normality test (alpha=0.05)?	Yes	Yes	Yes	Yes	Yes	Yes	Yes	Yes	Yes	Yes
P value summary	ns	ns	ns	ns	ns	ns	ns	ns	ns	ns		P value summary	ns	ns	ns	ns	ns	ns	ns	ns	ns	ns
Number of values	6	6	6	6	6	6	6	5	6	5		Number of values	6	6	6	6	6	6	6	5	6	5
					Statistical significance												Statistical significance
					Table Analyzed				Table Analyzed								Table Analyzed
					Column F	HomTEV D6			Column J	HomTEV D13							Column F	HomTEV D6
					vs.	vs.			vs.	vs.							vs.	vs.
					Column E	HomGFP D6			Column I	HomGFP D13							Column E	HomGFP D6
					Unpaired t test				Unpaired t test								Unpaired t test
					P value	4.13621e-05			P value	0.0299							P value	0.0009
					P value summary	****			P value summary	*							P value summary	***
					Significantly different (P < 0.05)?	Yes			Significantly different (P < 0.05)?	Yes							Significantly different (P < 0.05)?	Yes
					One- or two-tailed P value?	Two-tailed			One- or two-tailed P value?	Two-tailed							One- or two-tailed P value?	Two-tailed
					t, df	t=6.911, df=10			t, df	t=2.576, df=9							t, df	t=4.636, df=10
					How big is the difference?				How big is the difference?								How big is the difference?
					Mean of column E	0.83			Mean of column I	0.8267							Mean of column E	1.012
					Mean of column F	1.203			Mean of column J	1.032							Mean of column F	1.363
					Difference between means (F - E) ± SEM	0.3733 ± 0.05402			Difference between means (J - I) ± SEM	0.2053 ± 0.07973							Difference between means (F - E) ± SEM	0.3517 ± 0.07585
					95% confidence interval	0.2530 to 0.4937			95% confidence interval	0,02498 to 0,3857							95% confidence interval	0.1827 to 0.5207
					R squared (eta squared)	0.8269			R squared (eta squared)	0.4243							R squared (eta squared)	0.6825
					F test to compare variances				F test to compare variances								F test to compare variances
					F, DFn, Dfd	1.135, 5, 5			F, DFn, Dfd	1.124, 4, 5							F, DFn, Dfd	1.650, 5, 5
					P value	0.892899			P value	0.8783							P value	0.5959
					P value summary	ns			P value summary	ns							P value summary	ns
					Significantly different (P < 0.05)?	No			Significantly different (P < 0.05)?	No							Significantly different (P < 0.05)?	No
					Data analyzed				Data analyzed								Data analyzed
					Sample size, column E	6			Sample size, column I	6							Sample size, column E	6
					Sample size, column F	6			Sample size, column J	5							Sample size, column F	6

### Sheet: Fig. S3E
HR (bpm)	HomGFP D0	HomTEV D0	HomGFP D3	HomTEV D3	HomGFP D6	HomTEV D6	HomGFP 1D10	HomTEV D10	HomGFP D13	HomTEV D13
	391	434	403	495	412	424	379	377	393	403
	352	388	496	412	417	442	412	375	394	359
	410	413	435	408	340	460	428	435	416	446
	332	317	357	354	349	316	327		383
	373	341	321	403	317	408	327	355	353	309
	332	324	426	422	396	339	358	328	360	307

### Sheet: Fig. S3F
E/A	HomGFP D0	HomTEV D0	HomGFP D3	HomTEV D3	HomGFP D6	HomTEV D6	HomGFP 1D10	HomTEV D10	HomGFP D13	HomTEV D13
	1.52	1.46	1.49	1.8	1.5	1.54	1.49	1.61	1.62	1.49
	1.57	1.68	2.01	2.5	1.45	1.44	1.42	1.53	1.35	1.39
	1.72	1.58	1.6	1.34	1.98	1.66	1.32	1.57	1.53	1.82
	1.33	2.73	1.92	1.59	1.39	1.83	1.47		1.29
	2.04	1.68	1.47	1.31	1.54	1.72	1.53	1.55	1.45	1.75
	1.84	2.3	1.89	1.42	1.29	1.45	1.51	1.84	1.61	2.01

### Sheet: Fig. S3G
MV PHT (ms)	HomGFP D0	HomTEV D0	HomGFP D3	HomTEV D3	HomGFP D6	HomTEV D6	HomGFP 1D10	HomTEV D10	HomGFP D13	HomTEV D13
	15.83	14.44	16.33	11.67	14.17	17.98	12.71	17.78	13.06	18.33
	17.22	16.25	13.21	16.67	16.53	25.83	11.67	14.17	16.33	16.11
	14.17	10	15.83	14.58	16.67	14.58	22.5	17.5	13.17	12.22
	16.67	15	13.06	18.33	20.83	32.5	14.17		15.83
	15	10.83	18.89	9.17	18.98	21.11	17.29	17.92	16.04	15.42
	15.42	12	16.25	13.89	18.33	20.42	15	25.5	13.75	13.13
Test for normal distribution
Shapiro-Wilk test	HomGFP D0	HomTEV D0	HomGFP D3	HomTEV D3	HomGFP D6	HomTEV D6	HomGFP 1D10	HomTEV D10	HomGFP D13	HomTEV D13
W	0.9848	0.9332	0.9055	0.9839	0.9825	0.9532	0.9035	0.8371	0.8196	0.9636
P value	0.9726	0.6048	0.4076	0.9692	0.9634	0.7663	0.3951	0.1571	0.0876	0.8327
Passed normality test (alpha=0.05)?	Yes	Yes	Yes	Yes	Yes	Yes	Yes	Yes	Yes	Yes
P value summary	ns	ns	ns	ns	ns	ns	ns	ns	ns	ns
Number of values	6	6	6	6	6	6	6	5	6	5
Statistical significance
Table Analyzed
Column F	HomTEV D6
vs.	vs.
Column D	HomTEV D3
Paired t test
P value	0.0109
P value summary	*
Significantly different (P < 0.05)?	Yes
One- or two-tailed P value?	Two-tailed
t, df	t=3.945, df=5
Number of pairs	6
How big is the difference?
Mean of differences (F - D)	8.018
SD of differences	4.979
SEM of differences	2.033
95% confidence interval	2.793 to 13.24
R squared (partial eta squared)	0.7568
How effective was the pairing?
Correlation coefficient (r)	0.6228
P value (one tailed)	0.0933
P value summary	ns
Was the pairing significantly effective?	No

### Sheet: Fig. S3H
MV PHT Ac (m/s2)	HomGFP D0	HomTEV D0	HomGFP D3	HomTEV D3	HomGFP D6	HomTEV D6	HomGFP D10	HomTEV D10	HomGFP D13	HomTEV D13
	45.4032	36.0385	43.0189	67.0454	54.7294	22.411	61.6145	20.839	51.6984	32.5059
	38.509	43.3382	57.6499	43.8598	41.0365	19.8481	54.1451	27.1838	39.545	28.9994
	44.1925	68.8853	31.0923	43.9609	36.0635	42.6908	16.717	25.2628	36.1217	50.6887
	59.3131	54.0896	68.6265	40.0091	41.4606	9.9184	62.1626		47.6955
	54.3928	57.9202	31.8603	110.843	33.1485	23.685	34.3825	31.9796	48.8281	47.5827
	34.1696	82.9897	46.9125	54.6223	31.0944	21.2916	42.1968	13.9696	56.1295	47.7231
Test for normal distribution
Shapiro-Wilk test	HomGFP D0	HomTEV D0	HomGFP D3	HomTEV D3	HomGFP D6	HomTEV D6	HomGFP 1D10	HomTEV D10	HomGFP D13	HomTEV D13
W	0.9608	0.9789	0.9332	0.7842	0.8947	0.8654	0.9132	0.9806	0.9493	0.8235
P value	0.8256	0.9458	0.6053	0.0422	0.3433	0.2084	0.4579	0.938	0.7343	0.1242
Passed normality test (alpha=0.05)?	Yes	Yes	Yes	No	Yes	Yes	Yes	Yes	Yes	Yes
P value summary	ns	ns	ns	*	ns	ns	ns	ns	ns	ns
Number of values	6	6	6	6	6	6	6	5	6	5
					Statistical significance
					Table Analyzed		Table Analyzed
					Column F	HomTEV D6	Column H	HomTEV D10
					vs.	vs.	vs.	vs,
					Column E	HomGFP D6	Column G	HomGFP D10
					Unpaired t test		Unpaired t test
					P value	0.0153	P value	0.0327
					P value summary	*	P value summary	*
					Significantly different (P < 0.05)?	Yes	Significantly different (P < 0.05)?	Yes
					One- or two-tailed P value?	Two-tailed	One- or two-tailed P value?	Two-tailed
					t, df	t=2.920, df=10	t, df	t=2.522, df=9
					How big is the difference?		How big is the difference?
					Mean of column E	39589	Mean of column G	45203
					Mean of column F	23307	Mean of column H	23847
					Difference between means (F - E) ± SEM	-16281 ± 5576	Difference between means (H - G) ± SEM	-21356 ± 8469
					95% confidence interval	-28706 to -3857	95% confidence interval	-40514 to -2198
					R squared (eta squared)	0.4602	R squared (eta squared)	0.414
					F test to compare variances		F test to compare variances
					F, DFn, Dfd	1.585, 5, 5	F, DFn, Dfd	6.776, 5, 4
					P value	0.6257	P value	0.0875
					P value summary	ns	P value summary	ns
					Significantly different (P < 0.05)?	No	Significantly different (P < 0.05)?	No
					Data analyzed		Data analyzed
					Sample size, column E	6	Sample size, column G	6
					Sample size, column F	6	Sample size, column H	5

### Sheet: Fig. S3I
e' (mm/s)	HomGFP D0	HomTEV D0	HomGFP D3	HomTEV D3	HomGFP D6	HomTEV D6	HomGFP D10	HomTEV D10	HomGFP D13	HomTEV D13
	25.16	12.99	18.85	27.19	36.3	19.69	24.72	19.82	25.42	27.52
	14.86	16.4	27.22	17.51	17.42	14.97	28.91	20.48	22.31	13.28
	21.77	15.25	22.38	12.1	19.4	22.14	18.76	20.02	14.33	19.35
	17.27	24.07	16.79	19.04	19.58	13.35	14.17		15.08
	18.43	23.2	16.32	15.6	15.13	11.41	14.85	7.51	19.82	13.75
	15.98	17.96	17.44	14.7	17.53	15.08	13.98	14.41	21.11	15.82

### Sheet: Fig. S3J
a' (mm/s)	HomGFP D0	HomTEV D0	HomGFP D3	HomTEV D3	HomGFP D6	HomTEV D6	HomGFP 1D10	HomTEV D10	HomGFP D13	HomTEV D13
	20.98	8.47	13.42	20.84	30	16	19.77	24.7	18.22	33.78
	11.44	14.02	16.95	11.65	12.71	11.13	20.78	26.55	15.96	18.22
	16.77	11.76	17.16	8.72	15.56	29.98	13.53	26.13	12.29	16.84
	12.1	15.48	12.68	14.58	14.41	11.31	10.67		10.01
	13.21	16.79	12.11	11.17	12.03	9.12	11.35	10.55	14.39	17.12
	11.35	12.15	11.02	11.81	13.4	12.82	10.97	18.8	16.59	11.36
Test for normal distribution
Shapiro-Wilk test	HomGFP D0	HomTEV D0	HomGFP D3	HomTEV D3	HomGFP D6	HomTEV D6	HomGFP 1D10	HomTEV D10	HomGFP D13	HomTEV D13
W	0.8233	0.9719	0.8706	0.8653	0.6693	0.7582	0.7981	0.835	0.9675	0.8156
P value	0.0942	0.905	0.2284	0.208	0.0029	0.024	0.0565	0.1515	0.8749	0.108
Passed normality test (alpha=0.05)?	Yes	Yes	Yes	Yes	No	No	Yes	Yes	Yes	Yes
P value summary	ns	ns	ns	ns	**	*	ns	ns	ns	ns
Number of values	6	6	6	6	6	6	6	5	6	5
							Statistical significance
							Table Analyzed
							Column H	HomTEV D10
							vs.	vs.
							Column G	HomGFP D10
							Unpaired t test
							P value	0.0778
							P value summary	ns
							Significantly different (P < 0.05)?	No
							One- or two-tailed P value?	Two-tailed
							t, df	t=1.990, df=9
							How big is the difference?
							Mean of column G	14.51
							Mean of column H	21.35
							Difference between means (H - G) ± SEM	6.834 ± 3.434
							95% confidence interval	-0.9340 to 14.60
							R squared (eta squared)	0.3056
							F test to compare variances
							F, DFn, Dfd	2.189, 4, 5
							P value	0.4127
							P value summary	ns
							Significantly different (P < 0.05)?	No
							Data analyzed
							Sample size, column G	6
							Sample size, column H	5

### Sheet: Fig. S3K
IVRT (ms)	HomGFP D0	HomTEV D0	HomGFP D3	HomTEV D3	HomGFP D6	HomTEV D6	HomGFP 1D10	HomTEV D10	HomGFP D13	HomTEV D13
	27.5	20.83	20	20.83	20.06	21.17	32.78	19.33	31.25	21.25
	27.22	24.17	20.5	21.39	19.67	24.17	27.08	21.25	32.5	20.83
	24.58	33.33	22.08	25	25.42	22.92	24.44	25	22.08	24.72
	29.29	27.22	45.83	36.25	31.67	30	43.75		41.39
	30.83	30.83	32.5	33.33	47.71	28.61	41.67	29.17	37	26.67
	32.78	23.54	29.83	37.5	35.56	32.08	31.5	27.78	20	26.25
Test for normal distribution
Shapiro-Wilk test	HomGFP D0	HomTEV D0	HomGFP D3	HomTEV D3	HomGFP D6	HomTEV D6	HomGFP 1D10	HomTEV D10	HomGFP D13	HomTEV D13
W	0.9854	0.956	0.8614	0.859	0.9164	0.9339	0.9224	0.9396	0.941	0.8543
P value	0.9751	0.7882	0.1939	0.1858	0.4797	0.6108	0.5227	0.6629	0.6671	0.2086
Passed normality test (alpha=0.05)?	Yes	Yes	Yes	Yes	Yes	Yes	Yes	Yes	Yes	Yes
P value summary	ns	ns	ns	ns	ns	ns	ns	ns	ns	ns
Number of values	6	6	6	6	6	6	6	5	6
							Statistical significance
							Table Analyzed
							Column H	HomTEV D10
							vs.	vs.
							Column G	HomGFP D10
							Unpaired t test
							P value	0.045
							P value summary	*
							Significantly different (P < 0.05)?	Yes
							One- or two-tailed P value?	Two-tailed
							t, df	t=2.327, df=9
							How big is the difference?
							Mean of column G	33.54
							Mean of column H	24.51
							Difference between means (H - G) ± SEM	-9.031 ± 3.881
							95% confidence interval	-17.81 to -0.2510
							R squared (eta squared)	0.3756
							F test to compare variances
							F, DFn, Dfd	3.419, 5, 4
							P value	0.2571
							P value summary	ns
							Significantly different (P < 0.05)?	No
							Data analyzed
							Sample size, column G	6
							Sample size, column H	5

### Sheet: Fig. S3L
Aov VTI (mm)	HomGFP D0	HomTEV D0	HomGFP D3	HomTEV D3	HomGFP D6	HomTEV D6	HomGFP 1D10	HomTEV D10	HomGFP D13	HomTEV D13
	38.6	33.05	42.77	30.09	39.79	21.95	45.36	20.73	41.97	23.28
	25.57	45.27	34.38	34.95	33.47	23.52	38.66	21.22	33.41	20.56
	36.14	39.26	33.83	38.9	41.2	23.03	31.92	20.12	35	22.99
	57.51	46.65	60.62	46.15	53.59	19.25	61.6		53.61
	37.78	31.27	44.84	30.3	42.81	18.37	37.57	16.46	43.82	16.68
	34.95	34.01	33.13	36.89	39.98	23.01	33.78	24.53	32.83	20.75
Test for normal distribution
Shapiro-Wilk test	HomGFP D0	HomTEV D0	HomGFP D3	HomTEV D3	HomGFP D6	HomTEV D6	HomGFP 1D10	HomTEV D10	HomGFP D13	HomTEV D13
W	0.861	0.8852	0.8291	0.9237	0.8888	0.8394	0.8473	0.954	0.8828	0.8843
P value	0.1925	0.2937	0.1056	0.5325	0.3121	0.1289	0.1496	0.7656	0.282	0.3293
Passed normality test (alpha=0.05)?	Yes	Yes	Yes	Yes	Yes	Yes	Yes	Yes	Yes	Yes
P value summary	ns	ns	ns	ns	ns	ns	ns	ns	ns	ns
Number of values	6	6	6	6	6	6	6	5	6	5
					Statistical significance
					Table Analyzed		Table Analyzed		Table Analyzed
					Column F	HomTEV D6	Column H	HomTEV D10	Column J	HomTEV D13
					vs.	vs.	vs.	vs.	vs.	vs.
					Column E	HomGFP D6	Column G	HomGFP D10	Column I	HomGFP D13
					Unpaired t test		Unpaired t test		Unpaired t test
					P value	3.07315e-05	P value	0.0026	P value	0.0007
					P value summary	****	P value summary	**	P value summary	***
					Significantly different (P < 0.05)?	Yes	Significantly different (P < 0.05)?	Yes	Significantly different (P < 0.05)?	Yes
					One- or two-tailed P value?	Two-tailed	One- or two-tailed P value?	Two-tailed	One- or two-tailed P value?	Two-tailed
					t, df	t=7.159, df=10	t, df	t=4.129, df=9	t, df	t=5.089, df=9
					How big is the difference?		How big is the difference?		How big is the difference?
					Mean of column E	41.81	Mean of column G	41.48	Mean of column I	40.11
					Mean of column F	21.52	Mean of column H	20.61	Mean of column J	20.85
					Difference between means (F - E) ± SEM	-20.29 ± 2.834	Difference between means (H - G) ± SEM	-20.87 ± 5.054	Difference between means (J - I) ± SEM	-19.25 ± 3.784
					95% confidence interval	-26.60 to -13.97	95% confidence interval	-32.30 to -9.436	95% confidence interval	-27.81 to -10.69
					R squared (eta squared)	0.8367	R squared (eta squared)	0.6545	R squared (eta squared)	0.7421
					F test to compare variances		F test to compare variances		F test to compare variances
					F, DFn, Dfd	9.138, 5, 5	F, DFn, Dfd	14.30, 5, 4	F, DFn, Dfd	9.253, 5, 4
					P value	0.0297596	P value	0.0233	P value	0.0511
					P value summary	*	P value summary	*	P value summary	ns
					Significantly different (P < 0.05)?	Yes	Significantly different (P < 0.05)?	Yes	Significantly different (P < 0.05)?	No
					Data analyzed		Data analyzed		Data analyzed
					Sample size, column E	6	Sample size, column G	6	Sample size, column I	6
					Sample size, column F	6	Sample size, column H	5	Sample size, column J	5

### Sheet: Fig. S3M
AoV VTI Mvel (mm/s)	HomGFP D0	HomTEV D0	HomGFP D3	HomTEV D3	HomGFP D6	HomTEV D6	HomGFP 1D10	HomTEV D10	HomGFP D13	HomTEV D13
	420.31	438.19	478.55	413.73	449.87	303.25	499.06	254.11	466.17	288.46
	330.3	493.56	445.22	440.89	401.73	326.53	460.94	262.21	378.82	230.14
	457.84	463.27	407.32	481.78	443.48	341.07	406.01	265.74	425.18	291.55
	555.72	448.99	577.6	439.04	486.2	197.87	537.52		519.36
	416.43	341.35	437.59	320.68	364.51	198.46	371.95	179.43	448.51	175.81
	353.48	350.21	356.37	378.15	384.23	237.9	311.7	240.45	325.27	197.71
Test for normal distribution
Shapiro-Wilk test	HomGFP D0	HomTEV D0	HomGFP D3	HomTEV D3	HomGFP D6	HomTEV D6	HomGFP 1D10	HomTEV D10	HomGFP D13	HomTEV D13
W	0.9435	0.8754	0.9526	0.9568	0.959	0.8662	0.9794	0.7806	0.9876	0.8913
P value	0.6873	0.2487	0.7614	0.7948	0.8118	0.2113	0.9486	0.0557	0.9826	0.3636
Passed normality test (alpha=0.05)?	Yes	Yes	Yes	Yes	Yes	Yes	Yes	Yes	Yes	Yes
P value summary	ns	ns	ns	ns	ns	ns	ns	ns	ns	ns
Number of values	6	6	6	6	6	6	6	5	6	5
					Statistical significance
					Table Analyzed		Table Analyzed		Table Analyzed
					Column F	HomTEV D6	Column H	HomTEV D10	Column J	HomTEV D13
					vs.	vs.	vs.	vs.	vs.	vs.
					Column E	HomGFP D6	Column G	HomGFP D10	Column I	HomGFP D13
					Unpaired t test		Unpaired t test		Unpaired t test
					P value	0.0007	P value	0.0011	P value	0.0006
					P value summary	***	P value summary	**	P value summary	***
					Significantly different (P < 0.05)?	Yes	Significantly different (P < 0.05)?	Yes	Significantly different (P < 0.05)?	Yes
					One- or two-tailed P value?	Two-tailed	One- or two-tailed P value?	Two-tailed	One- or two-tailed P value?	Two-tailed
					t, df	t=4.783, df=10	t, df	t=4.712, df=9	t, df	t=5.106, df=9
					How big is the difference?		How big is the difference?		How big is the difference?
					Mean of column E	421.7	Mean of column G	431.2	Mean of column I	427.2
					Mean of column F	267.5	Mean of column H	240.4	Mean of column J	236.7
					Difference between means (F - E) ± SEM	-154.2 ± 32.23	Difference between means (H - G) ± SEM	-190.8 ± 40.49	Difference between means (J - I) ± SEM	-190.5 ± 37.31
					95% confidence interval	-226.0 to -82.34	95% confidence interval	-282.4 to -99.21	95% confidence interval	-274.9 to -106.1
					R squared (eta squared)	0.6958	R squared (eta squared)	0.7116	R squared (eta squared)	0.7434
					F test to compare variances		F test to compare variances		F test to compare variances
					F, DFn, Dfd	1.968, 5, 5	F, DFn, Dfd	5.609, 5, 4	F, DFn, Dfd	1.694, 5, 4
					P value	0.4753	P value	0.1197	P value	0.6298
					P value summary	ns	P value summary	ns	P value summary	ns
					Significantly different (P < 0.05)?	No	Significantly different (P < 0.05)?	No	Significantly different (P < 0.05)?	No
					Data analyzed		Data analyzed		Data analyzed
					Sample size, column E	6	Sample size, column G	6	Sample size, column I	6
					Sample size, column F	6	Sample size, column H	5	Sample size, column J	5

### Sheet: Fig. S3N
AoV VTI Pvel (mm/s)	HomGFP D0	HomTEV D0	HomGFP D3	HomTEV D3	HomGFP D6	HomTEV D6	HomGFP 1D10	HomTEV D10	HomGFP D13	HomTEV D13
	825.23	1038.25	966.22	856.15	962.28	689.05	1075.47	587.32	918.92	619.26
	737.42	982.35	892.37	927.89	804.06	754.71	934.94	593.21	776.53	535.43
	946.34	1027.18	917.11	993.31	985.01	749.01	884.65	652.64	853.7	626.56
	1208.32	990.87	1158.61	901.54	972.84	470.1	1080.93		1169.85
	903.29	793.75	932.13	684.11	780.47	456.3	848.04	416.39	919.8	411.29
	823.72	822.24	737.22	804.75	810.93	531.55	695.93	543.25	691.75	458.05
Test for normal distribution
Shapiro-Wilk test	HomGFP D0	HomTEV D0	HomGFP D3	HomTEV D3	HomGFP D6	HomTEV D6	HomGFP 1D10	HomTEV D10	HomGFP D13	HomTEV D13
W	0.8787	0.8167	0.9308	0.9698	0.7923	0.8419	0.9328	0.9126	0.9352	0.9052
P value	0.2633	0.0826	0.5861	0.8914	0.05	0.1351	0.6021	0.4834	0.6212	0.439
Passed normality test (alpha=0.05)?	Yes	Yes	Yes	Yes	Yes	Yes	Yes	Yes	Yes	Yes
P value summary	ns	ns	ns	ns	ns	ns	ns	ns	ns	ns
Number of values	6	6	6	6	6	6	6	5	6	5
					Statistical significance
					Table Analyzed		Table Analyzed		Table Analyzed
					Column F	HomTEV D6	Column H	HomTEV D10	Column J	HomTEV D13
					vs.	vs,	vs.	vs,	vs.	vs,
					Column E	HomGFP D6	Column G	HomGFP D10	Column I	HomGFP D13
					Unpaired t test		Unpaired t test		Unpaired t test
					P value	0.0024	P value	0.001	P value	0.002
					P value summary	**	P value summary	***	P value summary	**
					Significantly different (P < 0.05)?	Yes	Significantly different (P < 0.05)?	Yes	Significantly different (P < 0.05)?	Yes
					One- or two-tailed P value?	Two-tailed	One- or two-tailed P value?	Two-tailed	One- or two-tailed P value?	Two-tailed
					t, df	t=4.026, df=10	t, df	t=4.816, df=9	t, df	t=4.304, df=9
					How big is the difference?		How big is the difference?		How big is the difference?
					Mean of column E	885.9	Mean of column G	920	Mean of column I	888.4
					Mean of column F	608.5	Mean of column H	558.6	Mean of column J	530.1
					Difference between means (F - E) ± SEM	-277.5 ± 68.92	Difference between means (H - G) ± SEM	-361.4 ± 75.05	Difference between means (J - I) ± SEM	-358.3 ± 83.25
					95% confidence interval	-431.0 to -123.9	95% confidence interval	-531.2 to -191.7	95% confidence interval	-546.6 to -170.0
					R squared (eta squared)	0.6185	R squared (eta squared)	0.7204	R squared (eta squared)	0.673
					F test to compare variances		F test to compare variances		F test to compare variances
					F, DFn, Dfd	2.055, 5, 5	F, DFn, Dfd	2.731, 5, 4	F, DFn, Dfd	2.919, 5, 4
					P value	0.4482	P value	0.3519	P value	0.3214
					P value summary	ns	P value summary	ns	P value summary	ns
					Significantly different (P < 0.05)?	No	Significantly different (P < 0.05)?	No	Significantly different (P < 0.05)?	No
					Data analyzed		Data analyzed		Data analyzed
					Sample size, column E	6	Sample size, column G	6	Sample size, column I	6
					Sample size, column F	6	Sample size, column H	5	Sample size, column J	5

### Sheet: Fig. S3O
AoV VTI MG (mmHg)	HomGFP D0	HomTEV D0	HomGFP D3	HomTEV D3	HomGFP D6	HomTEV D6	HomGFP 1D10	HomTEV D10	HomGFP D13	HomTEV D13
	0.71	0.77	0.92	0.69	0.81	0.37	1	0.26	0.87	0.33
	0.44	0.98	0.79	0.78	0.65	0.43	0.85	0.28	0.57	0.21
	0.84	0.86	0.67	0.93	0.79	0.47	0.66	0.28	0.72	0.34
	1.24	0.81	1.33	0.77	0.95	0.16	1.16		1.08
	0.69	0.47	0.77	0.41	0.53	0.16	0.56	0.13	0.81	0.12
	0.5	0.49	0.51	0.57	0.59	0.23	0.39	0.23	0.42	0.16
Test for normal distribution
Shapiro-Wilk test	HomGFP D0	HomTEV D0	HomGFP D3	HomTEV D3	HomGFP D6	HomTEV D6	HomGFP 1D10	HomTEV D10	HomGFP D13	HomTEV D13
W	0.9102	0.8913	0.9175	0.9721	0.9568	0.8723	0.9798	0.7946	0.992	0.8881
P value	0.4378	0.3251	0.4878	0.9063	0.7944	0.2356	0.9508	0.0732	0.9934	0.3478
Passed normality test (alpha=0.05)?	Yes	Yes	Yes	Yes	Yes	Yes	Yes	Yes	Yes	Yes
P value summary	ns	ns	ns	ns	ns	ns	ns	ns	ns	ns
Number of values	6	6	6	6	6	6	6	5	6	5
					Statistical significance
					Table Analyzed		Table Analyzed		Table Analyzed
					Column F	HomTEV D6	Column H	HomTEV D10	Column J	HomTEV D13
					vs.	vs.	vs.	vs.	vs.	vs.
					Column E	HomGFP D6	Column G	HomGFP D10	Column I	HomGFP D13
					Unpaired t test		Unpaired t test		Unpaired t test
					P value	0.0006	P value	0.0029	P value	0.0013
					P value summary	***	P value summary	**	P value summary	**
					Significantly different (P < 0.05)?	Yes	Significantly different (P < 0.05)?	Yes	Significantly different (P < 0.05)?	Yes
					One- or two-tailed P value?	Two-tailed	One- or two-tailed P value?	Two-tailed	One- or two-tailed P value?	Two-tailed
					t, df	t=4.882, df=10	t, df	t=4.045, df=9	t, df	t=4.576, df=9
					How big is the difference?		How big is the difference?		How big is the difference?
					Mean of column E	0.72	Mean of column G	0.77	Mean of column I	0.745
					Mean of column F	0.3033	Mean of column H	0.236	Mean of column J	0.232
					Difference between means (F - E) ± SEM	-0.4167 ± 0.08535	Difference between means (H - G) ± SEM	-0.5340 ± 0.1320	Difference between means (J - I) ± SEM	-0.5130 ± 0.1121
					95% confidence interval	-0.6068 to -0.2265	95% confidence interval	-0.8326 to -0.2354	95% confidence interval	-0.7666 to -0.2594
					R squared (eta squared)	0.7044	R squared (eta squared)	0.6452	R squared (eta squared)	0.6994
					F test to compare variances		F test to compare variances		F test to compare variances
					F, DFn, Dfd	1.307, 5, 5	F, DFn, Dfd	20.97, 5, 4	F, DFn, Dfd	5.450, 5, 4
					P value	0.7762	P value	0.0114	P value	0.1255
					P value summary	ns	P value summary	*	P value summary	ns
					Significantly different (P < 0.05)?	No	Significantly different (P < 0.05)?	Yes	Significantly different (P < 0.05)?	No
					Data analyzed		Data analyzed		Data analyzed
					Sample size, column E	6	Sample size, column G	6	Sample size, column I	6
					Sample size, column F	6	Sample size, column H	5	Sample size, column J	5

### Sheet: Fig. S3P
AoV VTI PG (mmHg)	HomGFP D0	HomTEV D0	HomGFP D3	HomTEV D3	HomGFP D6	HomTEV D6	HomGFP 1D10	HomTEV D10	HomGFP D13	HomTEV D13
	2.72	4.31	3.74	2.93	3.71	1.9	4.63	1.38	3.38	1.53
	2.18	3.91	3.19	3.45	2.59	2.28	3.5	1.41	2.41	1.15
	3.58	4.22	3.38	3.95	3.88	2.25	3.13	1.7	2.92	1.57
	5.84	3.93	5.37	3.25	3.79	0.88	4.67		5.47
	3.26	2.52	3.48	1.87	2.44	0.83	2.88	0.69	3.39	0.68
	2.71	2.7	2.17	2.59	2.64	1.13	1.94	1.18	1.91	0.84
Test for normal distribution
Shapiro-Wilk test	HomGFP D0	HomTEV D0	HomGFP D3	HomTEV D3	HomGFP D6	HomTEV D6	HomGFP 1D10	HomTEV D10	HomGFP D13	HomTEV D13
W	0.8299	0.8125	0.9105	0.9868	0.7905	0.8378	0.9293	0.9415	0.8956	0.9011
P value	0.1074	0.076	0.44	0.9799	0.0482	0.1251	0.5744	0.6763	0.3487	0.4161
Passed normality test (alpha=0.05)?	Yes	Yes	Yes	Yes	No	Yes	Yes	Yes	Yes	Yes
P value summary	ns	ns	ns	ns	*	ns	ns	ns	ns	ns
Number of values	6	6	6	6	6	6	6	5	6	5
					Statistical significance
					Table Analyzed		Table Analyzed		Table Analyzed
					Column F	HomTEV D6	Column H	HomTEV D10	Column J	HomTEV D13
					vs.	vs.	vs.	vs.	vs.	vs.
					Column E	HomGFP D6	Column G	HomGFP D10	Column I	HomGFP D13
					Mann Whitney test		Unpaired t test		Unpaired t test
					P value	0.0022	P value	0.0018	P value	0.0056
					Exact or approximate P value?	Exact	P value summary	**	P value summary	**
					P value summary	**	Significantly different (P < 0.05)?	Yes	Significantly different (P < 0.05)?	Yes
					Significantly different (P < 0.05)?	Yes	One- or two-tailed P value?	Two-tailed	One- or two-tailed P value?	Two-tailed
					One- or two-tailed P value?	Two-tailed	t, df	t=4.367, df=9	t, df	t=3.618, df=9
					Sum of ranks in column E,F	57 , 21
					Mann-Whitney U	0	How big is the difference?		How big is the difference?
							Mean of column G	3.458	Mean of column I	3.247
					Difference between medians		Mean of column H	1.272	Mean of column J	1.154
					Median of column E	3.175, n=6	Difference between means (H - G) ± SEM	-2.186 ± 0.5006	Difference between means (J - I) ± SEM	-2.093 ± 0.5784
					Median of column F	1.515, n=6	95% confidence interval	-3.319 to -1.054	95% confidence interval	-3.401 to -0.7842
					Difference: Actual	-1.66	R squared (eta squared)	0.6794	R squared (eta squared)	0.5925
					Difference: Hodges-Lehmann	-1.605
							F test to compare variances		F test to compare variances
							F, DFn, Dfd	7.971, 5, 4	F, DFn, Dfd	9.503, 5, 4
							P value	0.0663	P value	0.0487
							P value summary	ns	P value summary	*
							Significantly different (P < 0.05)?	No	Significantly different (P < 0.05)?	Yes
							Data analyzed		Data analyzed
							Sample size, column G	6	Sample size, column I	6
							Sample size, column H	5	Sample size, column J	5
