## Supplementary material for "Titin cleavage impairs cardiac mechanical connectivity to drive diastolic failure and fibrosis": The zipped file contains eight Excel tables with the raw data and results of statistical tests for each supplementary figure.: DataS9_FigS4.xlsx

### Sheet: Fig. S4A
Cleaved titin(%)	Het -TEV	Het TEV D6	Het TEV D13	Het GFP D6	Het GFP D13		Mean and Error SEM
	-1.665	16.48	26.932	-2.759	4.2265		log(agonist) vs. response -- Variable slope (four parameters)
	-5.031	16.447	32.747	-2.7455	-0.7605
	7.39	22.793	31.092	-3.61	-2.2235
	1.398	24.195	21.1417	-2.0325	-0.319
	0.519	25.927	16.262	3.672	0.1755
	-0.516	28.459	26.909	-2.085	-2.742
	-2.097		19.353	1.245	2.2545
			26.484	2.2855	-1.0785
			29.184	-0.1335	5.096
			17.3477	4.291	-0.673
			21.67	-0.2385	-3.185
			22.892	0.8245	-0.7685
			16.3321	1.286
			24.157
			26.006
			13.9467
			19.363
			18.207
			55.477
			42.5838
			52.509
			42.4193
			20.772
			28.153
			27.576
			25.831
			21.857
			19.984
			26.77
			21.881

### Sheet: Fig. S4B
FLT:MyHC ratio	GFP	TEV		Int+Clvd T:M ratio	GFP	TEV
	0.1127	0.0936			0.121	0.2219
	0.1941	0.14			0.218	0.1879
	0.1405	0.2765			0.1568	0.3661
Test for normal distribution				Test for normal distribution
Shapiro-Wilk test	GFP	TEV		Shapiro-Wilk test	GFP	TEV
W	0.9676	0.9252		W	0.9777	0.8869
P value	0.6543	0.4708		P value	0.7134	0.3451
Passed normality test (alpha=0.05)?	Yes	Yes		Passed normality test (alpha=0.05)?	Yes	Yes
P value summary	ns	ns		P value summary	ns	ns
Number of values	3	3		Number of values	3	3
Statistical significance				Statistical significance
Table Analyzed				Table Analyzed
Column F	TEV			Column F	TEV
vs.	vs.			vs.	vs.
Column E	GFP			Column E	GFP
Unpaired t test				Unpaired t test
P value	0.744217			P value	0.2037
P value summary	ns			P value summary	ns
Significantly different (P < 0.05)?	No			Significantly different (P < 0.05)?	No
One- or two-tailed P value?	Two-tailed			One- or two-tailed P value?	Two-tailed
t, df	t=0.3497, df=4			t, df	t=1.517, df=4
How big is the difference?				How big is the difference?
Mean of column E	0.1491			Mean of column E	0.1653
Mean of column F	0.17			Mean of column F	0.2586
Difference between means (F - E) ± SEM	0.02093 ± 0.05987			Difference between means (F - E) ± SEM	0.09337 ± 0.06153
95% confidence interval	-0.1453 to 0.1871			95% confidence interval	-0.07746 to 0.2642
R squared (eta squared)	0.02966			R squared (eta squared)	0.3654
F test to compare variances				F test to compare variances
F, DFn, Dfd	5.280, 2, 2			F, DFn, Dfd	3.720, 2, 2
P value	0.318458			P value	0.4237
P value summary	ns			P value summary	ns
Significantly different (P < 0.05)?	No			Significantly different (P < 0.05)?	No
Data analyzed				Data analyzed
Sample size, column E	3			Sample size, column E	3
Sample size, column F	3			Sample size, column F	3

### Sheet: Fig. S4C
Rounds/day (Deviation from mean)	Day	Het GFP								Het TEV																	Error
	-1	0	0	0	0	0	0	0	0	0	0	0	0	0	0		0	0	0	0	0	0	0	0	0	0	Mean and Error SEM
	1			-2476.75	-4425	-3876	-1057	7648	-1006	-6251.5	-1741	-11729	-6806.5	-4035	-7198					-76.75	4896.5	32	-2700	-9321	0	0
	2	4	0	-5075.75	-240	-4237	-1382	-7924	-2045	-4968	740	-8817	-6972.5	2328	1724		2615	264	1753	-2849.75	-1374.5	116	-3778	-6900
	3	1	5	-1869.75	7115	-5170	-1628	-5198	432	893	-91	-8941	-6972.5	5481	-3520		6929	-5760	397	-4088.75	3243.5	0	-1772	-4842
	4			-1380.75	10637	-2867	-1046	-7849	5545	-1618	2286	-8676	-6968.5	4532	2620		6557.5	-2980	691	-5289.75	-159.5	90	-3844	-2095
	5	4	-1	-1673.75	3034	-5772	-1339	-6375	4538	1078	5869	-5765	8795.5	19359	16936		6557.5	-2980	691	-3750.75	976.5	0	-4363	-5589	-589	3866
	6	9044	0	-1325.75	5597	-3320	-196	-3732	4910	3947	2824	-3799	320.5	1047	362		16062	3850	1348	-4225.75	664.5	-1	-2642	-5145	575	-23
	7	12003	26	-869.75	1700				2924	-4683	-2529	-12530	-1851.5	-6037	-2322		16850	3236	2216	-2321.75	5642.5	187			-1582	-1728
	8	13611	2645	-71.75	9613				2113	-3673	-692	-10353	10768.5	19530	6061		5272	-513	2100		5243.5	160			-2021	4969
	9	16646	-2	-2831.75	6776				1124	12191	7616	-2479	4437	5160	-14980		22554	-5761	5216		6829.5	254			-2136	5542
	10	20775	7698	-1603.75	12682				5047	1070	1561.5	-9321	4437	5160	-14980		23580	-13	179		4725.5	234			4161	1769
	11	15753	4977	-700.75	16770				5047	1070	1561.5	-9321	6084.5	2044	-3921		19290	6237	6		4423.5	162			-1794	25
	12	21728	8383.5	-1534.75	16770				5047	5191	3354	-6873	1797.5	3242	-3068		19512	6903.5	0		8155.5	157			1525	4602
	13	19356	11672	-1063.25	16750				6487	-5495	-5618	-14282	11325.5	12207	8588		13678	709	0		2101	105			2258	4291
Test for normal distribution
Shapiro-Wilk test	Het GFP D10		Het GFP D11	Het GFP D12	Het GFP D13	Het TEV D10	Het TEV D11	Het TEV D12	Het TEV D13
W	0.9912		0.8786	0.9738	0.959	0.8402	0.8862	0.9129	0.9528
P value	0.9836		0.3032	0.8992	0.8007	0.0213	0.0865	0.2007	0.6407
Passed normality test (alpha=0.05)?	Yes		Yes	Yes	Yes	No	Yes	Yes	Yes
P value summary	ns		ns	ns	ns	*	ns	ns	ns
Number of values	5		5	5	5	13	13	13	13
Statistical significance
Table Analyzed		Table Analyzed
	Het TEV D10		Het TEV D11	Het TEV D12	Het TEV D13
	vs.		vs.	vs.	vs.
	Het GFP D10		Het GFP D11	Het GFP D12	Het GFP D13
Mann Whitney test		Unpaired t test
P value	0.1172	P value	0.0975	0.096	0.0659
Exact or approximate P value?	Exact	P value summary	ns	ns	ns
P value summary	ns	Significantly different (P < 0.05)?	No	No	No
Significantly different (P < 0.05)?	No	One- or two-tailed P value?	Two-tailed	Two-tailed	Two-tailed
One- or two-tailed P value?	Two-tailed	t, df	t=1.760, df=16	t=1.769, df=16	t=1.974, df=16
Sum of ranks in column A,E	64 , 107
Mann-Whitney U	16	How big is the difference?
		Mean of column Het GFP	8369	10079	10640
Difference between medians		Mean of column Het TEV	1990	3423	2298
Median of column Het GFP D10	7698, n=5	Difference between means (Het TEV - Het GFP) ± SEM	-6379 ± 3625	-6656 ± 3763	-8343 ± 4227
Median of column Het TEV D10	1562, n=13	95% confidence interval	-14064 to 1305	-14633 to 1322	-17303 to 617.6
Difference: Actual	-6137	R squared (eta squared)	0.1622	0.1635	0.1958
Difference: Hodges-Lehmann	-7464
		F test to compare variances
		F, DFn, Dfd	1.303, 4, 12	2.171, 4, 12	1.055, 4, 12
		P value	0.6471	0.2683	0.8398
		P value summary	ns	ns	ns
		Significantly different (P < 0.05)?	No	No	No
		Data analyzed
		Sample size, Het GFP	5	5	5
		Sample size, column Het TEV	13	13	13

### Sheet: Fig. S4D
Fracture score (nm2)	Ctrl GFP	Het TEV
	1053.84	501.957
	696.766	1468.8
	754.642	2350.64
	618.562	1058.06
	703.51	273.029
	861.259	810.295
	1192.06	323.611
	1357.66	293.506
	822.49	569.215
	380.389	664.045
	533.093	585.793
	1543.1	541.707
	367.588	237.113
	369.679	803.704
	548.344	482.703
	157.099	604.069
	275.932	637.697
	507.158	615.103
	418.734	227.46
	56.8474	248.628
	182.583	505.004
	739.986	788.08
	451.504	637.372
	696.45	744.792
	329.019	926.635
	355.682	1680.29
	1233.81	1731.4
	781.519	2296.89
	769.37	982.076
	1328.99	1917.69
	614.064	1994.17
	593.405	5.81286
	90.861	2900.84
	106.652	3118.83
	366.603	2330.34
	278.984	2181.77
	455.661	647.171
	408.013	1699.72
	651.287	1267.4
	899.374	1679.32
	362.469	933.282
	183.272	955.445
	375.966	1524.8
	2498.83	1540.42
	1650.14	833.894
	1145.59	1181.43
	492.895	1865.88
	133.644	1738.16
	517.778	778.879
	418.434	821.951
	902.91	783.827
	1093.61	1300.52
	1405.25	516.44
	674.115	451.071
	577.102	403.566
	318.153	618.297
	834.114	340.387
	355.495	2195.73
	72.2495	1090.36
	888.468	994.096
	260.579	1539.05
	2238.25	2687.05
	2426.68	1489.45
	2612.5	1573.2
	2422.64	3324.28
	1322.28	1675.75
	56.7682	2772.96
	525.888	1290.4
	476.371	602.38
	147.65	863.29
	2437.72	3026.03
	416.738	482.966
	1405.56	602.38
	832.681	863.29
	1101.11	3026.03
	1956.89	482.966
	2275.46	1169.42
	809.22	640.128
	1695.98	972.222
	262.547	1012.03
	1357.05	615.249
	590.718	1009.87
	589.442	2182.13
	375.235	873.9
	180.599	673.211
	403.039	442.623
	424.469	636.058
	542.065	1667.6
	736.912	912.884
	232.218	1247.46
	802.355	982.076
	1682.43	1917.69
	1130.5	1994.17
	2696.02	5.81286
	153.455
	475.763
	1802.01
	425.474
	739.681
Test for normal distribution
Shapiro-Wilk test	Ctrl GFP	Het TEV
W	0.8518	0.9113
P value	<0.0001	<0.0001
Passed normality test (alpha=0.05)?	No	No
P value summary	****	****
Number of values	99	94
Statistical significance
Table Analyzed
Column B	Het TEV
vs.	vs.
Column A	Ctrl GFP
Mann Whitney test
P value	0.0001
Exact or approximate P value?	Exact
P value summary	***
Significantly different (P < 0.05)?	Yes
One- or two-tailed P value?	Two-tailed
Sum of ranks in column A,B	8132 , 10589
Mann-Whitney U	3182
Difference between medians
Median of column A	593.4, n=99
Median of column B	930.0, n=94
Difference: Actual	336.6
Difference: Hodges-Lehmann	295.6

### Sheet: Fig. S4E
LVEDV (µl)	Het GFP D0	Het TEV D0	Het GFP D3	Het TEV D3	Het GFP D6	Het TEV D6	Het GFP D10	Het TEV D10	Het GFP D13	HetTEV D13		LVESV (µl)	Het GFP D0	Het TEV D0	Het GFP D3	Het TEV D3	Het GFP D6	Het TEV D6	Het GFP D10	Het TEV D10	Het GFP D13	HetTEV D13
	38.84	65.21	50.5	59.99	57.49	63.44	60.76	81.05	62.42	85.08			16.34	25.89	23.47	28.1	23.04	30.78	26.63	36.64	30.11	34.34
	37.26	61.66	61.27	58.98	73.43	52.18	66.52	74.35	72.58	77.58			12.88	24.01	24.36	27.24	38.06	18.92	28.03	28.36	35.12	33.88
		40.3		66.46		40.28		37.54		52.75				17.28		44.64		18.36		21.51		29.05

### Sheet: Fig. S4F
IVSd (mm)	Het GFP D0	Het TEV D0	Het GFP D3	Het TEV D3	Het GFP D6	Het TEV D6	Het GFP D10	Het TEV D10	Het GFP D13	HetTEV D13		IVSs (mm)	Het GFP D0	Het TEV D0	Het GFP D3	Het TEV D3	Het GFP D6	Het TEV D6	Het GFP D10	Het TEV D10	Het GFP D13	HetTEV D13
	0.87	1.12	0.83	1.04	1.01	1.07	1.24	0.99	1.03	0.89			1.42	1.6	1.1	1.4	1.3	1.58	1.74	1.54	1.42	1.63
	0.89	1.12	0.89	1.06	0.73	1.11	0.94	0.99	0.83	1.01			1.4	1.56	1.4	1.52	1.12	1.66	1.28	1.47	1.16	1.51
		0.89		0.69		1.1		1.1		0.85				1.38		0.99		1.47		1.35		1.12

### Sheet: Fig. S4G
LVPWd (mm)	Het GFP D0	Het TEV D0	Het GFP D3	Het TEV D3	Het GFP D6	Het TEV D6	Het GFP D10	Het TEV D10	Het GFP D13	HetTEV D13		LVPWs (mm)	Het GFP D0	Het TEV D0	Het GFP D3	Het TEV D3	Het GFP D6	Het TEV D6	Het GFP D10	Het TEV D10	Het GFP D13	HetTEV D13
	1.08	1.08	1.1	1.14	0.89	1.05	1.01	0.92	0.94	0.92			1.35	1.51	1.49	1.48	1.42	1.28	1.26	1.26	1.28	1.33
	0.75	1.05	0.73	0.93	0.92	1.03	0.73	0.96	0.75	0.8			1.42	1.4	1.1	1.26	1.22	1.47	1.26	1.35	1.18	1.24
		0.92		0.83		1.05		1.1		1.08				1.22		0.96		1.22		1.4		1.2

### Sheet: Fig. S4H
HR (bpm)	Het GFP D0	Het TEV D0	Het GFP D3	Het TEV D3	Het GFP D6	Het TEV D6	Het GFP D10	Het TEV D10	Het GFP D13	HetTEV D13
	428	404	401	351	389	449	386	412	343	368
	392	405	365	365	411	437	424	401	354	344
		303		426		418		337		359

### Sheet: Fig. S4I
SV (µl)	Het GFP D0	Het TEV D0	Het GFP D3	Het TEV D3	Het GFP D6	Het TEV D6	Het GFP D10	Het TEV D10	Het GFP D13	HetTEV D13
	22.5	39.32	27.03	31.89	34.45	32.66	34.13	44.42	32.31	50.74
	24.39	37.65	36.92	31.74	35.38	33.26	38.49	45.99	37.46	43.7
		23.02		21.82		21.92		16.03		23.7

### Sheet: Fig. S4J
CO (ml/min)	Het GFP D0	Het TEV D0	Het GFP D3	Het TEV D3	Het GFP D6	Het TEV D6	Het GFP D10	Het TEV D10	Het GFP D13	HetTEV D13
	9.64	15.89	10.83	11.21	13.41	14.67	13.18	18.29	11.09	18.68
	9.57	15.25	13.49	11.59	14.54	14.03	16.31	18.42	13.26	15.02
		6.96		9.3		9.17		5.4		8.51

### Sheet: Fig. S4K
LVEF (%)	Het GFP D0	Het TEV D0	Het GFP D3	Het TEV D3	Het GFP D6	Het TEV D6	Het GFP D10	Het TEV D10	Het GFP D13	HetTEV D13
	57.95	60.78	53.83	53.11	60.56	51.93	56.34	54.54	51.37	59.76
	65.4	61.34	60.75	53.87	48.31	63.81	57	60.93	51.58	56.06
		57.12		32.68		54.35		42.75		44.58
