## Supplementary material for "Titin cleavage impairs cardiac mechanical connectivity to drive diastolic failure and fibrosis": The zipped file contains eight Excel tables with the raw data and results of statistical tests for each supplementary figure.: DataS12_FigS7.xlsx (part 1 of 3)

### Sheet: Fig. S7A
			D6 Transcriptome	D6 Transcriptome	D6 Transcriptome	D13 Transcriptome	D13 Transcriptome	D13 Transcriptome
Term			Gene Ratio	padj	Count	Gene Ratio	padj	Count
mmu04145	Phagosome	KEGG	0.0446429	4.17772e-08	55	0.0349599	0.00112024	48
mmu04512	ECM-receptor interaction	KEGG	0.025974	3.69078e-06	32	0.0269483	1.87725e-06	37
mmu04510	Focal adhesion	KEGG	0.0438312	1.99551e-05	54	0.0480699	9.40384e-06	66
GO:0005201	extracellular matrix structural constituent	MF	0.00963391	8.96241e-05	10	0.00825764	0.000792396	10
mmu05205	Proteoglycans in cancer	KEGG	0.0397727	0.00056353	49	0.0386016	0.0124099	53
mmu05140	Leishmaniasis	KEGG	0.0186688	0.000608193	23	0.0203933	0.000208557	28
mmu04933	AGE-RAGE signaling pathway in diabetic complications	KEGG	0.0227273	0.00224629	28	0.0247633	0.00149782	34
mmu05410	Hypertrophic cardiomyopathy	KEGG	0.0219156	0.00245156	27	0.0225783	0.00563826	31
mmu05146	Amoebiasis	KEGG	0.023539	0.00245156	29	0.02622	2.94566e-05	36
mmu04810	Regulation of actin cytoskeleton	KEGG	0.0422078	0.00248886	52	0.0422433	0.0173057	58
GO:1901566	organonitrogen compound biosynthetic process	BP	0.0795455	0.00267408	49	0.0915209	0.00637071	68
mmu04066	HIF-1 signaling pathway	KEGG	0.0243506	0.00599394	30	0.0276766	0.00093989	38
mmu04380	Osteoclast differentiation	KEGG	0.025974	0.0066621	32	0.0291333	0.00419809	40
GO:0005544	calcium-dependent phospholipid binding	MF	0.00578035	0.0126742	6	0.00578035	0.0121379	7
mmu05152	Tuberculosis	KEGG	0.0316558	0.0137278	39	0.0364166	0.000942965	50
mmu05414	Dilated cardiomyopathy	KEGG	0.0202922	0.0143639	25	0.0254916	0.000461561	35
GO:0006518	peptide metabolic process	BP	0.0487013	0.0144791	30	0.0592194	0.00637071	44
GO:0043043	peptide biosynthetic process	BP	0.0470779	0.0161769	29	0.0551817	0.0113613	41
GO:0006412	translation	BP	0.0454545	0.0185499	28	0.0551817	0.00949851	41
GO:0043603	cellular amide metabolic process	BP	0.0487013	0.0185499	30	0.0592194	0.00949851	44
GO:0043604	amide biosynthetic process	BP	0.0470779	0.0185499	29	0.0551817	0.0137246	41
mmu04151	PI3K-Akt signaling pathway	KEGG	0.0560065	0.0204586	69	0.0575382	0.0461591	79
mmu05145	Toxoplasmosis	KEGG	0.0211039	0.026401	26	0.0233066	0.0183238	32
mmu04148	Efferocytosis	KEGG	0.0275974	0.0294636	34	0.0305899	0.0312531	42
mmu05020	Prion disease	KEGG	0.0422078	0.0350306	52	0.0910415	7.76991e-26	125

### Sheet: Fig. S7B D6 Transcriptomics
geneID	HetGFP_660	S15: Control, TTC-GFP	S3: Control, TTC-GFP	S9: Control, TTC-GFP	S10: Control, TTC-GFP	S11: Control, TTC-GFP	S6: Control, TTC-GFP	S7: Control, TTC-GFP	S2: Control, TTC-GFP	S8: Sample, TTC-TevP	S13: Sample, TTC-TevP	S12: Sample, TTC-TevP	S1: Sample, TTC-TevP	S5: Sample, TTC-TevP	S4: Sample, TTC-TevP
ENSMUSG00000051951	32	28	40	51	52	39	61	13	9	40	19	25	22	13	43
ENSMUSG00000025902	77	33	50	78	35	91	77	46	11	98	34	107	74	23	39
ENSMUSG00000025900	87	69	180	169	82	1103	70	214	107	77	31	56	20	27	66
ENSMUSG00000033845	400	79	277	234	74	764	197	340	228	376	318	1658	285	653	142
ENSMUSG00000025903	417	63	1137	486	63	1520	158	874	533	1042	568	4465	808	1185	230
ENSMUSG00000033813	188	13	441	323	46	1390	71	610	201	486	245	3403	657	663	167
ENSMUSG00000025905	17	44	60	34	28	8	47	2	8	15	39	5	22	36	63
ENSMUSG00000002459	13	36	41	34	20	9	54	6	0	13	24	6	2	3	29
ENSMUSG00000033793	125	34	464	266	137	1063	116	650	179	650	415	4801	776	939	227
ENSMUSG00000033774	4	35	15	27	25	4	63	3	8	3	5	0	6	5	29
ENSMUSG00000087247	3	11	3	6	6	0	12	2	1	1	0	8	0	2	12
ENSMUSG00000025907	318	87	725	416	107	913	187	722	452	637	390	3097	662	850	243
ENSMUSG00000033740	2	16	25	39	29	21	44	7	0	35	12	5	2	7	45
ENSMUSG00000051285	113	55	242	358	83	659	157	273	154	333	312	932	108	263	137
ENSMUSG00000061024	26	25	99	58	35	89	51	48	92	83	38	107	59	74	54
ENSMUSG00000025909	3	50	82	83	61	66	92	7	8	14	15	9	66	16	98
ENSMUSG00000025912	0	30	27	24	35	74	28	13	13	23	19	280	81	102	42
ENSMUSG00000025911	235	37	350	185	42	694	46	385	93	169	107	326	40	114	62
ENSMUSG00000067879	3	34	40	21	11	3	38	4	7	10	4	18	7	8	45
ENSMUSG00000045210	127	35	242	230	87	590	94	264	161	416	188	1425	266	355	138
ENSMUSG00000025915	149	100	311	267	143	720	105	246	166	268	104	1168	169	250	139
ENSMUSG00000046101	24	13	57	27	20	11	35	4	7	19	9	2	4	13	41
ENSMUSG00000025916	0	7	2	10	12	1	15	0	0	1	3	0	0	3	17
ENSMUSG00000099032	21	20	22	41	27	20	36	11	24	57	52	213	41	60	43
ENSMUSG00000025917	222	29	424	443	47	710	65	514	304	682	341	2581	441	796	146
ENSMUSG00000056763	87	137	106	110	70	183	119	53	54	116	47	167	59	71	94
ENSMUSG00000067851	455	41	867	785	115	2486	171	1480	524	1110	505	3292	557	822	222
ENSMUSG00000042501	4	59	11	28	49	15	57	13	5	18	8	0	16	1	38
ENSMUSG00000048960	292	113	615	445	166	1294	217	732	480	835	386	2723	530	516	234
ENSMUSG00000057715	30	43	64	24	47	39	53	56	19	42	21	14	5	24	47
ENSMUSG00000016918	117	66	715	223	193	1954	112	318	513	750	595	5762	821	1280	294
ENSMUSG00000042414	19	14	15	21	38	10	35	4	3	0	3	0	4	10	41
ENSMUSG00000025938	83	55	174	194	88	253	137	158	92	220	117	393	137	135	145
ENSMUSG00000005886	207	99	448	300	93	777	209	374	307	402	267	1175	185	376	202
ENSMUSG00000025935	258	39	539	396	58	2367	83	535	425	886	486	6138	700	1069	185
ENSMUSG00000025937	178	20	369	198	41	611	67	272	118	251	152	1180	216	233	75
ENSMUSG00000025932	15	30	29	45	30	76	46	7	11	15	13	25	3	26	43
ENSMUSG00000025930	3	28	25	14	24	35	33	3	14	23	8	174	25	56	47
ENSMUSG00000025925	48	20	45	55	30	47	59	1	9	51	27	78	21	21	40
ENSMUSG00000092083	25	65	25	29	34	22	31	3	16	18	31	12	49	56	40
ENSMUSG00000032719	23	19	25	12	20	21	25	20	6	9	7	8	0	0	38
ENSMUSG00000067795	10	10	9	5	11	3	13	7	0	6	5	0	0	7	20
ENSMUSG00000025921	27	26	100	79	46	142	21	151	31	95	67	269	37	74	30
ENSMUSG00000043716	2134	32	3777	2447	312	13997	411	6191	2284	6904	2863	37115	6802	6814	1539
ENSMUSG00000025939	155	29	228	142	36	659	82	178	165	233	194	1583	197	364	76
ENSMUSG00000079658	146	13	257	138	30	809	49	366	188	480	186	1877	317	396	108
ENSMUSG00000025920	193	27	335	334	71	566	104	567	254	501	253	1280	180	500	215
ENSMUSG00000025940	602	45	774	658	42	1799	121	1203	615	746	444	3378	408	773	137
ENSMUSG00000025779	28	10	10	31	2	39	14	0	6	20	29	117	20	10	12
ENSMUSG00000025777	10	22	32	75	55	46	73	17	1	22	13	6	5	22	34
ENSMUSG00000042686	79	61	49	175	26	176	71	192	70	290	106	484	165	222	48
ENSMUSG00000067780	67	29	226	91	71	859	58	85	112	193	108	1152	140	256	89
ENSMUSG00000025776	8	21	198	188	45	303	37	136	205	330	252	1121	70	311	66
ENSMUSG00000067773	0	0	6	5	3	0	1	0	0	0	1	0	0	0	1
ENSMUSG00000042596	0	10	18	21	7	4	16	0	0	3	2	0	3	19	16
ENSMUSG00000025927	16	12	47	43	74	4	20	0	0	37	19	8	8	36	61
ENSMUSG00000041859	20	17	78	57	47	119	51	30	71	207	81	577	102	135	69
ENSMUSG00000043760	37	90	91	122	95	15	114	27	9	48	35	6	28	43	132
ENSMUSG00000025931	48	53	86	52	36	53	70	31	24	62	50	142	5	72	76
ENSMUSG00000041809	0	13	8	10	7	22	27	4	10	26	8	37	9	3	33
ENSMUSG00000041779	66	44	78	85	68	156	60	52	58	162	82	475	108	141	84
ENSMUSG00000025933	30	3	48	29	12	137	25	16	5	31	19	135	8	28	5
ENSMUSG00000025934	23	26	109	79	24	171	46	92	49	74	18	99	54	33	39
ENSMUSG00000041722	0	0	12	13	17	0	10	0	0	0	9	0	3	0	24
ENSMUSG00000028033	30	50	80	52	73	31	70	1	28	47	32	18	18	30	80
ENSMUSG00000041670	0	0	0	0	0	0	0	0	0	0	0	0	0	0	0
ENSMUSG00000073730	11	20	14	7	16	12	26	0	0	12	3	0	4	3	27
ENSMUSG00000026158	43	42	180	119	30	256	41	165	84	309	168	1324	159	299	117
ENSMUSG00000026154	151	0	290	143	11	655	52	400	208	375	225	1536	197	377	67
ENSMUSG00000026156	2	42	61	48	54	18	20	15	7	66	17	40	17	3	60
ENSMUSG00000026155	49	32	128	65	26	285	39	54	91	185	32	679	104	187	33
ENSMUSG00000026153	126	23	262	194	30	699	85	219	188	380	145	1078	142	216	58
ENSMUSG00000026147	0	17	30	46	15	12	41	9	0	2	6	0	9	4	20
ENSMUSG00000026141	11	55	60	34	40	11	39	7	22	24	14	11	12	11	45
ENSMUSG00000073725	200	42	555	351	84	1161	81	556	280	728	329	2699	461	562	200
ENSMUSG00000073722	28	126	135	108	137	34	185	23	59	63	40	18	45	45	167
ENSMUSG00000033569	31	60	47	82	67	56	122	10	21	51	30	6	47	42	55
ENSMUSG00000048411	15	26	19	14	18	2	35	0	0	8	24	20	3	2	25
ENSMUSG00000048874	131	59	405	195	96	627	132	332	191	354	210	1052	206	343	159
ENSMUSG00000117310	1	7	193	409	22	1271	6	807	164	589	281	2418	765	515	88
ENSMUSG00000026064	469	43	311	199	58	195	151	35	210	277	223	1045	325	463	117
ENSMUSG00000086727	5	22	34	47	22	12	44	0	1	27	21	2	21	12	29
ENSMUSG00000050217	7	12	10	20	27	7	27	0	1	12	13	0	4	7	9
ENSMUSG00000026058	19	25	26	64	9	5	20	15	14	17	29	2	25	24	62
ENSMUSG00000091318	15	10	29	36	47	8	27	11	5	25	4	4	6	3	37
ENSMUSG00000004768	50	46	32	69	25	117	63	48	9	41	31	181	60	52	91
ENSMUSG00000026134	35	59	48	41	44	135	53	43	26	69	33	448	71	88	75
ENSMUSG00000042215	142	17	330	270	40	914	80	455	254	1106	586	5130	627	1213	287
ENSMUSG00000042197	150	116	89	260	108	509	129	283	105	199	103	615	242	224	257
ENSMUSG00000042182	18	18	45	30	14	38	33	8	9	38	12	167	24	26	24
ENSMUSG00000026126	79	48	162	85	46	370	74	129	131	267	95	657	180	219	101
ENSMUSG00000026125	24	11	14	4	9	4	21	0	0	10	5	0	8	0	21
ENSMUSG00000045174	39	44	32	16	15	8	50	14	10	14	20	6	8	8	23
ENSMUSG00000026127	101	56	177	31	39	346	55	63	95	285	119	1043	195	261	129
ENSMUSG00000042111	49	19	102	47	17	160	48	75	61	144	56	537	67	176	57
ENSMUSG00000026123	317	91	569	550	115	1066	159	531	650	860	431	2452	390	792	176
ENSMUSG00000037509	23	62	87	40	74	57	66	40	5	30	29	31	27	22	86
ENSMUSG00000037503	221	63	287	257	60	1188	80	400	277	455	279	1929	248	192	40
ENSMUSG00000118272	8	0	3	1	7	0	8	1	0	3	1	0	0	1	2
ENSMUSG00000045216	121	34	124	123	47	221	36	204	60	115	59	741	77	177	154
ENSMUSG00000047180	77	26	90	101	26	183	32	55	31	260	47	804	108	156	59
ENSMUSG00000010453	240	64	185	299	72	851	78	253	286	588	189	1491	274	308	119
ENSMUSG00000037447	68	148	103	48	84	226	95	35	114	292	126	465	234	364	71
ENSMUSG00000026131	3013	332	3730	3471	594	8229	1086	6855	3312	9765	3830	27354	4693	8193	1496
ENSMUSG00000037470	328	154	629	587	142	1569	183	699	444	1059	474	3863	631	885	323
ENSMUSG00000037408	37	34	75	56	24	144	43	30	28	106	43	287	40	120	88
ENSMUSG00000037432	11	33	41	43	34	8	77	10	3	22	27	3	4	20	41
ENSMUSG00000001143	49	60	116	101	45	52	52	40	63	83	37	191	47	102	83
ENSMUSG00000001138	79	41	162	113	53	226	124	99	143	97	118	272	76	96	68
ENSMUSG00000026121	78	27	117	105	54	245	84	113	92	183	95	741	75	212	111
ENSMUSG00000046337	7	8	18	13	27	18	37	11	8	19	10	23	14	14	35
ENSMUSG00000109510	0	0	0	0	0	0	0	0	0	0	0	0	0	0	0
ENSMUSG00000067653	1892	144	1753	1857	103	4411	528	3108	1254	8403	3464	32269	4291	6553	1435
ENSMUSG00000079610	63	16	133	146	20	221	54	55	102	152	70	578	81	116	67
ENSMUSG00000026117	21	33	61	15	24	34	14	0	8	12	24	24	29	10	25
ENSMUSG00000037351	400	59	639	544	98	1747	116	739	593	1760	708	8295	1088	1814	375
ENSMUSG00000102416	27	9	11	21	17	4	19	20	2	19	1	12	5	1	26
ENSMUSG00000061518	2183	33	3140	1719	166	7366	372	4678	1452	4197	1963	17528	2846	3067	777
ENSMUSG00000026116	137	87	270	185	80	519	79	322	267	329	190	1154	220	423	78
ENSMUSG00000050122	0	17	79	65	37	28	55	6	3	18	16	25	23	37	55
ENSMUSG00000026114	5	34	65	43	25	52	30	131	20	11	32	53	18	26	69
ENSMUSG00000026112	550	47	625	594	69	1783	120	1055	627	1073	630	5245	508	1394	288
ENSMUSG00000026113	172	85	256	219	113	453	137	224	170	281	107	572	107	212	131
ENSMUSG00000026111	77	28	226	190	22	619	41	198	155	313	155	1924	257	354	120
ENSMUSG00000026090	7	33	32	37	48	33	57	15	16	34	16	13	12	30	77
ENSMUSG00000037216	12	35	51	21	14	57	11	48	40	102	39	331	69	47	23
ENSMUSG00000026088	4	12	5	10	15	26	9	6	17	7	35	87	16	32	17
ENSMUSG00000026110	214	43	363	178	108	514	160	247	208	262	185	904	118	204	139
ENSMUSG00000060771	60	23	96	86	29	209	50	32	38	32	37	176	21	26	63
ENSMUSG00000061584	0	13	17	12	14	10	24	3	4	10	4	0	12	10	24
ENSMUSG00000026085	0	5	9	2	9	0	5	10	0	3	3	1	7	0	4
ENSMUSG00000026087	825	42	1576	763	112	2306	214	1629	769	1169	615	6394	780	1343	266
ENSMUSG00000058407	142	39	358	141	97	687	54	273	194	368	248	900	221	256	122
ENSMUSG00000026083	161	40	395	247	74	450	160	383	152	388	171	1386	215	301	208
ENSMUSG00000026082	77	43	155	178	36	262	56	146	188	210	88	571	150	174	55
ENSMUSG00000048814	39	49	126	155	64	164	85	47	62	53	33	105	24	118	68
ENSMUSG00000037138	78	75	178	160	49	266	77	30	88	83	59	298	32	76	99
ENSMUSG00000026080	4	119	75	91	48	53	76	31	24	33	32	37	25	26	28
ENSMUSG00000067604	0	0	0	4	8	2	5	24	0	2	0	0	4	1	9
ENSMUSG00000026078	75	34	298	204	65	737	80	357	279	498	248	1952	375	476	119
ENSMUSG00000026077	47	38	66	44	42	130	81	30	49	92	47	138	31	73	58
ENSMUSG00000003135	96	24	86	90	24	296	47	88	126	167	79	618	81	131	71
ENSMUSG00000048234	54	26	140	67	27	245	62	50	58	222	107	1286	235	319	49
ENSMUSG00000050967	16	59	53	38	84	26	68	19	9	31	18	28	20	32	71
ENSMUSG00000057173	0	2	15	13	23	17	21	9	1	3	5	8	3	5	18
ENSMUSG00000091937	53	7	49	43	6	97	5	93	66	105	49	221	61	73	10
ENSMUSG00000073702	980	9	2148	922	125	4452	177	1535	1198	3486	1515	14970	2484	2945	624
ENSMUSG00000003134	51	25	83	84	51	224	82	37	39	109	43	270	24	44	59
ENSMUSG00000026073	0	16	6	7	12	10	19	11	5	4	11	23	14	14	21
ENSMUSG00000026074	455	121	416	326	114	898	188	600	345	684	359	1741	440	555	147
ENSMUSG00000070942	30	17	89	68	61	62	51	12	16	92	47	416	35	78	85
ENSMUSG00000026072	114	48	287	180	56	547	36	156	149	281	185	1132	143	445	122
ENSMUSG00000026069	10	77	62	71	54	87	45	31	22	63	20	103	13	2	73
ENSMUSG00000026070	3	27	91	21	49	160	36	22	6	4	2	33	22	6	50
ENSMUSG00000026068	12	14	43	58	36	29	83	8	8	35	9	100	31	9	46
ENSMUSG00000026065	11	20	14	21	16	14	23	35	15	9	12	6	13	21	36
ENSMUSG00000026062	54	28	98	68	66	141	73	73	36	71	15	53	7	49	57
ENSMUSG00000041945	55	27	33	31	33	84	55	35	23	19	31	199	18	52	44
ENSMUSG00000079588	786	51	965	891	110	3596	212	2318	844	1897	700	7306	1039	1805	276
ENSMUSG00000045515	38	69	126	62	72	4	109	13	7	14	39	10	18	21	134
ENSMUSG00000041907	20	12	18	32	55	15	81	51	3	36	7	18	4	25	57
ENSMUSG00000060679	267	19	314	222	39	747	70	545	197	349	128	1466	173	294	108
ENSMUSG00000010290	88	67	240	175	59	819	55	467	142	467	200	1957	317	282	85
ENSMUSG00000070939	97	41	135	135	47	272	51	158	168	133	60	420	67	149	104
ENSMUSG00000066877	73	36	107	89	48	245	66	201	91	137	92	860	80	244	97
ENSMUSG00000026051	90	0	158	126	37	303	6	10	72	5	52	329	37	53	19
ENSMUSG00000057363	80	34	161	122	43	275	44	113	93	180	121	629	173	249	89
ENSMUSG00000047343	30	39	12	5	20	0	9	5	0	24	15	6	1	5	24
ENSMUSG00000041763	188	33	480	322	90	1120	105	636	334	731	357	3223	420	798	159
ENSMUSG00000008136	11953	737	19312	11658	729	30329	3029	31216	16138	31540	13163	90546	17686	20737	4452
ENSMUSG00000091844	22	82	166	137	34	6	148	30	8	27	19	6	30	4	53
ENSMUSG00000026049	35	6	45	10	32	84	16	8	43	65	43	231	64	70	36
ENSMUSG00000026047	81	7	166	80	17	256	29	88	96	240	114	1109	75	220	90
ENSMUSG00000041684	59	20	132	130	44	280	52	162	93	147	115	528	74	157	53
ENSMUSG00000026048	131	40	104	113	36	287	50	181	108	152	72	464	118	108	38
ENSMUSG00000046828	0	11	24	31	30	5	29	4	4	20	12	6	17	6	9
ENSMUSG00000056870	69	46	222	141	42	548	33	120	120	212	83	892	127	278	56
ENSMUSG00000026042	463	53	680	744	102	1907	105	384	975	2862	1052	21828	2565	4327	764
ENSMUSG00000025993	161	91	273	227	55	670	77	260	122	333	197	802	173	323	85
ENSMUSG00000025995	132	14	178	234	49	463	73	178	114	356	211	1804	304	328	89
ENSMUSG00000026043	4181	264	5098	4153	1048	17917	342	3047	7567	22727	8182	157183	20038	27880	5196
ENSMUSG00000041144	38	158	175	114	84	151	109	101	22	63	62	134	35	52	113
ENSMUSG00000101337	2	55	83	78	47	24	84	3	26	48	7	9	13	6	84
ENSMUSG00000025986	108	47	233	135	34	356	48	180	114	203	107	1046	192	267	103
ENSMUSG00000026109	11	48	28	25	51	77	30	21	11	14	9	21	4	17	56
ENSMUSG00000045954	870	63	1659	1046	121	5210	227	2241	1104	1382	547	4152	541	678	177
ENSMUSG00000026107	229	27	494	269	78	504	128	605	212	981	264	3766	660	1039	173
ENSMUSG00000018417	128	83	222	209	87	339	90	149	98	324	176	1486	190	239	125
ENSMUSG00000062939	0	9	16	14	23	34	17	4	0	8	19	10	11	6	24
ENSMUSG00000026104	282	27	364	219	60	1076	70	360	284	413	245	2401	259	437	111
ENSMUSG00000002881	202	53	301	179	71	873	67	235	187	368	199	1947	323	349	84
ENSMUSG00000026103	498	85	1107	664	171	2669	168	1211	725	1186	726	4845	976	1467	300
ENSMUSG00000043015	38	35	70	32	38	85	56	86	37	40	34	115	22	64	55
ENSMUSG00000041439	136	66	170	109	62	741	98	218	111	189	123	1138	213	325	137
ENSMUSG00000026102	99	15	166	131	54	317	36	135	99	192	86	859	96	203	93
ENSMUSG00000043629	19	30	67	27	35	92	25	37	19	57	91	105	24	28	28
ENSMUSG00000041426	472	47	808	607	89	1651	172	980	417	983	384	4229	408	736	221
ENSMUSG00000060715	8	3	1	2	3	1	10	0	0	2	0	3	0	7	9
ENSMUSG00000026098	104	28	284	236	86	885	85	323	236	271	98	464	164	232	121
ENSMUSG00000100679	0	0	0	0	0	0	0	0	0	0	0	0	0	0	0
ENSMUSG00000026096	231	72	578	319	67	1282	110	697	293	454	186	1971	265	445	120
ENSMUSG00000026095	353	39	666	404	9	1836	122	1217	404	1087	487	4962	600	877	225
ENSMUSG00000117809	0	0	1	1	0	9	1	4	1	2	1	10	1	1	1
ENSMUSG00000026097	133	24	238	157	42	687	98	346	192	343	132	1231	181	317	45
ENSMUSG00000026094	140	8	258	134	45	632	59	187	259	261	120	1211	182	217	45
ENSMUSG00000096141	28	78	66	77	92	17	123	21	11	47	29	22	22	24	107
ENSMUSG00000025983	0	16	14	16	21	2	46	0	0	18	10	2	2	7	42
ENSMUSG00000042807	218	67	357	251	71	524	129	307	201	500	258	1479	232	378	123
ENSMUSG00000041303	100	9	275	99	47	490	52	344	194	234	143	1481	170	272	93
ENSMUSG00000073678	52	71	156	177	120	274	91	140	80	136	74	395	90	80	141
ENSMUSG00000052331	43	91	189	151	84	356	103	75	85	222	64	463	88	83	119
ENSMUSG00000025981	146	44	331	153	57	513	67	309	261	563	249	2262	407	389	104
ENSMUSG00000025982	617	76	1126	795	155	3059	211	1040	828	1582	744	6805	1154	1328	289
ENSMUSG00000025979	232	27	398	270	50	1257	104	525	228	497	339	3317	444	730	86
ENSMUSG00000025980	645	42	878	596	44	1950	174	1386	512	841	566	4399	364	742	173
ENSMUSG00000073676	623	64	995	737	48	3310	106	1445	722	1326	706	6752	1125	1291	279
ENSMUSG00000046994	135	98	269	109	81	403	102	202	106	256	162	677	186	210	155
ENSMUSG00000025978	37	64	121	46	59	253	68	91	48	141	31	302	40	95	76
ENSMUSG00000025977	0	13	15	45	13	6	26	0	12	16	9	6	4	3	5
ENSMUSG00000038349	83	41	136	134	67	244	81	84	73	139	58	368	62	95	97
ENSMUSG00000038331	67	40	44	33	59	15	89	6	8	28	18	6	10	34	60
ENSMUSG00000038323	62	15	90	43	25	176	24	117	36	70	48	498	27	134	47
ENSMUSG00000048495	35	26	68	36	30	169	33	81	33	108	40	337	96	88	26
ENSMUSG00000025971	25	83	230	143	56	309	99	98	89	223	139	618	129	142	91
ENSMUSG00000038305	11	15	108	81	55	169	40	56	52	106	41	90	45	39	62
ENSMUSG00000054770	48	108	94	99	66	141	116	49	61	120	67	226	48	85	71
ENSMUSG00000026039	31	67	62	81	47	112	70	150	71	112	81	512	70	108	73
ENSMUSG00000064294	6	38	63	63	73	187	63	17	16	38	21	34	5	6	56
ENSMUSG00000063558	184	71	301	237	68	482	66	305	153	221	87	819	93	219	151
ENSMUSG00000038242	34	70	58	40	50	7	66	50	4	26	8	8	31	20	90
ENSMUSG00000079554	10	42	72	14	25	7	44	9	3	32	14	9	17	10	52
ENSMUSG00000026034	69	58	285	186	67	783	65	397	154	353	195	937	180	283	118
ENSMUSG00000051223	538	18	941	795	103	2979	99	1383	678	1987	847	10591	1509	1893	369
ENSMUSG00000038174	84	35	280	140	65	647	102	315	77	466	237	1575	312	304	97
ENSMUSG00000026035	37	23	137	92	32	350	47	134	113	203	88	935	148	151	68
ENSMUSG00000026036	72	69	178	116	50	295	58	163	92	323	98	1198	101	255	165
ENSMUSG00000026037	64	31	202	153	40	409	66	171	131	296	94	1148	247	246	47
ENSMUSG00000026032	675	14	910	689	58	2431	143	1878	691	1646	749	7745	1255	1369	299
ENSMUSG00000047528	5	12	14	26	28	7	12	9	7	15	4	5	1	2	22
ENSMUSG00000026031	258	34	389	437	70	1427	196	536	377	612	311	2449	321	509	91
ENSMUSG00000026029	42	46	159	86	29	351	26	57	39	177	161	1111	147	185	120
ENSMUSG00000026028	614	57	858	809	67	1404	177	1045	776	1277	565	2869	555	1056	203
ENSMUSG00000072295	0	10	22	34	48	0	56	23	14	36	24	5	4	2	17
ENSMUSG00000026027	229	73	277	301	41	390	113	285	224	484	230	1397	147	464	137
ENSMUSG00000038079	28	5	7	32	15	9	13	32	12	20	19	69	2	28	7
ENSMUSG00000079550	7	46	14	30	31	11	48	3	6	21	12	6	19	4	47
ENSMUSG00000026024	32	67	131	140	52	371	85	110	74	193	111	602	101	132	67
ENSMUSG00000026023	0	20	21	8	10	5	19	9	0	10	9	18	6	6	9
ENSMUSG00000041075	98	26	272	166	98	655	68	134	217	195	121	678	93	245	126
ENSMUSG00000047361	16	50	45	26	33	5	22	29	3	12	11	8	3	14	33
ENSMUSG00000026021	142	28	370	276	27	1029	77	528	213	520	295	2325	355	528	95
ENSMUSG00000026020	113	72	127	148	85	286	96	174	93	201	157	1035	200	197	151
ENSMUSG00000067336	562	160	1110	826	189	2975	257	1450	821	1513	762	5096	769	1324	333
ENSMUSG00000041040	80	74	234	106	81	330	63	126	127	261	76	640	93	204	93
ENSMUSG00000026018	10	17	51	29	11	10	22	40	3	9	11	8	7	4	42
ENSMUSG00000049439	61	14	157	108	19	504	20	249	118	309	189	1559	207	269	93
ENSMUSG00000026019	72	97	170	152	131	330	115	113	67	316	135	1097	166	208	140
ENSMUSG00000026017	50	77	125	125	112	127	53	99	61	76	41	435	63	104	136
ENSMUSG00000073664	729	182	1500	1084	267	2925	364	1672	741	1715	1098	6715	998	1578	447
ENSMUSG00000026782	118	87	190	148	66	221	77	151	88	73	156	357	189	112	110
ENSMUSG00000026012	0	17	70	24	16	47	41	65	0	39	29	102	3	20	32
ENSMUSG00000026014	367	141	742	506	178	1287	183	802	615	1195	484	3953	985	972	267
ENSMUSG00000026011	0	2	5	15	14	8	11	14	5	17	2	2	0	5	2
ENSMUSG00000026009	12	10	22	2	10	14	20	6	0	2	2	6	6	4	5
ENSMUSG00000025969	219	113	277	400	134	576	135	205	235	457	235	1332	289	425	208
ENSMUSG00000052062	82	125	223	233	57	396	109	212	109	162	98	468	83	167	77
ENSMUSG00000027520	34	96	119	106	112	65	141	59	32	47	24	26	32	37	103
ENSMUSG00000115378	10	3	0	6	7	0	20	0	0	3	2	0	0	4	7
ENSMUSG00000040865	116	49	107	90	59	490	157	59	47	376	44	598	173	254	101
ENSMUSG00000025968	2523	161	4461	3569	308	10138	740	8810	2367	4351	2843	19196	2572	3486	754
ENSMUSG00000025967	435	91	491	520	40	1073	107	615	585	901	419	2888	583	1178	214
ENSMUSG00000069085	8	18	16	17	10	6	18	29	3	16	7	4	11	5	17
ENSMUSG00000025963	6	19	10	3	4	0	8	0	0	0	6	5	3	5	15
ENSMUSG00000025964	130	88	140	94	116	80	198	69	13	85	64	53	14	85	144
ENSMUSG00000025961	18	14	4	19	13	5	28	5	0	11	0	0	0	0	18
ENSMUSG00000025962	130	28	237	154	21	207	54	212	247	283	153	628	155	370	35
ENSMUSG00000025959	191	47	133	165	72	493	88	240	133	242	153	660	82	199	188
ENSMUSG00000025958	110	27	414	269	43	602	99	86	235	198	106	1557	251	134	81
ENSMUSG00000025956	47	40	144	93	47	350	32	92	106	157	82	851	176	146	71
ENSMUSG00000045005	49	65	102	114	64	179	103	42	79	101	60	199	47	89	98
ENSMUSG00000070871	12	9	130	109	18	353	59	154	31	220	47	980	103	200	58
ENSMUSG00000025955	10	31	31	15	35	16	40	13	9	6	20	6	6	12	34
ENSMUSG00000051344	129	65	152	69	121	411	91	83	62	255	142	595	127	177	58
ENSMUSG00000067299	6	0	4	6	9	2	5	4	6	0	0	9	4	0	5
ENSMUSG00000073658	0	1	3	12	6	1	5	7	0	0	0	0	0	0	9
ENSMUSG00000025952	5	0	0	15	9	0	4	0	0	8	3	0	0	0	8
ENSMUSG00000044429	0	0	2	0	8	6	11	0	0	3	0	0	0	0	0
ENSMUSG00000100846	0	0	0	0	0	0	0	0	0	0	0	2	0	5	4
ENSMUSG00000044816	0	0	9	7	12	6	14	0	2	6	17	18	3	5	32
ENSMUSG00000025950	221	28	708	341	84	1407	87	716	348	547	255	2743	377	436	110
ENSMUSG00000025949	62	101	406	314	95	653	119	248	180	255	129	1135	185	337	141
ENSMUSG00000025946	7	21	22	22	19	8	30	0	15	0	10	0	4	11	20
ENSMUSG00000015222	54	121	138	95	70	113	91	95	35	87	94	593	61	55	104
ENSMUSG00000055567	24	91	54	45	43	26	87	27	9	63	31	18	26	50	82
ENSMUSG00000026005	54	0	122	116	40	473	48	93	88	197	134	1109	127	174	41
ENSMUSG00000026004	151	25	449	228	48	1055	54	570	304	362	248	1885	257	348	68
ENSMUSG00000026003	2260	166	3669	2820	196	6365	494	5110	3157	5081	2735	13353	2291	4114	465
ENSMUSG00000025991	11	26	23	37	35	12	36	22	7	7	2	0	7	13	21
ENSMUSG00000061816	67	7	399	384	126	4945	85	508	569	2230	588	18314	1132	2977	709
ENSMUSG00000026000	228	39	316	251	77	966	69	538	237	571	263	2806	268	634	226
ENSMUSG00000025997	56	88	97	105	108	313	101	70	41	81	44	338	65	134	89
ENSMUSG00000062209	56	78	260	218	112	554	145	187	150	184	67	273	52	98	130
ENSMUSG00000045648	7	62	41	30	34	16	35	40	5	20	23	0	22	8	64
ENSMUSG00000026196	28	48	43	33	49	60	50	43	22	32	23	168	61	32	47
ENSMUSG00000053153	0	21	58	48	46	10	80	0	2	40	11	0	28	33	41
ENSMUSG00000026192	88	57	219	150	46	630	77	323	182	499	303	2187	192	482	149
ENSMUSG00000050296	114	110	138	123	73	121	114	54	38	103	33	55	20	35	118
ENSMUSG00000026193	749	108	1700	947	274	3627	86	427	1763	2979	1166	28952	3219	4627	804
ENSMUSG00000039395	168	17	236	149	24	224	69	128	108	191	138	442	79	199	59
ENSMUSG00000026189	28	6	86	43	4	216	15	75	51	94	47	300	55	65	39
ENSMUSG00000026188	12	15	30	26	24	21	21	16	0	14	12	10	28	4	50
ENSMUSG00000026187	128	19	198	108	29	480	43	281	114	210	133	900	107	210	55
ENSMUSG00000039372	37	48	53	19	52	9	38	28	20	54	23	16	11	22	92
ENSMUSG00000039354	127	31	236	180	51	693	53	332	221	316	125	1186	221	362	89
ENSMUSG00000039342	0	42	37	11	15	0	20	7	0	3	23	0	25	2	33
ENSMUSG00000026185	393	83	998	645	192	3981	123	507	895	901	585	2445	520	1283	214
ENSMUSG00000046330	2507	150	3806	2265	351	8841	212	3985	3268	6116	2167	20091	4656	6329	1430
ENSMUSG00000026182	0	10	5	5	4	3	0	0	0	0	4	0	4	0	3
ENSMUSG00000061815	8	11	16	29	14	12	31	0	3	9	0	5	16	2	48
ENSMUSG00000006304	296	24	527	495	101	1957	53	767	380	1154	604	7618	885	1093	236
ENSMUSG00000006299	292	67	383	494	63	1049	70	569	601	958	343	3217	634	805	185
ENSMUSG00000055322	2586	399	3453	2874	474	5829	491	2795	4227	4364	1820	7382	2643	4222	696
ENSMUSG00000026177	26	17	84	30	31	105	44	73	26	179	47	452	77	76	102
ENSMUSG00000073650	6	29	27	12	15	40	34	0	0	46	5	35	0	8	32
ENSMUSG00000026176	205	32	382	259	60	1213	57	395	344	889	333	2271	202	539	151
ENSMUSG00000026179	218	93	189	148	57	250	107	153	134	244	157	462	132	206	126
ENSMUSG00000006301	536	150	517	479	88	1377	149	900	471	2104	959	10906	1666	2190	423
ENSMUSG00000026172	119	38	128	105	24	312	28	302	118	241	101	1020	107	231	78
ENSMUSG00000026171	62	13	95	51	32	251	24	170	98	158	94	743	116	138	39
ENSMUSG00000033276	8	36	50	34	32	14	44	27	7	37	19	35	29	26	81
ENSMUSG00000026175	17	16	24	25	33	12	39	8	2	17	4	7	14	17	33
ENSMUSG00000033364	13	47	185	114	110	254	76	135	48	162	98	481	114	127	102
ENSMUSG00000026174	59	21	112	101	21	155	25	100	77	77	70	341	77	133	59
ENSMUSG00000026173	11	56	57	78	43	17	57	0	15	28	12	8	10	16	97
ENSMUSG00000026135	97	74	204	77	55	198	90	59	83	114	50	318	43	127	121
ENSMUSG00000026170	73	16	127	73	32	357	41	218	97	235	84	648	65	205	41
ENSMUSG00000033257	80	116	146	96	73	235	118	185	125	208	105	356	68	178	116
ENSMUSG00000006542	32	15	42	18	10	39	23	20	52	90	46	287	37	84	54
ENSMUSG00000026167	0	47	26	20	22	6	42	8	10	8	12	2	0	16	43
ENSMUSG00000090071	9	16	25	32	40	3	49	21	8	6	13	8	15	22	88
ENSMUSG00000055197	26	16	16	15	18	2	21	12	0	33	0	4	2	6	30
ENSMUSG00000006546	0	8	10	5	7	0	8	4	0	8	1	0	4	3	9
ENSMUSG00000006538	16	25	53	27	33	34	47	32	0	35	13	12	5	4	56
ENSMUSG00000047021	36	45	22	52	52	14	80	25	6	26	22	8	14	7	75
ENSMUSG00000026205	13	10	30	25	26	33	17	3	14	28	15	10	2	12	24
ENSMUSG00000026162	50	11	17	23	18	60	7	16	27	61	20	235	21	80	33
ENSMUSG00000026197	34	8	61	51	20	148	20	58	75	105	56	348	66	132	48
ENSMUSG00000033159	73	31	191	61	57	434	36	220	150	196	106	433	178	210	69
ENSMUSG00000049339	118	65	116	130	39	267	57	132	140	237	55	523	120	226	71
ENSMUSG00000026203	171	39	223	148	18	426	51	304	142	402	208	1122	318	386	96
ENSMUSG00000026204	16	8	47	62	35	51	35	51	36	111	68	467	63	144	66
ENSMUSG00000026198	255	28	226	278	61	536	70	253	264	437	195	1754	256	458	135
ENSMUSG00000033124	67	33	215	125	34	556	44	247	307	456	111	1349	288	488	158
ENSMUSG00000026199	62	35	169	106	33	207	63	125	79	191	65	556	83	213	47
ENSMUSG00000026200	38	26	75	48	41	161	46	19	37	45	78	216	58	55	67
ENSMUSG00000026201	64	33	117	81	30	225	53	88	150	188	97	503	130	184	67
ENSMUSG00000026202	1478	258	1904	1370	151	1772	344	3838	2552	3262	1421	12717	1733	4120	726
ENSMUSG00000026209	334	23	496	368	67	1083	111	586	465	869	343	3398	519	869	251
ENSMUSG00000026208	7700	651	7936	8065	542	17709	1627	15200	11785	49212	19350	215315	40029	57966	10204
ENSMUSG00000033021	62	17	55	50	30	223	36	136	99	103	62	414	61	141	75
ENSMUSG00000026207	562	179	617	576	211	1063	284	591	741	1020	477	1985	529	913	296
ENSMUSG00000033007	10	24	16	45	31	15	33	0	3	13	36	7	4	6	40
ENSMUSG00000032968	13	14	9	42	29	37	18	27	17	8	14	20	16	16	26
ENSMUSG00000032997	145	24	168	126	33	482	66	154	275	523	299	1295	185	568	90
ENSMUSG00000051703	0	23	18	43	33	21	15	13	6	21	4	13	16	22	47
ENSMUSG00000026211	508	117	516	380	134	988	139	642	599	1058	399	2531	332	926	264
ENSMUSG00000026213	66	36	113	63	49	174	44	52	94	105	65	382	29	140	46
ENSMUSG00000006576	1087	193	984	867	103	2108	219	1762	934	1514	764	4798	569	1081	341
ENSMUSG00000026235	269	72	429	478	132	2600	113	660	240	300	85	466	85	129	90
ENSMUSG00000004872	19	28	57	47	31	7	64	26	16	5	12	2	10	25	68
ENSMUSG00000090486	19	36	88	29	35	2	35	7	16	10	4	0	11	0	52
ENSMUSG00000012187	5	6	13	11	13	25	11	2	9	1	18	3	0	10	17
ENSMUSG00000032883	30	18	112	84	29	221	39	118	28	109	61	466	64	84	52
ENSMUSG00000079470	66	46	46	43	21	44	48	49	19	16	12	85	28	56	32
ENSMUSG00000026245	74	14	274	175	32	638	45	450	74	458	183	1976	289	394	119
ENSMUSG00000032908	22	54	44	42	23	29	43	1	2	22	4	10	10	26	43
ENSMUSG00000047330	90	17	62	55	22	182	34	26	72	178	66	636	101	93	26
ENSMUSG00000050711	34	35	0	20	8	24	34	0	2	21	16	8	10	0	21
ENSMUSG00000054702	18	16	35	18	20	46	28	2	0	14	7	20	0	20	18
ENSMUSG00000026249	123	40	355	244	70	713	45	226	170	379	226	2979	186	458	165
ENSMUSG00000043230	5	6	46	42	32	27	25	32	9	27	34	55	8	44	24
ENSMUSG00000073643	356	49	325	259	58	630	65	430	319	907	432	3801	653	843	184
ENSMUSG00000026248	414	26	494	333	52	1026	92	721	355	634	284	2648	341	494	118
ENSMUSG00000004364	270	32	647	456	46	1010	143	671	339	732	423	2556	440	529	111
ENSMUSG00000038608	112	85	199	178	83	419	81	203	96	263	146	899	154	312	161
ENSMUSG00000054976	29	45	73	44	108	9	89	12	26	22	36	19	31	18	75
ENSMUSG00000022591	32	24	27	42	22	3	18	22	7	22	6	48	12	13	29
ENSMUSG00000055980	351	74	347	405	155	763	161	763	400	613	336	1921	290	599	237
ENSMUSG00000026142	70	48	191	96	53	255	48	201	98	221	108	772	118	237	71
ENSMUSG00000113973	5	20	8	3	4	4	11	0	0	8	4	2	0	5	25
ENSMUSG00000113846	1	16	3	4	12	2	5	34	4	2	4	0	11	0	5
ENSMUSG00000113084	1	1	1	9	11	1	7	6	3	5	1	0	1	0	5
ENSMUSG00000100190	7	24	4	15	3	1	15	9	17	3	8	3	0	7	10
ENSMUSG00000113267	4	28	4	6	20	2	21	0	1	0	3	0	0	8	14
ENSMUSG00000038496	8	25	19	16	23	15	28	7	7	7	9	9	6	2	29
ENSMUSG00000026159	128	41	357	113	65	406	140	198	233	374	123	1414	347	299	113
ENSMUSG00000026163	0	46	141	118	83	360	55	21	42	49	29	38	30	30	102
ENSMUSG00000045658	94	83	178	185	85	566	83	68	95	298	91	937	139	184	101
ENSMUSG00000067158	76	61	159	153	59	331	110	97	245	287	163	590	51	183	129
ENSMUSG00000079465	75	52	134	84	85	118	115	93	115	115	41	226	25	65	70
ENSMUSG00000026150	430	59	602	314	111	1407	251	688	747	1433	401	3139	501	773	185
ENSMUSG00000036766	7	28	63	34	45	27	50	24	4	26	6	13	10	18	38
ENSMUSG00000026220	7	26	41	17	21	12	33	25	17	11	1	2	5	22	34
ENSMUSG00000118590	18	64	36	47	61	13	41	16	7	8	54	13	29	13	59
ENSMUSG00000026219	729	120	1429	893	150	2722	313	1574	699	1813	913	6949	962	1445	397
ENSMUSG00000073633	4	9	21	31	10	11	30	12	7	15	25	85	2	13	27
ENSMUSG00000052760	5	13	33	19	18	62	16	10	3	6	14	66	20	6	19
ENSMUSG00000036707	517	125	1318	821	100	3003	221	2013	872	1845	935	10152	1214	1772	370
ENSMUSG00000026223	327	30	333	381	100	2037	76	569	477	551	604	2949	449	465	287
ENSMUSG00000026224	4	39	20	25	23	12	23	0	6	30	6	12	0	0	27
ENSMUSG00000049608	30	69	16	36	31	16	68	35	0	45	10	16	4	18	61
ENSMUSG00000026227	26	52	34	35	18	11	66	10	8	16	16	2	11	12	65
ENSMUSG00000089844	3	41	38	27	42	21	52	13	8	39	9	19	29	12	47
ENSMUSG00000052477	29	111	104	86	149	38	87	25	15	60	63	62	39	52	92
ENSMUSG00000079457	7	28	24	31	23	39	27	63	10	25	21	47	15	7	47
ENSMUSG00000118607	2	72	93	65	66	40	99	23	13	38	23	20	6	32	93
ENSMUSG00000094127	0	8	4	0	3	0	6	0	0	2	3	0	9	0	7
ENSMUSG00000070034	30	48	102	118	57	167	90	45	24	81	34	358	39	75	120
ENSMUSG00000070031	2	41	58	23	40	114	54	34	15	80	47	274	43	33	69
ENSMUSG00000026222	74	40	171	124	41	447	65	119	73	152	102	843	110	197	108
ENSMUSG00000118640	23	28	28	15	13	2	24	0	0	18	21	2	12	7	25
ENSMUSG00000118591	4	21	17	19	22	11	44	5	5	10	8	4	4	5	46
ENSMUSG00000079445	8	46	32	72	76	25	58	20	9	43	12	20	64	19	87
ENSMUSG00000026229	423	57	623	608	64	1153	165	674	603	1203	611	4679	813	1304	306
ENSMUSG00000026228	6	10	12	15	22	41	11	18	8	8	4	31	0	7	16
ENSMUSG00000062590	21	28	129	97	121	109	83	76	38	42	48	223	66	108	106
ENSMUSG00000026234	279	79	453	233	57	695	107	357	272	603	356	1450	399	585	137
ENSMUSG00000026237	2	15	20	8	27	0	26	4	4	5	1	0	8	4	22
ENSMUSG00000026238	462	14	820	463	88	3033	120	887	466	1211	953	5519	1027	1179	305
ENSMUSG00000026239	24	39	231	143	19	564	86	166	188	282	102	1565	218	322	84
ENSMUSG00000026240	119	28	87	89	62	192	59	173	69	112	43	675	113	139	114
ENSMUSG00000079440	9	6	31	27	17	14	50	6	0	8	6	0	0	0	17
ENSMUSG00000026247	10	34	30	36	23	18	44	1	8	9	12	5	9	7	27
ENSMUSG00000036480	15	16	19	9	26	12	26	0	1	2	3	4	0	5	27
ENSMUSG00000026251	8	40	11	27	33	20	30	18	2	19	11	2	0	0	40
ENSMUSG00000026253	7	18	13	16	27	15	36	0	6	8	3	3	10	8	33
ENSMUSG00000053333	80	46	86	103	57	234	46	113	78	193	83	487	83	152	118
ENSMUSG00000026254	272	86	284	215	112	762	118	351	269	506	355	3081	476	593	168
ENSMUSG00000026255	53	29	73	40	36	159	23	59	76	13	23	133	43	24	47
ENSMUSG00000048000	134	115	317	235	112	722	144	296	201	323	190	985	261	337	189
ENSMUSG00000079436	0	3	24	11	9	2	13	0	0	9	13	9	0	0	18
ENSMUSG00000026259	8	18	49	38	28	36	29	0	17	37	32	160	34	70	65
ENSMUSG00000079434	4	12	21	15	24	18	39	0	3	19	5	6	4	3	21
ENSMUSG00000026288	41	60	141	78	78	270	71	63	55	235	68	570	128	166	107
ENSMUSG00000056055	19	48	45	26	38	10	78	20	20	19	15	17	0	11	61
ENSMUSG00000026289	153	68	268	238	84	444	75	262	194	299	179	1102	240	302	190
ENSMUSG00000070738	275	91	459	225	89	936	101	354	356	666	372	2592	399	637	175
ENSMUSG00000005501	111	81	325	189	109	638	143	273	142	259	190	1572	241	309	152
ENSMUSG00000090165	0	14	4	0	10	1	35	26	0	0	8	0	0	0	4
ENSMUSG00000090175	0	27	19	4	23	0	13	16	0	0	0	0	5	0	19
ENSMUSG00000089675	0	16	0	8	0	12	8	0	0	15	0	0	14	6	9
ENSMUSG00000090124	20	0	13	17	34	66	25	15	37	39	35	451	125	130	24
ENSMUSG00000090145	1	2	16	4	32	34	15	10	0	7	0	8	8	5	21
ENSMUSG00000054545	2	53	70	104	1	213	0	29	2	44	58	145	17	45	31
ENSMUSG00000089943	0	7	2	10	9	3	17	0	0	3	20	4	1	1	46
ENSMUSG00000090171	0	10	24	12	20	4	9	1	0	0	0	0	0	0	24
ENSMUSG00000081984	35	8	14	13	3	9	19	6	8	13	16	31	1	24	25
ENSMUSG00000089960	40	69	74	46	62	5	80	3	7	55	12	2	10	28	80
ENSMUSG00000079429	75	264	305	272	301	74	385	78	37	177	108	49	93	79	470
ENSMUSG00000044783	203	309	582	489	426	705	648	374	171	692	425	1431	319	471	688
ENSMUSG00000026295	0	7	4	0	3	2	10	4	0	1	3	0	2	0	9
ENSMUSG00000062310	9	0	5	5	5	2	19	0	5	11	2	8	5	6	20
ENSMUSG00000036251	21	20	42	55	53	6	54	0	12	15	17	2	7	6	43
ENSMUSG00000049866	79	94	54	152	41	158	79	76	58	169	134	876	159	279	163
ENSMUSG00000036206	153	57	123	153	77	239	82	60	106	237	123	636	89	163	114
ENSMUSG00000034486	4	25	17	21	32	6	18	0	8	46	28	17	0	15	19
ENSMUSG00000067081	58	37	85	78	34	205	43	188	51	108	66	210	50	64	70
ENSMUSG00000026301	7	10	28	19	37	4	37	22	2	7	7	6	9	13	65
ENSMUSG00000044337	264	17	285	341	39	881	5	281	296	478	310	1041	273	567	90
ENSMUSG00000055013	296	116	326	340	215	848	219	299	290	424	261	896	250	322	200
ENSMUSG00000034432	243	22	291	181	40	784	41	333	157	418	143	2074	220	387	103
ENSMUSG00000026303	15	12	36	63	44	51	47	12	14	9	7	61	18	11	60
ENSMUSG00000026304	52	17	52	40	14	67	19	34	51	9	20	10	8	7	38
ENSMUSG00000048126	731	129	1261	962	245	2376	185	940	1415	3614	1334	15418	2186	3737	798
ENSMUSG00000070732	14	32	44	32	66	0	48	16	0	20	15	16	12	3	49
ENSMUSG00000034353	148	31	286	128	34	535	75	95	165	89	30	178	49	38	32
ENSMUSG00000026305	326	31	352	273	92	871	78	329	201	387	271	2207	351	503	190
ENSMUSG00000034343	60	39	215	71	15	463	40	233	41	201	119	1349	182	370	56
ENSMUSG00000026307	86	19	110	76	23	95	32	37	85	133	48	269	107	128	44
ENSMUSG00000049515	32	58	84	41	53	3	55	38	11	40	11	16	9	21	68
ENSMUSG00000026308	249	43	332	322	47	690	94	442	180	202	142	1544	201	449	127
ENSMUSG00000047443	13	31	23	27	35	7	34	0	3	21	10	9	7	2	40
ENSMUSG00000026309	99	55	182	127	34	531	75	338	124	335	129	1103	106	218	90
ENSMUSG00000067071	183	53	140	89	19	248	35	153	132	122	95	458	76	147	48
ENSMUSG00000055866	25	29	64	37	24	51	83	49	256	36	18	59	83	12	64
ENSMUSG00000034292	23	22	57	26	27	41	36	28	9	43	14	41	18	37	40
ENSMUSG00000026311	71	45	115	28	45	419	23	28	136	372	135	1105	68	299	111
ENSMUSG00000007805	5	39	92	25	31	73	36	0	12	44	7	91	15	36	22
ENSMUSG00000026313	311	81	304	213	116	424	170	329	185	359	149	582	105	266	198
ENSMUSG00000067064	2	6	11	7	25	19	20	3	0	2	3	6	3	4	44
ENSMUSG00000042849	2	60	68	43	17	17	61	0	4	30	30	3	14	10	60
ENSMUSG00000062497	3	7	5	24	7	3	21	0	0	9	8	0	0	0	16
ENSMUSG00000046300	8	34	20	42	36	4	57	6	2	13	8	2	0	8	28
ENSMUSG00000061616	1	22	17	7	48	0	64	0	10	2	2	1	1	11	5
ENSMUSG00000063583	88	57	31	47	47	20	65	8	30	48	20	14	30	12	67
ENSMUSG00000026260	1110	35	1340	885	98	2464	233	1964	973	1439	836	4957	592	1259	251
ENSMUSG00000044055	18	54	39	2	19	17	8	10	13	2	13	6	22	5	58
ENSMUSG00000073616	1012	251	1277	805	91	2429	189	1077	1636	2273	1327	6535	1803	2334	409
ENSMUSG00000047067	93	12	90	96	20	321	33	144	86	69	62	564	71	92	48
ENSMUSG00000026270	34	23	68	111	32	196	55	76	71	132	58	367	50	102	42
ENSMUSG00000045091	5	0	4	15	13	7	9	0	0	3	0	0	0	0	10
ENSMUSG00000026271	34	31	35	26	19	5	59	36	14	28	18	57	23	62	45
ENSMUSG00000026269	182	81	289	219	117	526	157	283	313	451	157	861	113	442	142
ENSMUSG00000026272	0	4	5	9	18	9	11	7	0	0	0	3	6	10	2
ENSMUSG00000034159	26	12	7	11	20	0	29	0	3	8	3	3	9	4	32
ENSMUSG00000014602	27	43	88	105	50	195	108	24	41	150	32	370	43	82	58
ENSMUSG00000084989	17	27	43	48	39	19	68	19	3	16	15	0	14	13	59
ENSMUSG00000034220	2683	286	3151	3055	326	8510	417	3618	2833	4654	2669	15206	1904	4011	757
ENSMUSG00000034212	201	81	134	205	85	407	109	219	110	308	130	942	150	248	148
ENSMUSG00000034107	17	23	26	16	56	17	42	6	7	19	17	4	16	18	40
ENSMUSG00000047793	122	117	207	142	94	352	89	110	112	150	71	253	78	112	131
ENSMUSG00000026273	80	21	134	82	38	319	64	138	64	149	30	646	71	111	53
ENSMUSG00000026274	37	59	81	79	72	28	65	52	7	70	27	191	22	58	72
ENSMUSG00000026275	51	52	151	188	124	200	115	125	53	244	101	348	98	192	149
ENSMUSG00000026276	269	100	1396	330	177	3706	164	1733	798	1985	1041	1650	396	2279	266
ENSMUSG00000116048	0	0	0	621	0	0	0	0	92	135	0	9950	1472	114	155
ENSMUSG00000034088	1788	110	2022	2073	269	5582	327	3532	1654	3171	1419	11697	1946	2874	631
ENSMUSG00000026278	41	18	127	99	16	380	24	39	129	268	110	1446	177	330	113
ENSMUSG00000026281	94	43	281	98	36	514	19	270	196	413	172	1583	343	395	80
ENSMUSG00000034066	75	32	82	125	47	183	56	99	68	146	152	585	118	117	66
ENSMUSG00000026277	403	54	493	544	76	1524	75	818	480	1025	373	4086	498	707	197
ENSMUSG00000026283	145	18	209	140	77	391	84	222	60	153	101	522	118	137	42
ENSMUSG00000026279	117	59	127	64	48	128	81	75	67	91	88	234	52	142	66
ENSMUSG00000026280	107	80	115	112	34	444	81	121	79	268	139	1231	104	191	120
ENSMUSG00000094651	2	34	44	12	14	91	35	0	19	13	14	19	10	2	42
ENSMUSG00000073609	141	46	172	112	24	323	72	243	167	147	65	311	36	120	32
ENSMUSG00000093805	35	28	46	23	24	56	33	10	22	19	4	14	0	18	31
ENSMUSG00000073608	0	55	78	86	104	60	119	69	12	69	16	31	22	57	87
ENSMUSG00000034000	15	20	10	25	61	0	16	8	11	13	6	5	20	24	17
ENSMUSG00000026285	2	14	20	6	20	11	3	0	4	15	8	31	0	0	29
ENSMUSG00000051185	492	141	618	282	34	1296	126	807	358	975	564	3803	554	943	169
ENSMUSG00000040710	182	73	335	303	87	595	94	229	101	398	209	1168	230	176	108
ENSMUSG00000040693	13	11	22	23	28	10	33	6	5	32	9	1	26	11	28
ENSMUSG00000026331	7	12	16	6	11	4	7	4	0	9	6	0	0	9	31
ENSMUSG00000044768	38	238	428	41	306	301	368	283	102	242	120	486	205	289	385
ENSMUSG00000040648	234	64	513	364	125	952	198	1097	323	508	248	1192	227	381	85
ENSMUSG00000026333	33	69	96	71	62	126	61	117	38	88	59	289	81	63	35
ENSMUSG00000026336	13	19	15	29	23	2	20	0	7	3	4	2	2	2	35
ENSMUSG00000026335	3100	247	8408	7929	1832	59946	928	6730	10544	12718	6132	55664	7201	12593	2337
ENSMUSG00000067028	0	34	18	38	23	12	29	0	17	8	27	11	20	27	32
ENSMUSG00000050840	5	30	41	58	37	136	37	0	11	39	8	15	24	18	36
ENSMUSG00000047496	18	21	103	112	47	107	86	39	39	41	23	113	16	17	112
ENSMUSG00000026319	122	70	161	191	65	481	78	350	167	230	202	742	201	256	135
ENSMUSG00000056536	175	65	173	215	93	521	66	331	122	253	175	1288	258	250	134
ENSMUSG00000026321	42	37	52	74	41	161	73	10	40	71	88	277	45	77	69
ENSMUSG00000038866	71	73	156	133	59	225	86	108	89	165	126	410	92	131	113
ENSMUSG00000044340	134	76	287	203	57	495	135	206	147	317	107	560	98	185	83
ENSMUSG00000009905	77	51	168	105	56	286	68	93	58	168	82	497	129	126	122
ENSMUSG00000057329	25	46	134	104	83	214	139	225	102	237	157	896	87	208	132
ENSMUSG00000067006	0	29	5	0	19	1	29	21	5	12	0	5	18	0	16
ENSMUSG00000009907	179	66	170	133	52	337	56	173	90	235	78	1040	155	396	85
ENSMUSG00000059956	0	7	13	7	3	7	15	0	0	3	8	0	0	0	23
ENSMUSG00000044594	0	12	7	0	0	0	0	0	0	2	0	0	11	0	26
ENSMUSG00000073602	0	0	1	5	15	0	3	0	3	0	0	2	0	1	19
ENSMUSG00000073601	9	10	10	5	10	7	17	0	0	11	3	3	13	5	7
ENSMUSG00000026327	22	23	7	7	10	0	9	11	2	4	4	2	0	0	25
ENSMUSG00000062345	0	13	17	2	8	4	14	0	15	15	1	3	8	3	7
ENSMUSG00000092572	6	5	32	22	26	24	17	0	2	4	12	11	0	14	9
ENSMUSG00000026315	10	12	37	85	34	191	34	27	50	147	23	199	68	63	26
ENSMUSG00000026312	10	58	34	56	26	12	72	17	4	15	26	4	14	19	19
ENSMUSG00000047216	70	34	142	122	9	411	6	103	65	43	50	429	40	129	14
ENSMUSG00000038702	35	33	126	155	39	274	42	54	113	195	94	1662	185	230	85
ENSMUSG00000070695	18	28	98	58	83	31	61	65	2	33	37	13	17	19	87
ENSMUSG00000100265	7	6	2	0	7	0	0	0	0	0	2	0	0	0	5
ENSMUSG00000100305	5	12	11	1	5	2	14	0	0	0	4	1	6	1	14
ENSMUSG00000101415	10	4	4	14	9	0	17	0	0	0	0	0	4	0	6
ENSMUSG00000102030	18	16	22	36	16	8	39	0	10	14	4	0	4	0	28
ENSMUSG00000026374	171	68	358	341	75	873	125	318	233	461	275	1953	414	454	185
ENSMUSG00000026377	93	10	204	138	35	456	26	233	61	291	125	1552	182	289	81
ENSMUSG00000026380	16	75	84	96	75	25	79	13	33	33	25	24	9	43	80
ENSMUSG00000064302	1262	209	1862	1724	279	3984	435	2727	994	2230	970	7164	938	2304	556
ENSMUSG00000048402	22	46	85	58	92	63	77	35	31	55	32	66	38	43	119
ENSMUSG00000037035	35	25	104	102	29	110	58	86	56	124	31	260	56	101	71
ENSMUSG00000098923	131	15	119	74	31	282	40	84	84	205	120	771	168	186	51
ENSMUSG00000004451	182	30	194	211	93	738	70	331	160	506	224	2293	399	413	108
ENSMUSG00000026383	104	82	174	142	126	289	113	107	99	124	76	308	60	121	131
ENSMUSG00000036975	116	20	112	115	47	195	22	84	104	120	57	425	57	92	53
ENSMUSG00000036962	0	13	9	9	14	3	12	0	2	7	1	4	13	7	25
ENSMUSG00000026384	526	77	663	436	90	1851	179	1203	390	982	513	3515	713	753	188
ENSMUSG00000026387	2	7	27	9	11	46	3	0	9	18	21	3	2	0	14
ENSMUSG00000050777	76	11	45	44	9	85	24	28	42	80	29	242	44	69	40
ENSMUSG00000026388	0	41	43	10	17	26	21	38	5	13	19	29	16	1	36
ENSMUSG00000026385	240	16	499	205	42	1876	48	442	279	552	214	3393	385	404	146
ENSMUSG00000036907	33	25	22	19	22	9	48	0	4	25	6	3	7	6	51
ENSMUSG00000026390	7	1	18	13	9	8	22	0	0	3	1	0	8	0	11
ENSMUSG00000026389	349	83	302	279	63	621	86	293	529	491	216	1450	304	480	89
ENSMUSG00000003721	250	67	329	206	61	625	68	307	283	626	303	1852	397	662	70
ENSMUSG00000050534	36	8	22	3	19	0	17	0	0	6	7	0	6	6	20
ENSMUSG00000026339	109	84	135	98	66	142	74	131	125	145	73	542	83	133	119
ENSMUSG00000001674	30	37	125	77	24	203	22	124	83	211	118	715	82	175	71
ENSMUSG00000026341	371	67	1003	690	112	1792	113	1080	621	1225	1186	7523	1071	2025	298
ENSMUSG00000026342	521	24	402	481	21	723	136	477	556	1378	761	4586	1112	1775	250
ENSMUSG00000036815	74	79	109	106	87	50	132	39	23	58	67	13	27	40	129
ENSMUSG00000026343	0	32	40	12	19	101	23	0	10	33	38	183	58	62	29
ENSMUSG00000026344	56	58	27	54	63	61	77	0	16	51	27	97	100	27	75
ENSMUSG00000036155	90	120	231	159	99	383	122	157	188	237	109	617	95	180	106
ENSMUSG00000026347	0	8	57	78	34	507	55	38	49	27	6	2	13	11	26
ENSMUSG00000026348	0	6	44	22	17	10	40	6	0	27	7	20	7	9	31
ENSMUSG00000026349	182	77	287	277	111	628	129	313	114	297	153	932	257	147	127
ENSMUSG00000051590	5	29	45	37	43	45	41	21	8	12	12	6	14	17	40
ENSMUSG00000049690	54	65	97	98	53	66	173	80	23	91	43	53	40	63	127
ENSMUSG00000036104	225	61	383	228	72	827	178	401	319	722	400	2672	352	563	158
ENSMUSG00000036086	19	52	72	47	27	89	57	53	55	91	36	210	25	46	51
ENSMUSG00000026353	241	72	402	264	54	1035	95	606	200	945	261	3806	771	808	168
ENSMUSG00000026354	0	24	25	48	44	2	92	41	10	24	5	2	5	18	107
ENSMUSG00000056211	167	114	423	234	167	527	191	261	172	337	257	743	168	364	268
ENSMUSG00000026355	40	21	120	79	50	343	54	92	75	332	165	1676	125	332	133
ENSMUSG00000026356	519	26	722	585	72	1657	160	1004	438	1158	638	5678	867	1277	216
ENSMUSG00000045382	34	15	64	37	27	173	39	137	27	155	50	471	133	128	30
ENSMUSG00000026401	0	17	10	13	28	2	10	10	0	5	11	4	0	0	10
ENSMUSG00000026399	136	22	222	176	50	497	39	186	76	133	90	865	130	151	41
ENSMUSG00000042581	19	61	119	87	77	40	135	13	10	46	28	13	38	24	126
ENSMUSG00000042554	12	14	10	19	10	2	12	1	0	11	14	4	1	1	14
ENSMUSG00000026405	62	65	77	53	56	5	58	29	2	11	24	2	2	2	54
ENSMUSG00000042510	29	23	25	23	33	31	62	14	17	30	13	16	25	24	44
ENSMUSG00000026415	0	16	13	9	24	43	16	0	0	9	2	0	8	0	8
ENSMUSG00000026417	11	2	18	18	14	6	41	0	0	12	5	0	1	10	36
ENSMUSG00000026420	0	8	2	9	8	4	28	0	0	0	2	0	4	0	12
ENSMUSG00000042474	8	6	19	10	14	70	30	10	2	3	0	8	4	5	20
ENSMUSG00000026409	365	44	381	245	45	589	91	415	179	448	263	1195	111	240	90
ENSMUSG00000046404	70	43	131	82	51	294	58	104	74	194	80	364	79	64	72
ENSMUSG00000016526	0	19	21	52	22	14	48	0	0	24	13	73	11	20	24
ENSMUSG00000016528	1497	182	1891	1649	160	5317	316	2969	2182	3763	1749	13961	1871	3748	687
ENSMUSG00000042349	44	74	113	53	69	75	104	32	30	66	40	84	91	47	114
ENSMUSG00000026427	226	68	312	210	50	547	104	278	250	435	166	1691	337	351	168
ENSMUSG00000026430	9	23	44	50	35	106	51	62	17	33	22	326	76	68	44
ENSMUSG00000055184	27	13	47	26	30	10	28	11	9	25	23	97	23	14	23
ENSMUSG00000026432	2	17	37	15	30	10	55	0	16	8	6	10	9	7	58
ENSMUSG00000026425	104	106	181	219	78	378	117	175	122	228	178	766	124	255	128
ENSMUSG00000042268	34	50	33	35	42	5	48	2	4	20	18	7	23	23	62
ENSMUSG00000052688	77	23	77	139	68	147	39	68	8	160	57	574	68	133	75
ENSMUSG00000042251	34	20	65	93	61	67	116	64	46	64	49	84	18	40	62
ENSMUSG00000013275	160	51	175	195	59	657	100	216	379	212	101	658	71	299	107
ENSMUSG00000026433	46	3	109	98	14	324	26	50	131	242	88	713	168	226	55
ENSMUSG00000026434	108	50	536	368	117	745	111	716	276	913	532	1504	318	778	174
ENSMUSG00000026435	11	35	37	18	26	155	31	25	58	97	25	184	56	71	85
ENSMUSG00000026436	243	44	246	283	82	547	85	271	208	430	272	779	277	368	146
ENSMUSG00000059149	68	33	71	53	26	33	47	15	16	70	39	14	20	28	104
ENSMUSG00000026437	94	75	48	104	31	65	80	60	24	94	56	108	27	130	81
ENSMUSG00000079330	13	14	29	26	43	12	44	0	0	53	15	5	15	6	48
ENSMUSG00000118219	0	0	0	0	0	0	0	0	6	20	0	2	14	32	53
ENSMUSG00000066936	0	0	6	9	12	3	20	0	0	4	4	3	0	3	2
ENSMUSG00000042115	220	54	178	185	54	385	79	232	97	181	68	114	21	78	39
ENSMUSG00000009772	36	43	63	33	27	72	41	24	23	57	49	333	66	144	58
ENSMUSG00000042066	62	91	156	228	56	442	62	258	227	302	175	737	87	187	108
ENSMUSG00000042046	174	62	297	207	64	568	83	341	190	358	179	1035	253	322	170
ENSMUSG00000048174	15	20	13	31	32	40	36	21	34	29	9	36	12	6	19
ENSMUSG00000026439	87	24	96	143	45	309	61	92	107	96	69	575	82	124	72
ENSMUSG00000053024	84	48	62	136	70	166	60	77	74	50	36	110	65	31	72
ENSMUSG00000026442	47	92	91	137	97	68	110	12	32	21	45	17	24	21	83
ENSMUSG00000026443	19	26	53	51	12	15	19	0	70	49	44	177	35	49	50
ENSMUSG00000054387	59	109	292	144	103	403	210	222	119	255	119	504	213	198	209
ENSMUSG00000026447	174	119	240	231	113	481	116	257	245	317	172	797	159	229	146
ENSMUSG00000046062	156	52	243	189	64	641	67	205	258	525	246	1348	295	475	120
ENSMUSG00000103421	0	16	9	8	23	0	36	0	2	16	0	0	0	8	23
ENSMUSG00000115958	0	0	0	6	6	0	11	0	0	4	0	0	0	3	13
ENSMUSG00000098306	0	13	2	0	0	0	0	0	6	0	2	2	6	0	0
ENSMUSG00000116158	0	0	0	0	0	0	0	0	0	0	0	0	0	0	0
ENSMUSG00000070645	17	11	27	16	31	56	13	0	8	8	3	2	0	15	21
ENSMUSG00000070644	0	22	24	40	25	31	35	25	14	32	22	54	12	27	54
ENSMUSG00000070643	77	48	79	102	49	187	66	61	73	142	71	270	44	82	102
ENSMUSG00000041757	320	74	292	247	109	471	174	378	434	720	257	1579	272	693	230
ENSMUSG00000090553	79	16	147	82	20	448	41	169	188	248	163	1118	435	233	49
ENSMUSG00000116275	0	0	5	0	0	1	0	0	0	1	0	10	0	3	0
ENSMUSG00000102976	21	49	267	154	0	155	13	415	198	359	56	268	233	67	77
ENSMUSG00000094410	223	0	0	0	119	1471	46	0	79	201	323	2473	154	789	85
ENSMUSG00000026463	302	85	532	348	174	1576	202	352	460	577	211	1087	253	314	221
ENSMUSG00000010311	16	18	41	15	31	43	35	0	4	6	16	0	4	6	46
ENSMUSG00000041577	302	52	460	430	148	1087	68	119	636	219	132	921	65	323	115
ENSMUSG00000041559	83	48	220	298	80	439	73	116	292	83	140	659	47	151	57
ENSMUSG00000020423	72	28	233	80	21	462	36	234	158	986	325	2742	542	821	170
ENSMUSG00000026450	0	0	16	12	17	11	17	12	0	5	5	0	0	3	31
ENSMUSG00000064246	8	22	43	33	20	19	26	7	23	12	5	65	26	7	32
ENSMUSG00000042451	11	28	22	27	19	2	16	9	12	10	5	11	9	22	18
ENSMUSG00000042429	26	48	88	81	33	173	68	69	61	165	130	550	83	155	81
ENSMUSG00000026459	3	15	41	52	8	6	24	3	0	3	2	0	5	11	19
ENSMUSG00000026458	27	36	68	63	24	83	63	64	19	88	41	246	32	56	108
ENSMUSG00000042305	101	28	214	93	35	300	65	230	97	374	139	1369	323	358	123
ENSMUSG00000026456	52	47	144	183	25	280	60	139	160	396	185	1456	155	474	90
ENSMUSG00000026457	512	49	734	715	69	1784	185	835	795	1682	873	5351	764	1695	336
ENSMUSG00000042229	33	16	87	80	30	167	25	51	32	193	62	416	95	112	46
ENSMUSG00000046367	18	11	33	15	23	3	17	11	0	16	4	3	2	3	11
ENSMUSG00000026455	140	52	152	102	70	343	122	180	84	215	128	632	100	181	101
ENSMUSG00000042207	264	73	299	235	176	565	193	275	230	360	152	1316	232	322	165
ENSMUSG00000026429	42	20	66	73	37	86	57	71	20	57	50	253	55	51	37
ENSMUSG00000031506	8	31	52	46	15	62	27	16	10	59	25	130	35	54	75
ENSMUSG00000097993	33	25	25	60	56	21	80	32	8	25	24	52	45	25	55
ENSMUSG00000026426	22	31	61	51	38	71	45	10	65	87	72	122	43	116	19
ENSMUSG00000003051	0	8	15	5	11	4	22	31	0	2	4	2	12	12	29
ENSMUSG00000041926	101	50	231	100	34	379	87	78	104	153	100	750	93	191	64
ENSMUSG00000042793	188	73	364	192	119	692	111	202	350	173	116	285	27	153	102
ENSMUSG00000041889	28	20	65	99	22	173	27	34	58	314	116	1475	145	287	109
ENSMUSG00000048096	35	20	195	28	79	357	35	67	124	81	20	31	3	15	61
ENSMUSG00000062580	420	59	865	517	61	1530	180	1124	444	1330	499	4862	575	1110	290
ENSMUSG00000041879	175	85	288	220	90	649	95	197	249	398	255	1858	214	408	136
ENSMUSG00000041801	184	10	211	109	44	538	48	168	173	330	232	2565	195	563	118
ENSMUSG00000009418	237	151	397	268	164	471	249	237	168	389	185	818	195	364	275
ENSMUSG00000026418	0	19	31	60	37	111	48	16	15	12	16	114	17	86	58
ENSMUSG00000026421	330	34	955	401	212	3382	47	517	911	941	439	4034	527	1087	203
ENSMUSG00000041782	14	29	28	48	34	238	26	11	14	37	20	153	44	39	42
ENSMUSG00000026452	34	56	74	15	73	23	64	17	14	65	24	18	16	58	91
ENSMUSG00000073557	1058	123	1427	1557	170	3197	455	2398	1498	2718	1221	5405	1006	2064	370
ENSMUSG00000026413	18	43	41	25	55	11	47	5	3	44	16	5	11	7	95
ENSMUSG00000051985	30	41	80	50	102	22	121	40	0	56	32	3	8	33	170
ENSMUSG00000026407	19	42	105	84	61	51	85	53	38	59	34	38	20	45	77
ENSMUSG00000026411	92	11	146	75	13	558	16	82	82	219	166	597	136	160	27
ENSMUSG00000087230	0	10	21	9	21	7	25	6	1	10	6	4	7	11	23
ENSMUSG00000041642	18	85	99	53	50	101	113	49	37	82	40	72	38	78	158
ENSMUSG00000041605	12	22	45	5	22	3	27	4	14	5	15	5	27	31	52
ENSMUSG00000026404	28	16	49	60	34	130	40	97	33	74	46	370	53	50	42
ENSMUSG00000026414	4679	126	7098	5823	401	20741	1068	17428	4313	13983	6754	66826	9980	12474	2624
ENSMUSG00000041498	15	40	110	65	98	19	89	19	15	86	38	114	20	54	114
ENSMUSG00000041570	125	61	320	355	99	553	90	329	259	342	292	863	271	328	199
ENSMUSG00000052759	11	10	14	15	15	4	34	0	4	3	3	0	3	24	37
ENSMUSG00000041483	94	26	165	155	32	321	79	191	56	184	107	731	76	195	70
ENSMUSG00000026398	17	17	62	43	39	22	26	11	23	31	17	33	11	35	43
ENSMUSG00000026395	125	96	290	278	80	1037	138	333	119	505	186	2647	424	497	288
ENSMUSG00000079283	38	21	70	36	21	118	21	39	37	86	24	266	82	82	44
ENSMUSG00000019230	37	44	71	102	86	17	46	31	26	60	26	12	33	10	74
ENSMUSG00000026393	567	46	364	803	116	827	215	1470	643	1542	263	2279	467	490	256
ENSMUSG00000063681	26	47	55	89	60	39	85	33	23	39	21	7	11	20	130
ENSMUSG00000026368	0	3	2	5	13	4	16	0	0	4	7	0	0	0	17
ENSMUSG00000057037	0	17	16	20	19	5	15	0	0	15	0	0	0	4	19
ENSMUSG00000033952	33	68	57	54	59	37	108	48	8	96	61	548	35	124	92
ENSMUSG00000033964	197	33	354	272	79	1023	85	668	268	446	290	2394	382	382	145
ENSMUSG00000056268	580	91	1010	720	211	1734	219	1092	977	1120	457	2473	713	1136	252
ENSMUSG00000070594	3	11	13	15	24	46	8	18	20	17	7	5	11	25	4
ENSMUSG00000033898	0	7	18	9	5	47	11	11	5	6	11	20	0	7	14
ENSMUSG00000026365	2278	57	8486	3446	917	16838	247	4076	5132	4778	2143	18610	2446	4040	711
ENSMUSG00000052726	214	40	662	260	114	1595	59	239	364	403	316	1195	216	389	112
ENSMUSG00000018196	30	84	70	58	20	81	37	61	50	99	48	361	59	124	63
ENSMUSG00000026360	61	65	196	188	31	829	66	564	212	200	106	615	67	112	55
ENSMUSG00000026361	273	111	648	432	146	1069	225	593	350	648	335	1765	348	546	163
ENSMUSG00000033849	66	20	160	120	24	935	116	617	135	663	411	3497	174	658	198
ENSMUSG00000018189	23	4	87	51	20	78	20	82	45	83	48	254	72	107	19
ENSMUSG00000018199	198	58	389	361	72	1303	127	634	325	722	487	3262	665	798	208
ENSMUSG00000026358	0	58	56	15	24	13	65	22	0	22	17	42	17	4	49
ENSMUSG00000026357	14	9	18	22	23	311	13	166	46	19	23	104	20	13	8
ENSMUSG00000035131	15	20	55	36	43	3	28	38	7	2	27	2	7	10	48
ENSMUSG00000056220	40	23	204	126	50	569	28	36	124	363	151	1990	305	328	133
ENSMUSG00000032487	32	6	51	50	25	147	44	14	64	95	36	574	183	117	30
ENSMUSG00000006007	6	16	11	42	31	8	39	6	10	18	4	0	8	2	35
ENSMUSG00000006010	119	17	270	220	27	903	74	329	171	314	170	1733	296	318	102
ENSMUSG00000006005	375	31	558	515	69	1238	160	774	375	783	370	2652	378	663	215
ENSMUSG00000006014	145	33	254	202	55	329	58	28	172	309	81	1125	259	123	38
ENSMUSG00000114212	6	10	8	10	15	5	1	0	0	12	14	1	0	2	5
ENSMUSG00000066842	218	83	630	464	233	1779	194	555	532	512	283	1429	245	419	166
ENSMUSG00000114943	16	33	21	8	6	1	3	0	0	7	3	0	0	5	4
ENSMUSG00000114694	5	0	1	3	7	2	9	0	0	0	5	7	6	3	5
ENSMUSG00000114582	4	13	16	6	7	2	2	0	0	7	3	1	0	7	11
ENSMUSG00000052748	83	33	147	131	80	306	137	177	103	237	87	470	102	161	91
ENSMUSG00000053286	130	69	267	100	72	340	85	222	89	149	144	712	124	217	84
ENSMUSG00000026484	166	35	214	123	56	447	73	294	130	269	187	1247	162	221	109
ENSMUSG00000023150	3375	210	4665	4399	246	8721	940	11321	3111	10034	6255	35626	3568	7370	1564
ENSMUSG00000026483	107	78	336	215	117	808	114	114	365	387	284	1163	163	348	152
ENSMUSG00000043019	181	28	312	272	32	767	32	335	97	218	127	2151	401	489	90
ENSMUSG00000032666	122	149	185	234	13	571	164	433	284	754	480	3220	372	705	243
ENSMUSG00000014980	124	44	165	95	53	398	46	189	80	192	107	749	115	139	60
ENSMUSG00000032649	24	36	107	96	33	156	33	166	58	137	54	393	13	94	60
ENSMUSG00000008475	176	3	487	335	38	1140	54	263	259	690	416	1960	377	933	118
ENSMUSG00000026482	178	68	248	290	61	612	88	276	185	501	188	1058	148	278	66
ENSMUSG00000055547	0	10	5	7	13	0	0	12	0	3	0	3	0	0	8
ENSMUSG00000026479	46	54	116	78	64	172	64	70	95	274	209	991	207	348	91
ENSMUSG00000026480	90	25	68	88	41	116	87	64	42	156	92	455	96	141	156
ENSMUSG00000042772	187	61	341	261	39	794	99	210	311	408	219	1236	188	349	85
ENSMUSG00000042751	27	16	70	41	65	71	52	28	10	15	16	55	25	11	71
ENSMUSG00000042708	12	42	51	23	17	1	15	9	0	11	12	7	25	11	36
ENSMUSG00000042684	28	19	28	29	19	36	43	29	19	80	33	291	56	76	54
ENSMUSG00000042699	296	61	512	317	103	1091	106	485	322	684	449	2668	465	659	236
ENSMUSG00000026478	946	151	1203	855	188	2570	241	931	1472	3184	1436	13790	1567	3201	502
ENSMUSG00000026475	18	19	22	14	29	7	29	0	0	51	20	40	20	18	43
ENSMUSG00000042671	18	65	61	88	70	12	113	12	24	44	53	9	30	21	121
ENSMUSG00000066800	78	40	100	63	59	291	85	48	52	78	32	368	47	60	27
ENSMUSG00000042641	10	15	17	43	31	6	36	0	1	7	6	3	9	4	46
ENSMUSG00000066797	19	15	28	43	21	0	55	0	8	4	4	4	6	6	21
ENSMUSG00000045968	131	84	92	149	74	160	68	194	91	307	158	1032	424	272	139
ENSMUSG00000026473	1640	129	1694	1561	57	4484	127	1641	2032	5700	2758	19360	5526	4637	867
ENSMUSG00000043282	7	11	26	12	7	16	24	3	3	14	6	0	16	3	33
ENSMUSG00000047053	12	2	8	15	7	6	20	0	13	5	13	6	4	0	14
ENSMUSG00000004110	76	154	190	141	138	101	215	19	25	110	51	21	36	56	177
ENSMUSG00000056708	105	68	190	181	52	529	77	349	305	876	284	2341	622	739	250
ENSMUSG00000026471	60	25	158	149	48	518	80	391	104	249	111	946	196	199	86
ENSMUSG00000026470	108	61	220	148	61	542	97	107	185	173	246	929	190	272	169
ENSMUSG00000033722	165	113	130	144	66	279	81	170	176	250	88	554	106	246	176
ENSMUSG00000026469	251	126	432	366	136	832	222	465	428	821	478	2349	531	746	274
ENSMUSG00000026468	25	33	32	54	55	16	63	12	3	17	21	3	3	23	39
ENSMUSG00000033701	121	49	169	117	62	321	101	244	117	257	119	934	92	135	47
ENSMUSG00000033684	328	61	568	332	96	832	149	451	521	1139	474	4115	878	1271	279
ENSMUSG00000033671	218	102	496	428	155	1024	191	498	264	660	299	1338	356	464	268
ENSMUSG00000015484	11	33	60	37	35	37	41	0	10	21	19	10	2	26	54
ENSMUSG00000060985	3	50	25	37	42	8	88	4	4	31	18	3	24	7	40
ENSMUSG00000026466	258	50	455	443	85	1108	80	563	276	650	369	2114	325	577	117
ENSMUSG00000050565	140	84	257	182	32	472	67	452	270	645	145	962	318	360	232
ENSMUSG00000026602	0	25	8	20	19	10	45	0	0	16	9	5	30	5	18
ENSMUSG00000026601	19	12	18	19	16	2	31	0	3	8	10	3	14	18	54
ENSMUSG00000078193	269	4	669	250	30	1338	50	598	358	1064	448	3831	1104	1066	229
ENSMUSG00000026600	70	60	159	94	72	334	59	93	107	245	150	1134	196	334	112
ENSMUSG00000060519	83	38	112	97	49	320	52	125	108	171	92	735	133	169	86
ENSMUSG00000026596	168	41	217	298	86	429	133	151	130	327	286	351	134	377	169
ENSMUSG00000033557	480	31	634	626	76	1627	133	949	473	1059	562	3752	443	803	216
ENSMUSG00000026592	5	4	3	4	4	0	12	2	0	0	2	0	0	7	14
ENSMUSG00000026594	42	99	143	150	112	279	94	198	41	91	66	102	41	65	91
ENSMUSG00000033544	0	35	25	47	27	84	18	40	8	4	43	17	16	31	27
ENSMUSG00000033488	26	24	101	60	18	233	35	84	60	73	21	334	61	78	49
ENSMUSG00000026589	20	11	51	40	58	105	41	28	23	118	35	273	13	111	61
ENSMUSG00000070565	328	145	427	409	92	627	125	352	349	525	321	1512	354	519	203
ENSMUSG00000004031	9	85	93	86	63	17	85	39	12	39	16	14	48	21	89
ENSMUSG00000026587	41	53	82	91	70	49	92	40	15	63	42	26	26	40	82
ENSMUSG00000073530	57	102	115	126	63	50	110	0	32	46	35	47	16	50	94
ENSMUSG00000040782	300	116	428	233	135	1010	202	559	250	786	213	2655	295	476	171
ENSMUSG00000090394	204	52	295	247	133	479	109	253	99	307	160	1105	207	271	131
ENSMUSG00000015829	38	89	110	89	97	42	135	6	26	46	22	19	50	77	147
ENSMUSG00000026725	7	20	39	34	61	5	40	16	5	6	12	0	8	10	59
ENSMUSG00000058267	163	25	327	325	8	877	81	328	212	377	332	1961	270	410	107
ENSMUSG00000014226	316	16	497	286	50	1333	65	741	247	480	321	3583	328	532	146
ENSMUSG00000040423	365	79	513	368	123	922	116	556	282	643	381	1578	367	583	162
ENSMUSG00000026709	115	44	168	180	43	285	29	249	123	161	132	1288	94	179	79
ENSMUSG00000044835	17	42	43	36	12	54	29	19	27	71	32	341	42	54	40
ENSMUSG00000049160	0	3	6	0	10	6	6	0	0	0	10	0	0	4	5
ENSMUSG00000026721	313	152	661	530	192	1998	249	1017	497	601	346	2332	527	467	280
ENSMUSG00000118401	6	6	3	4	20	37	18	30	2	12	11	8	12	3	26
ENSMUSG00000026705	98	65	152	137	52	221	55	34	87	208	81	576	110	187	99
ENSMUSG00000026701	325	79	820	768	69	1824	183	1380	799	1634	767	8908	1107	1278	370
ENSMUSG00000026715	40	70	111	51	92	43	97	32	6	45	39	20	14	21	75
ENSMUSG00000043467	136	173	283	234	143	386	194	109	179	225	102	317	196	187	151
ENSMUSG00000066755	13	12	25	11	13	14	29	3	6	30	24	403	27	53	18
ENSMUSG00000000817	21	30	19	9	4	3	15	9	11	12	9	1	0	0	10
ENSMUSG00000040297	88	93	268	162	69	639	126	214	176	353	142	1504	210	349	110
ENSMUSG00000026694	66	82	87	62	48	110	58	54	70	97	76	180	57	45	103
ENSMUSG00000026696	83	12	167	67	35	488	47	165	99	199	133	935	171	199	64
ENSMUSG00000091060	0	13	3	4	12	4	9	5	0	3	5	0	2	5	9
ENSMUSG00000026697	84	23	135	91	34	314	46	56	64	33	22	39	4	17	22
ENSMUSG00000086277	5	6	2	6	2	1	2	2	0	0	0	0	0	0	7
ENSMUSG00000026698	32	64	80	65	56	110	75	50	56	76	58	306	103	114	52
ENSMUSG00000040265	56	139	207	150	117	143	137	85	43	98	63	161	58	101	190
ENSMUSG00000026692	13	59	4	30	17	18	39	0	2	8	3	4	3	2	18
ENSMUSG00000040225	250	101	423	341	141	780	167	381	302	536	203	1413	292	550	219
ENSMUSG00000040181	120	39	222	219	99	681	57	236	123	163	90	755	145	178	73
ENSMUSG00000040170	176	24	679	152	148	1842	92	265	540	229	81	997	210	135	46
ENSMUSG00000026691	0	4	15	10	10	20	15	29	43	3	6	0	0	10	10
ENSMUSG00000071890	10	19	24	23	16	6	30	0	4	2	1	0	1	0	20
ENSMUSG00000026586	168	53	484	350	92	923	108	435	359	950	662	4304	472	828	340
ENSMUSG00000040124	34	20	39	21	23	135	42	27	42	82	35	287	41	37	19
ENSMUSG00000026585	144	18	309	193	57	527	62	282	190	363	183	1411	260	341	96
ENSMUSG00000041396	12	9	25	26	33	89	34	55	0	67	21	205	18	68	27
ENSMUSG00000026584	81	31	86	64	40	211	70	103	74	74	45	426	74	126	52
ENSMUSG00000041406	0	21	27	30	19	56	22	0	13	32	15	161	10	35	19
ENSMUSG00000026582	25	34	39	31	32	28	31	39	10	32	46	327	32	160	51
ENSMUSG00000026581	34	37	40	38	31	186	30	40	10	26	16	34	16	13	17
ENSMUSG00000026580	0	11	26	38	28	114	24	31	18	48	4	70	51	40	33
ENSMUSG00000026579	2	32	86	63	60	52	85	55	27	10	22	5	33	27	84
ENSMUSG00000040918	70	44	85	44	40	269	50	63	42	105	33	394	78	122	65
ENSMUSG00000026578	44	10	60	23	44	68	52	55	6	54	26	211	14	22	19
ENSMUSG00000026577	24	51	199	136	32	310	32	171	120	233	126	922	169	151	74
ENSMUSG00000026575	7	18	108	66	21	153	45	48	79	91	55	407	76	79	49
ENSMUSG00000026576	766	80	1569	1247	136	3306	266	2504	1528	3725	1771	18054	2478	3858	748
ENSMUSG00000026572	3	21	21	26	21	1	22	6	2	3	9	11	15	5	31
ENSMUSG00000026574	1186	44	3089	1925	285	9458	158	1695	2202	2237	1117	11192	1235	2217	357
ENSMUSG00000026573	1	7	3	7	4	15	12	0	0	5	3	15	0	5	4
ENSMUSG00000040848	154	38	338	322	73	1180	124	254	384	525	180	1473	261	437	147
ENSMUSG00000040843	279	36	276	198	47	842	74	473	158	492	135	1509	265	387	111
ENSMUSG00000040836	28	71	31	67	80	76	80	49	10	56	25	90	24	33	47
ENSMUSG00000026571	373	25	427	499	60	987	107	653	343	797	407	2833	469	773	204
ENSMUSG00000026567	17	28	52	80	86	17	68	20	18	31	22	2	21	7	71
ENSMUSG00000026566	79	13	98	129	38	88	16	71	106	160	107	509	50	118	72
ENSMUSG00000026568	3955	239	5221	3237	266	8346	446	6440	4534	3281	2241	12074	1745	4106	612
ENSMUSG00000040723	181	91	372	379	69	667	154	437	353	386	277	1038	238	379	225
ENSMUSG00000040713	596	79	675	410	55	1346	100	681	462	493	407	2392	453	673	141
ENSMUSG00000026564	159	30	181	178	107	229	107	237	148	696	267	2428	109	682	157
ENSMUSG00000000544	10	18	11	15	11	0	45	2	2	5	18	0	13	8	45
ENSMUSG00000005763	5	42	41	53	28	37	41	15	15	28	13	26	23	36	55
ENSMUSG00000026565	131	83	255	238	111	432	141	258	147	244	103	462	153	197	138
ENSMUSG00000040629	7	6	3	2	12	1	13	4	0	4	4	6	0	0	13
ENSMUSG00000040612	22	47	98	102	67	102	71	99	81	104	95	397	59	133	86
ENSMUSG00000086056	8	14	1	11	9	0	17	12	0	13	1	0	4	0	13
ENSMUSG00000026563	60	21	106	71	24	246	52	38	23	110	118	653	46	135	77
ENSMUSG00000040596	62	123	197	176	18	288	34	176	121	223	138	560	154	191	36
ENSMUSG00000051081	2	2	12	13	30	0	16	9	2	22	5	0	5	36	30
ENSMUSG00000026560	16	8	7	6	18	2	19	15	4	19	4	0	4	5	14
ENSMUSG00000060568	6	57	44	87	32	39	46	46	24	28	25	62	15	27	48
ENSMUSG00000026558	351	100	334	313	69	892	139	284	293	2646	896	14727	2022	3103	609
ENSMUSG00000052428	378	8	467	505	33	1494	113	465	309	796	410	3461	432	787	176
ENSMUSG00000026687	124	22	175	149	43	452	27	164	113	184	56	420	73	203	57
ENSMUSG00000040485	11	4	11	11	24	19	36	0	0	7	8	2	5	2	14
ENSMUSG00000026688	2703	130	3308	2714	142	5618	421	5084	2765	3718	2096	9053	2019	2592	724
ENSMUSG00000015843	295	64	509	389	79	791	81	655	246	317	138	998	117	173	68
ENSMUSG00000026686	11	13	22	40	35	0	33	3	3	2	7	0	7	6	16
ENSMUSG00000052534	238	131	445	353	98	783	98	367	435	434	253	1205	83	368	180
ENSMUSG00000026683	20	12	29	10	50	20	12	18	5	59	39	411	16	64	46
ENSMUSG00000038530	120	17	172	94	59	436	40	282	78	301	191	1149	103	206	37
ENSMUSG00000026678	2370	113	3873	2976	229	7983	287	5896	1721	5121	2310	19987	2068	4219	728
ENSMUSG00000070532	5	20	16	10	10	2	16	17	0	17	2	4	2	12	15
ENSMUSG00000026675	38	95	163	136	28	489	46	9	39	96	42	174	36	152	67
ENSMUSG00000026670	89	18	189	141	28	530	32	235	154	475	190	1625	201	366	64
ENSMUSG00000026674	221	51	556	299	114	1801	122	495	366	680	327	2493	360	530	166
ENSMUSG00000026667	153	55	259	288	85	922	117	320	198	401	171	1172	249	472	157
ENSMUSG00000038473	25	30	50	58	36	55	45	21	15	29	50	41	9	12	59
ENSMUSG00000102752	21	10	72	44	41	110	59	58	32	42	15	59	13	91	34
ENSMUSG00000042800	28	8	0	0	2	15	11	0	0	0	4	0	0	2	9
ENSMUSG00000038463	128	22	276	214	66	1028	72	524	299	511	204	2573	341	306	69
ENSMUSG00000026659	73	0	72	31	30	284	24	110	85	204	55	682	86	182	54
ENSMUSG00000096968	19	0	1	30	8	2	2	0	10	10	6	28	13	6	21
ENSMUSG00000026663	574	72	927	759	112	2269	203	1294	610	1523	686	4692	700	1299	301
ENSMUSG00000070524	18	4	3	5	19	0	13	0	10	4	24	13	3	10	11
ENSMUSG00000038421	0	9	22	27	13	130	16	26	6	15	25	5	0	12	13
ENSMUSG00000026656	50	33	78	53	35	173	47	19	16	193	58	613	118	141	78
ENSMUSG00000059498	66	25	190	104	26	555	22	87	42	432	184	1982	336	484	107
ENSMUSG00000058076	1708	203	2816	2304	209	8349	101	5041	2312	1827	2038	15699	912	1022	706
ENSMUSG00000038370	230	24	514	522	18	1252	57	518	420	360	328	842	116	535	79
ENSMUSG00000005681	0	0	0	0	5	14	1	0	5	3	6	3	0	5	9
ENSMUSG00000058715	6	0	26	33	12	91	6	13	21	72	24	369	52	55	45
ENSMUSG00000005677	18	39	42	37	24	21	37	44	22	12	6	52	12	19	23
ENSMUSG00000005674	416	76	843	608	120	1983	110	1021	610	1096	498	3445	398	863	260
ENSMUSG00000052423	110	29	96	56	33	226	59	54	67	137	56	416	46	127	108
ENSMUSG00000062729	38	34	104	99	29	264	82	137	92	167	61	294	50	122	61
ENSMUSG00000053483	65	23	111	124	20	191	74	59	79	47	69	314	76	145	27
ENSMUSG00000013593	4938	409	7071	5543	372	15019	834	9858	4617	7518	3762	25064	3340	6366	1130
ENSMUSG00000006403	24	20	34	35	46	71	45	10	6	106	87	628	74	167	74
ENSMUSG00000062963	401	23	666	594	47	1495	56	531	362	1221	446	3883	847	1128	336
ENSMUSG00000006412	11	16	31	52	27	40	25	18	16	45	61	213	36	22	33
ENSMUSG00000045259	12	6	25	11	21	4	16	7	8	0	8	0	6	8	23
ENSMUSG00000006411	8	49	28	38	27	13	35	26	0	56	15	41	26	9	23
ENSMUSG00000013973	41	31	70	98	34	118	75	47	56	58	74	253	46	88	52
ENSMUSG00000013997	57	26	135	114	38	331	32	276	114	284	134	1321	115	237	111
ENSMUSG00000048865	64	48	122	86	90	184	129	111	107	200	71	409	137	103	102
ENSMUSG00000026641	77	2	307	167	53	403	26	299	174	291	142	976	225	280	64
ENSMUSG00000103711	0	11	0	9	4	16	10	0	5	0	0	11	0	8	11
ENSMUSG00000038235	214	60	403	285	53	998	73	577	399	496	285	3211	389	500	136
ENSMUSG00000038209	0	12	15	9	9	2	25	10	0	7	0	5	3	3	6
ENSMUSG00000038179	4	11	59	23	40	54	52	2	8	57	23	22	0	18	63
ENSMUSG00000004709	19	32	42	32	30	19	25	17	12	32	11	12	9	21	71
ENSMUSG00000004707	0	18	22	18	22	42	26	18	6	49	0	111	17	17	36
ENSMUSG00000015355	11	6	65	24	3	130	3	51	19	116	38	542	54	73	27
ENSMUSG00000015316	11	47	46	14	39	39	63	43	11	10	27	12	11	12	45
ENSMUSG00000038147	24	38	187	48	44	275	66	82	10	213	88	804	146	195	75
ENSMUSG00000026556	0	83	55	68	59	36	48	20	9	52	17	40	22	44	103
ENSMUSG00000015314	28	54	54	70	81	43	110	21	21	53	28	16	25	12	92
ENSMUSG00000003458	278	34	481	320	57	1114	76	309	422	677	382	2226	336	759	201
ENSMUSG00000026553	447	106	996	804	132	3067	107	591	810	1777	816	5907	875	1870	282
ENSMUSG00000003464	602	49	832	750	37	1921	119	1002	835	1270	479	3819	502	1011	189
ENSMUSG00000007122	32	29	60	96	28	261	71	222	324	491	525	828	51	286	81
ENSMUSG00000026554	395	122	992	813	122	1611	236	1084	893	1715	730	4147	736	1520	379
ENSMUSG00000013698	499	15	647	592	126	2173	101	812	633	1420	759	7164	774	1777	334
ENSMUSG00000038026	15	11	24	27	39	7	24	35	6	20	23	2	11	13	52
ENSMUSG00000044708	7	25	94	63	54	22	61	0	20	21	8	13	7	4	75
ENSMUSG00000050229	149	35	99	89	71	308	81	122	69	186	75	516	69	234	74
ENSMUSG00000026548	11	13	76	66	16	139	24	39	32	263	108	1018	156	187	113
ENSMUSG00000037995	38	43	63	45	40	52	51	15	8	12	9	12	12	19	64
ENSMUSG00000007107	8	16	29	24	26	0	39	5	4	13	17	2	16	23	38
ENSMUSG00000038034	359	51	220	290	71	429	102	318	229	555	220	1398	298	581	224
ENSMUSG00000007097	3431	237	3634	3221	195	6671	514	4106	2951	7062	2749	14198	1774	7452	1192
ENSMUSG00000026547	218	48	414	290	46	1046	63	254	329	952	482	4463	569	1084	211
ENSMUSG00000026546	52	23	61	67	51	8	98	33	5	28	15	17	16	22	116
ENSMUSG00000049598	0	20	34	19	9	0	21	5	2	18	11	6	3	10	25
ENSMUSG00000053318	15	7	34	33	13	10	30	4	28	18	2	63	1	14	56
ENSMUSG00000026544	30	19	50	39	11	48	15	52	12	59	16	80	0	30	35
ENSMUSG00000037942	4	15	51	27	34	6	20	16	10	9	11	0	24	12	37
ENSMUSG00000062527	7	15	5	70	21	1	13	1	0	22	8	0	6	9	49
ENSMUSG00000058981	8	11	15	8	11	0	25	0	5	3	4	4	10	2	35
ENSMUSG00000046643	5	6	7	5	8	10	16	0	0	5	2	0	2	6	3
ENSMUSG00000005339	8	6	7	0	6	27	4	0	7	5	0	13	0	2	7
ENSMUSG00000049456	31	9	27	6	10	8	16	0	4	8	4	0	4	7	3
ENSMUSG00000037872	0	0	7	18	3	20	9	0	5	16	0	13	8	4	17
ENSMUSG00000005338	36	78	38	21	59	50	18	59	28	42	32	71	42	24	19
ENSMUSG00000037860	0	44	35	22	23	46	20	20	18	72	26	230	47	19	44
ENSMUSG00000043263	13	6	59	22	19	121	33	19	0	53	25	104	6	14	32
ENSMUSG00000037849	0	9	30	34	16	24	9	0	0	3	16	9	9	3	5
ENSMUSG00000070501	0	50	66	41	45	38	64	7	11	14	19	18	0	17	54
ENSMUSG00000073491	5	44	35	17	46	30	45	5	11	21	7	6	6	36	62
ENSMUSG00000073490	8	2	49	16	13	87	12	53	4	48	21	135	20	29	39
ENSMUSG00000026535	10	2	6	16	24	0	51	45	10	67	17	1054	133	0	23
ENSMUSG00000054203	0	26	96	22	27	84	25	14	12	88	0	280	14	73	25
ENSMUSG00000073489	48	2	69	52	17	173	9	11	28	154	50	1253	121	72	20
ENSMUSG00000026536	0	25	27	6	13	51	21	21	0	71	28	467	41	118	42
ENSMUSG00000090272	33	5	65	27	23	259	25	51	26	92	44	697	50	71	57
ENSMUSG00000039997	89	31	89	109	85	473	126	291	45	245	177	942	118	134	56
ENSMUSG00000047048	6	2	33	17	7	3	4	0	5	12	0	0	8	2	16
ENSMUSG00000049528	0	14	3	7	15	10	6	0	4	6	4	3	0	20	7
ENSMUSG00000050134	6	9	14	19	5	6	23	3	8	5	0	6	4	2	8
ENSMUSG00000059371	9	2	25	8	7	4	10	3	0	3	5	4	12	0	6
ENSMUSG00000066672	4	7	26	2	5	4	6	11	4	2	1	2	6	10	4
ENSMUSG00000026532	30	21	146	92	49	194	54	67	84	84	77	216	27	190	100
ENSMUSG00000050069	12	17	54	35	23	21	28	17	18	27	29	0	10	3	76
ENSMUSG00000028354	23	28	75	30	69	30	61	41	18	35	38	0	10	47	72
ENSMUSG00000026527	6	43	75	39	48	112	51	42	20	11	10	8	2	20	59
ENSMUSG00000026523	0	10	21	26	43	5	21	8	3	3	13	2	24	4	29
ENSMUSG00000026526	1828	76	2716	2099	229	6707	435	5404	1888	3386	1656	12677	1696	2586	507
ENSMUSG00000039783	24	45	32	35	16	72	18	2	2	15	13	120	5	29	25
ENSMUSG00000078185	50	29	119	102	16	270	49	46	74	122	73	436	74	65	25
ENSMUSG00000026525	25	14	24	42	15	70	15	0	7	0	10	118	16	32	42
ENSMUSG00000039748	25	47	73	50	75	22	59	12	24	47	20	63	10	30	93
ENSMUSG00000055214	29	51	73	53	22	18	52	29	6	29	15	27	6	18	60
ENSMUSG00000078184	29	8	2	20	28	6	14	6	2	4	9	7	4	11	36
ENSMUSG00000057335	56	79	291	231	68	526	204	364	153	356	156	934	189	314	199
ENSMUSG00000063659	128	28	216	180	60	143	96	261	82	226	176	291	51	236	98
ENSMUSG00000015961	31	19	135	117	40	467	21	103	63	200	77	1044	135	198	85
ENSMUSG00000026504	61	61	99	49	25	150	48	94	48	85	44	256	69	74	69
ENSMUSG00000019699	115	73	194	221	52	779	60	224	178	338	124	992	138	216	98
ENSMUSG00000091476	14	19	29	15	39	19	20	13	5	7	7	99	29	15	52
ENSMUSG00000026502	25	4	129	90	12	440	15	155	95	160	9	874	129	191	111
ENSMUSG00000102483	2	4	9	8	22	4	21	8	2	8	3	8	1	4	15
ENSMUSG00000039630	230	16	439	305	69	1090	55	598	257	661	448	2721	465	694	145
ENSMUSG00000026500	35	2	51	42	0	115	8	23	50	82	28	139	42	46	24
ENSMUSG00000026495	128	34	325	166	53	516	42	350	240	186	116	425	101	142	45
ENSMUSG00000026494	93	108	185	134	180	114	224	55	85	85	97	202	95	84	228
ENSMUSG00000055067	72	86	140	104	78	190	90	57	80	78	58	153	51	91	68
ENSMUSG00000026492	92	22	103	132	33	315	45	180	116	192	106	548	81	185	47
ENSMUSG00000038949	475	43	596	374	76	1208	151	893	379	538	272	1064	187	261	67
ENSMUSG00000038936	417	125	568	441	93	994	212	1747	613	805	436	3162	665	648	150
ENSMUSG00000087236	115	9	30	44	36	29	61	211	82	56	17	58	10	18	53
ENSMUSG00000026491	134	122	275	227	121	692	96	266	280	368	209	1265	246	432	135
ENSMUSG00000010609	81	19	67	45	44	227	36	83	67	162	65	382	42	122	66
ENSMUSG00000038855	235	112	244	334	110	439	136	307	267	263	307	821	159	373	119
ENSMUSG00000053963	32	75	118	112	73	155	93	38	68	23	40	49	36	40	98
ENSMUSG00000026496	231	28	332	285	57	650	86	490	258	525	204	1416	226	344	100
ENSMUSG00000058729	32	26	55	40	25	37	66	23	20	56	38	175	50	22	33
ENSMUSG00000026499	97	27	235	228	42	677	36	258	145	360	188	1457	269	370	76
ENSMUSG00000026490	128	92	266	225	80	444	176	300	174	415	204	1208	175	317	242
ENSMUSG00000026489	2983	307	2917	2640	242	6310	557	6535	1909	2446	1618	5648	901	1870	508
ENSMUSG00000060743	962	53	1596	1314	164	3457	229	1470	1651	2731	1514	7328	1479	2438	383
ENSMUSG00000038806	24	18	60	62	44	267	51	155	61	120	85	510	68	172	40
ENSMUSG00000066652	8	10	8	21	16	4	32	13	0	6	6	4	0	9	41
ENSMUSG00000026520	61	50	166	138	48	399	49	197	113	303	107	1078	166	343	146
ENSMUSG00000038793	11	13	28	27	19	53	13	20	25	19	6	119	11	34	8
ENSMUSG00000026519	26	49	152	109	60	374	56	152	149	153	76	497	80	157	88
ENSMUSG00000038776	106	8	378	180	55	791	59	362	555	412	143	1638	209	312	94
ENSMUSG00000038768	0	0	26	0	5	1	20	0	2	2	2	0	0	2	4
ENSMUSG00000062169	234	68	341	295	40	999	53	401	283	511	264	2278	466	631	137
ENSMUSG00000026516	93	71	189	177	52	392	114	213	105	178	97	618	98	218	143
ENSMUSG00000038733	283	93	814	485	97	1360	161	782	604	1349	547	5103	755	1402	228
ENSMUSG00000026514	1	30	37	12	24	19	28	15	0	12	15	5	16	8	36
ENSMUSG00000050625	7	8	29	18	24	5	18	0	1	2	3	5	0	0	24
ENSMUSG00000047369	11	85	79	46	68	14	116	22	30	41	24	9	26	34	118
ENSMUSG00000004880	242	47	440	260	88	1016	61	576	262	460	249	1995	285	523	148
ENSMUSG00000022995	430	148	940	490	136	2060	201	481	393	3424	652	10755	942	3267	698
ENSMUSG00000091013	25	17	5	16	21	4	10	2	0	2	0	0	0	7	21
ENSMUSG00000026511	182	62	416	373	62	1379	101	588	301	679	320	3240	596	698	149
ENSMUSG00000038633	255	26	478	246	62	1369	87	431	275	551	381	3168	345	753	136
ENSMUSG00000047539	53	86	224	158	36	332	90	198	130	201	137	883	171	258	90
ENSMUSG00000026510	7	27	93	59	50	164	43	112	38	55	55	239	51	59	51
ENSMUSG00000026509	273	35	668	441	76	1667	111	617	406	1117	488	5604	715	963	297
ENSMUSG00000043429	12	23	6	16	9	0	11	8	2	12	2	12	18	0	16
ENSMUSG00000038599	0	37	16	25	33	0	33	0	5	3	3	2	3	4	34
ENSMUSG00000038576	0	12	10	18	17	24	28	18	18	12	6	7	9	18	18
ENSMUSG00000079164	31	62	58	51	50	47	65	0	4	39	30	102	16	26	63
ENSMUSG00000030768	16	40	61	86	41	78	77	43	24	39	44	178	48	93	99
ENSMUSG00000046836	158	52	489	321	73	1185	111	445	373	760	329	2991	426	535	168
ENSMUSG00000042901	41	26	52	84	48	104	41	56	42	132	48	276	46	101	73
ENSMUSG00000056050	139	31	410	309	71	886	92	576	345	586	277	2205	372	518	141
ENSMUSG00000053461	5	7	23	26	16	4	35	0	15	13	6	2	10	5	27
ENSMUSG00000072258	8	21	38	65	15	173	26	84	42	65	20	342	26	56	53
ENSMUSG00000039384	32	12	43	68	24	190	48	46	63	67	62	473	43	131	60
ENSMUSG00000044854	6	23	38	30	24	6	24	0	0	5	13	4	8	0	58
ENSMUSG00000039377	20	51	57	58	18	29	13	15	12	23	25	30	12	9	29
ENSMUSG00000026621	7	16	34	25	20	12	24	0	0	17	5	4	7	7	26
ENSMUSG00000073481	272	53	270	200	87	770	67	344	273	388	172	1598	187	383	122
ENSMUSG00000039349	82	21	118	97	39	269	59	134	72	114	43	189	54	67	78
ENSMUSG00000026620	34	34	45	32	37	104	42	104	36	46	42	123	23	35	58
ENSMUSG00000026614	8	37	23	62	28	14	42	0	3	14	21	0	10	18	50
ENSMUSG00000039318	145	55	336	270	72	806	112	317	248	420	273	2305	408	494	184
ENSMUSG00000026618	510	54	674	411	73	1108	156	955	606	829	444	2234	443	1006	181
ENSMUSG00000026617	104	17	144	103	16	328	31	221	48	174	105	795	102	92	35
ENSMUSG00000026615	478	75	865	544	138	1617	275	1275	561	1456	607	6527	1085	1337	260
ENSMUSG00000039246	1	5	65	17	16	75	10	21	39	48	17	194	33	38	32
ENSMUSG00000001305	18	19	11	19	11	50	11	25	14	21	61	83	7	47	16
ENSMUSG00000039239	31	41	132	96	57	267	75	173	143	1152	442	5269	757	1357	372
ENSMUSG00000039224	15	19	63	76	48	18	34	22	4	13	21	0	16	16	41
ENSMUSG00000026611	21	5	27	15	35	16	23	33	12	18	8	30	6	6	22
ENSMUSG00000039210	44	80	45	98	51	120	46	46	17	180	32	209	67	68	41
ENSMUSG00000026610	135	49	263	236	57	431	99	336	209	387	176	919	141	339	108
ENSMUSG00000026608	31	49	138	80	73	92	53	47	83	125	36	407	79	128	96
ENSMUSG00000026609	8	112	117	100	122	19	158	23	25	57	33	15	42	41	116
ENSMUSG00000037624	11	26	47	43	61	42	65	30	11	58	54	111	51	48	59
ENSMUSG00000026605	43	93	131	129	111	106	141	228	34	132	102	343	71	84	147
ENSMUSG00000026604	245	99	381	298	122	968	156	316	445	421	289	1291	201	400	260
ENSMUSG00000026603	257	47	317	341	34	360	95	368	230	680	320	2214	519	687	127
ENSMUSG00000010175	229	116	355	375	96	660	126	378	226	392	230	913	133	355	155
ENSMUSG00000089872	116	45	171	115	77	329	120	175	90	282	94	864	137	213	114
ENSMUSG00000026634	73	8	304	165	44	639	71	289	137	328	146	1350	149	287	120
ENSMUSG00000037568	13	39	53	18	42	24	43	26	5	32	19	34	7	12	53
ENSMUSG00000057072	12	0	0	4	3	0	3	0	0	0	1	0	6	2	15
ENSMUSG00000062510	0	50	43	21	29	24	74	23	2	32	33	66	24	28	63
ENSMUSG00000026632	51	6	71	79	16	156	25	122	75	78	56	385	91	61	35
ENSMUSG00000066595	46	26	79	88	61	107	47	58	22	108	63	309	62	56	80
ENSMUSG00000026630	21	14	3	17	16	20	18	33	5	8	14	38	9	14	35
ENSMUSG00000026628	30	12	44	26	13	129	37	70	27	349	171	1183	269	376	92
ENSMUSG00000037499	588	41	684	503	72	2154	93	824	797	1071	810	4024	658	1034	216
ENSMUSG00000026627	16	22	42	77	23	107	19	58	31	24	20	197	34	30	35
ENSMUSG00000026626	620	91	1139	596	144	2562	204	1313	605	1039	769	4273	571	926	227
ENSMUSG00000037461	64	65	123	116	64	317	58	137	100	151	86	656	61	130	109
ENSMUSG00000037474	79	102	76	122	62	57	95	30	29	44	62	211	7	65	112
ENSMUSG00000026622	0	0	2	20	7	0	2	0	0	18	22	81	0	0	16
ENSMUSG00000026623	533	82	722	585	112	1475	195	352	404	945	441	2919	207	912	154
ENSMUSG00000049353	0	8	20	14	14	14	19	8	1	8	4	12	1	6	26
ENSMUSG00000037434	64	36	130	85	38	199	52	135	94	208	78	441	49	131	73
ENSMUSG00000026637	17	17	32	11	24	52	9	12	28	29	17	69	16	45	24
ENSMUSG00000037395	111	50	128	175	48	440	68	302	169	248	140	673	95	231	121
ENSMUSG00000016262	40	27	68	84	45	227	59	17	58	103	55	431	65	121	59
ENSMUSG00000016200	35	77	58	82	42	19	84	0	6	53	27	22	8	25	67
ENSMUSG00000016181	12	49	51	98	41	73	58	85	28	85	50	206	55	54	61
ENSMUSG00000058248	14	18	91	72	58	27	94	74	11	67	36	30	21	4	75
ENSMUSG00000037375	35	60	128	85	58	67	116	94	27	90	65	306	32	95	110
ENSMUSG00000026638	46	50	108	112	58	198	35	48	38	50	60	28	34	23	90
ENSMUSG00000079144	10	38	60	97	4	94	48	91	27	50	54	329	52	57	30
ENSMUSG00000037318	10	9	29	30	18	101	12	44	5	27	28	40	31	36	34
ENSMUSG00000016179	3	9	8	16	24	43	46	30	24	6	6	10	11	0	23
ENSMUSG00000026639	70	50	88	68	67	206	78	201	63	69	33	110	27	51	88
ENSMUSG00000016194	41	23	151	65	39	277	50	136	78	251	71	732	106	90	68
ENSMUSG00000009633	301	21	516	365	60	1246	39	754	346	421	153	1280	240	300	64
ENSMUSG00000026640	297	190	506	350	182	709	219	306	309	479	258	1132	222	323	218
ENSMUSG00000026616	4	25	57	30	32	62	47	23	3	26	30	35	4	10	38
ENSMUSG00000016481	204	91	499	334	81	1265	106	708	314	501	379	2508	465	478	174
ENSMUSG00000016494	673	70	1561	1331	262	4911	226	1530	1219	2991	1807	15636	1378	3117	682
ENSMUSG00000016493	21	35	29	71	32	85	48	13	9	27	26	58	22	15	64
ENSMUSG00000049950	0	6	32	26	5	65	7	50	17	28	18	115	19	20	13
ENSMUSG00000026644	0	0	4	0	4	6	11	19	30	0	9	6	4	2	9
ENSMUSG00000026643	112	39	116	139	54	240	37	213	73	168	148	1522	226	217	63
ENSMUSG00000050530	84	46	204	142	69	327	59	164	142	226	110	649	117	192	54
ENSMUSG00000026650	31	2	40	18	15	19	11	18	25	83	30	312	19	46	39
ENSMUSG00000026645	5	9	9	7	18	3	21	0	2	1	7	0	0	4	15
ENSMUSG00000026648	16	76	49	78	53	117	56	56	37	65	37	192	39	54	45
ENSMUSG00000026646	14	21	27	42	38	62	19	46	18	39	30	135	23	50	49
ENSMUSG00000051396	1	16	41	28	45	66	40	21	12	32	27	132	31	34	56
ENSMUSG00000109865	108	13	123	132	29	433	28	259	98	157	88	1040	184	246	69
ENSMUSG00000039496	62	3	60	88	28	216	43	77	39	54	62	439	36	60	39
ENSMUSG00000026655	27	33	117	50	43	53	51	96	24	71	59	378	65	113	44
ENSMUSG00000039449	145	51	412	337	74	753	81	466	232	482	290	2265	308	549	120
ENSMUSG00000048186	15	26	63	39	34	44	34	19	28	69	17	261	28	47	40
ENSMUSG00000026657	144	168	295	214	174	315	160	248	145	356	194	528	241	373	209
ENSMUSG00000026662	25	45	168	113	31	263	32	119	86	254	90	856	132	132	95
ENSMUSG00000026668	0	2	19	19	3	20	6	0	6	0	12	5	0	0	5
ENSMUSG00000026669	2	42	51	30	22	18	45	16	7	33	27	74	14	9	59
ENSMUSG00000026664	1790	63	2646	1963	113	6792	350	3783	1285	2578	1499	10714	1279	1854	488
ENSMUSG00000026672	275	36	330	249	51	582	117	481	124	396	216	1196	167	327	92
ENSMUSG00000026676	29	3	216	87	77	456	42	21	388	49	52	123	6	57	77
ENSMUSG00000039145	65	44	119	83	58	434	92	59	34	113	61	238	94	76	70
ENSMUSG00000025815	39	7	103	41	29	42	54	35	10	33	21	60	18	26	50
ENSMUSG00000039128	141	31	210	190	22	504	82	257	190	358	98	1194	166	270	94
ENSMUSG00000025817	83	40	122	140	42	357	75	69	37	270	121	1726	308	288	112
ENSMUSG00000056718	0	0	0	9	5	2	0	4	5	0	2	2	4	0	5
ENSMUSG00000025816	45	34	82	59	31	212	28	48	34	81	34	236	41	91	56
ENSMUSG00000043241	159	40	224	144	53	276	35	59	110	200	71	535	107	139	58
ENSMUSG00000045319	39	93	61	53	45	50	63	37	53	73	43	88	88	60	60
ENSMUSG00000039063	111	19	246	106	48	296	44	239	99	125	70	421	53	107	71
ENSMUSG00000039046	36	30	87	141	88	193	108	61	44	124	81	407	50	158	100
ENSMUSG00000118578	4	11	12	12	10	6	8	0	4	1	2	1	2	2	2
ENSMUSG00000015619	0	10	48	43	20	10	27	0	6	34	9	8	2	21	54
ENSMUSG00000025783	20	23	15	27	15	11	21	9	3	4	7	3	3	11	22
ENSMUSG00000079602	0	7	4	12	4	0	12	27	11	8	0	0	3	4	10
ENSMUSG00000025782	17	42	68	51	55	94	61	56	16	66	46	121	39	70	60
ENSMUSG00000002107	170	215	614	424	159	1375	246	743	365	833	452	2611	453	687	361
ENSMUSG00000037262	12	7	6	10	33	72	10	33	20	29	20	170	55	20	5
ENSMUSG00000037254	0	37	70	47	29	126	44	16	19	28	15	133	25	25	36
ENSMUSG00000025780	145	38	355	387	111	824	74	177	278	590	409	1981	159	426	132
ENSMUSG00000025781	5036	244	8223	5854	455	16911	871	11292	5219	8637	5143	29643	4424	6336	1182
ENSMUSG00000061186	49	73	51	55	66	25	57	10	6	26	23	19	16	55	100
ENSMUSG00000026778	20	38	92	62	40	107	70	119	27	38	19	94	21	68	84
ENSMUSG00000026773	57	66	187	122	84	404	95	30	141	143	31	365	132	110	83
ENSMUSG00000037197	61	7	80	50	8	251	52	120	44	97	70	746	117	123	32
ENSMUSG00000026770	12	40	43	59	17	13	47	12	10	29	13	1	28	2	62
ENSMUSG00000023206	58	41	89	97	39	279	41	202	98	92	61	237	83	76	64
ENSMUSG00000047909	44	11	79	69	76	129	70	49	36	113	54	209	67	58	58
ENSMUSG00000058594	295	52	468	319	53	1256	112	695	465	750	319	3095	402	682	150
ENSMUSG00000026768	100	40	1496	116	334	3513	67	100	1123	77	68	340	48	100	78
ENSMUSG00000026767	151	41	214	149	60	537	75	202	154	203	113	924	220	275	101
ENSMUSG00000026730	15	18	30	94	14	185	37	63	24	68	66	783	68	101	35
ENSMUSG00000049630	11	12	36	32	23	20	41	14	0	8	13	29	24	9	24
ENSMUSG00000026723	67	29	102	116	38	228	52	176	64	123	27	526	79	81	60
ENSMUSG00000026727	106	40	211	176	32	816	89	201	129	354	217	2087	285	310	207
ENSMUSG00000026726	23	75	82	101	69	80	91	8	23	41	61	133	34	38	95
ENSMUSG00000026728	851	30	2796	1361	376	5259	116	778	2056	2755	1793	14969	1991	3173	500
ENSMUSG00000003418	17	40	109	95	66	70	75	88	60	90	42	117	31	45	80
ENSMUSG00000063275	104	12	169	146	35	665	52	204	131	295	180	2710	211	285	105
ENSMUSG00000061531	5	26	21	30	18	12	39	0	0	24	12	18	0	10	26
ENSMUSG00000026712	191	20	656	418	93	1648	108	593	320	1410	406	5649	1031	1069	249
ENSMUSG00000026718	62	17	225	233	53	532	116	183	153	239	203	1212	218	247	91
ENSMUSG00000036949	0	24	36	18	13	21	13	2	0	5	0	12	0	3	17
ENSMUSG00000026707	32	55	82	29	28	139	66	72	35	107	27	218	53	69	55
ENSMUSG00000017418	152	101	310	238	88	122	123	306	74	287	211	207	160	50	118
ENSMUSG00000057914	347	40	355	267	74	524	137	433	450	375	159	1276	240	373	141
ENSMUSG00000075520	7	39	21	29	40	4	54	38	9	28	17	3	18	15	73
ENSMUSG00000026748	153	77	356	234	89	660	70	283	201	308	179	1681	117	311	83
ENSMUSG00000054057	62	27	56	42	22	107	60	16	49	54	21	179	17	32	52
ENSMUSG00000054074	33	38	57	6	43	65	76	75	9	54	23	131	3	47	15
ENSMUSG00000053702	1092	121	2095	1363	233	4622	373	3912	1304	2450	1305	8546	1217	2033	429
ENSMUSG00000026743	243	53	264	195	75	510	72	273	338	338	141	815	200	302	92
ENSMUSG00000026740	60	42	166	160	59	245	140	155	132	273	99	822	150	184	118
ENSMUSG00000051154	323	48	638	353	45	915	73	600	550	607	266	1929	666	651	216
ENSMUSG00000026739	291	44	612	493	60	1382	104	874	320	600	431	2924	584	807	117
ENSMUSG00000097638	18	20	42	29	27	11	32	0	7	14	13	4	4	13	25
ENSMUSG00000037708	0	28	40	44	43	8	47	29	14	21	20	15	12	11	27
ENSMUSG00000026737	57	20	88	71	34	180	60	90	45	164	60	490	109	102	60
ENSMUSG00000037683	0	19	13	20	15	8	28	4	0	8	2	20	1	4	27
ENSMUSG00000026735	5	23	19	9	15	4	16	0	0	24	4	0	0	6	9
ENSMUSG00000023094	377	41	398	329	11	1022	71	658	290	470	209	1503	165	249	68
ENSMUSG00000026734	16	29	12	8	11	10	19	0	0	12	4	4	11	4	15
ENSMUSG00000043415	104	33	166	116	36	266	48	151	110	813	459	2206	611	1028	145
ENSMUSG00000036617	163	102	354	255	102	449	191	492	241	359	206	530	128	335	105
ENSMUSG00000036591	301	47	466	436	112	1036	122	451	385	597	264	1195	381	449	170
ENSMUSG00000026679	10	4	13	23	3	7	6	0	0	4	9	19	29	10	20
ENSMUSG00000048550	83	39	97	13	7	145	29	166	83	122	75	317	38	133	5
ENSMUSG00000045967	10	53	46	44	38	53	66	23	22	45	16	2	11	14	88
ENSMUSG00000026787	7	43	44	36	29	5	45	9	1	18	5	2	13	9	54
ENSMUSG00000026786	14	44	105	49	17	74	35	57	6	83	72	198	60	122	63
ENSMUSG00000025716	0	49	42	40	15	9	86	10	6	26	31	4	14	23	41
ENSMUSG00000026784	151	23	206	139	19	277	60	215	104	174	52	635	62	161	52
ENSMUSG00000058835	56	22	214	155	37	663	40	115	113	373	136	1646	193	196	64
ENSMUSG00000026781	143	50	145	144	39	293	63	350	121	147	165	778	112	169	143
ENSMUSG00000026779	0	13	43	19	21	19	21	40	42	103	24	342	16	26	51
ENSMUSG00000026774	0	0	10	19	18	3	10	18	2	5	9	0	2	5	8
ENSMUSG00000026775	537	59	1231	817	84	3196	172	1763	701	1395	822	7512	1377	1448	322
ENSMUSG00000069132	3	28	12	18	26	11	13	0	0	9	0	13	0	0	14
ENSMUSG00000026771	246	59	457	260	79	1081	124	613	220	450	282	1373	172	467	120
ENSMUSG00000026986	36	2	132	70	24	378	24	289	67	97	41	219	25	33	50
ENSMUSG00000061809	3	14	3	5	10	0	7	0	0	7	0	1	0	0	3
ENSMUSG00000026985	0	8	11	10	11	0	12	0	0	0	2	0	3	3	8
ENSMUSG00000044103	2	0	11	14	6	12	5	10	6	0	7	0	0	0	16
ENSMUSG00000026983	22	64	24	48	25	17	40	17	0	32	19	2	10	6	37
ENSMUSG00000046845	0	0	0	3	3	0	4	0	3	0	2	1	0	4	1
ENSMUSG00000026981	2	31	28	28	38	9	46	8	4	10	23	142	22	9	52
ENSMUSG00000026979	35	71	76	73	111	30	128	49	37	42	44	98	77	34	64
ENSMUSG00000026976	36	22	40	14	7	22	18	0	8	4	7	9	16	16	69
ENSMUSG00000004113	20	57	69	69	91	34	97	0	8	59	29	9	18	23	163
ENSMUSG00000026972	22	9	40	31	17	123	24	11	34	159	30	228	61	49	52
ENSMUSG00000026974	90	42	122	121	10	186	19	27	38	111	60	319	51	137	14
ENSMUSG00000026975	68	19	108	40	22	167	24	39	81	82	41	297	43	96	45
ENSMUSG00000036893	315	98	417	326	141	737	97	478	362	521	265	1345	252	436	130
ENSMUSG00000036850	454	25	566	330	32	1269	90	972	435	600	317	2543	542	635	157
ENSMUSG00000036813	9	6	8	39	18	8	18	5	9	3	6	3	0	10	24
ENSMUSG00000036805	24	15	17	8	13	2	17	0	0	2	11	0	2	3	15
ENSMUSG00000078202	89	46	87	45	36	137	33	110	18	145	113	475	35	110	66
ENSMUSG00000059555	62	34	121	104	50	204	53	104	94	124	72	367	76	117	57
ENSMUSG00000036770	12	5	27	9	42	2	29	5	5	16	20	3	3	13	30
ENSMUSG00000013465	244	47	209	214	59	656	64	337	268	430	181	1321	250	367	117
ENSMUSG00000036833	169	50	150	166	49	368	65	220	132	214	122	681	163	234	120
ENSMUSG00000006476	34	23	83	80	53	134	29	69	32	92	54	482	117	128	73
ENSMUSG00000006469	0	8	17	11	22	6	11	3	10	15	6	1	3	11	12
ENSMUSG00000089953	3	6	0	5	20	4	40	0	0	33	5	6	7	1	28
ENSMUSG00000036731	0	10	9	2	9	6	2	7	0	1	6	0	7	9	7
ENSMUSG00000026969	0	8	8	17	3	11	12	8	2	11	4	41	7	4	12
ENSMUSG00000036752	1230	71	2189	1139	221	7140	232	4703	2372	6044	2166	32287	5093	5846	1417
ENSMUSG00000006471	4	3	29	40	40	83	22	9	21	84	20	162	14	64	25
ENSMUSG00000115074	0	0	0	0	0	0	0	1	0	0	0	0	0	0	0
ENSMUSG00000115018	7	5	2	53	2	47	15	34	23	4	17	120	8	17	18
ENSMUSG00000078201	3	20	36	6	12	108	24	1	24	112	27	214	20	52	20
ENSMUSG00000048707	52	47	53	25	50	34	23	19	19	82	21	162	22	43	66
ENSMUSG00000026963	0	1	4	3	2	3	9	0	0	0	0	0	5	6	6
ENSMUSG00000026961	10	10	9	18	9	0	22	0	0	4	5	0	0	3	21
ENSMUSG00000026966	169	36	298	157	36	305	34	188	306	350	189	1571	184	330	92
ENSMUSG00000026965	147	41	255	174	64	539	44	179	239	391	175	1679	244	429	91
ENSMUSG00000026959	27	22	46	22	47	22	26	19	15	40	10	5	10	17	90
ENSMUSG00000036646	74	40	179	171	47	446	50	226	118	281	176	1297	178	307	123
ENSMUSG00000026958	11	11	94	60	26	255	37	82	68	157	37	442	74	75	41
ENSMUSG00000026956	66	48	122	81	55	248	43	49	128	219	119	571	76	161	102
ENSMUSG00000015085	128	19	161	161	28	439	23	86	161	266	81	476	96	169	71
ENSMUSG00000015094	81	32	108	96	28	181	28	79	142	132	140	671	67	196	76
ENSMUSG00000047617	47	19	59	43	24	157	14	29	69	80	52	303	86	107	47
ENSMUSG00000015093	11	1	21	11	3	43	9	0	7	7	3	9	0	12	5
ENSMUSG00000026944	352	89	516	428	125	860	157	350	516	504	247	1514	154	555	155
ENSMUSG00000026943	0	4	9	2	2	0	5	0	0	5	3	1	0	0	8
ENSMUSG00000015090	851	35	2245	1465	53	2927	116	452	612	1214	535	4545	605	1431	354
ENSMUSG00000015083	0	5	23	32	30	63	16	57	22	25	16	29	21	34	15
ENSMUSG00000015095	235	24	351	322	54	780	79	358	253	537	260	1865	243	529	124
ENSMUSG00000026942	120	44	125	108	19	317	42	133	87	249	156	713	78	254	120
ENSMUSG00000015092	227	9	189	215	27	622	56	396	156	447	196	1514	240	312	93
ENSMUSG00000029419	2	38	44	54	59	23	70	5	9	36	15	4	20	8	72
ENSMUSG00000026941	4	40	56	39	42	31	48	31	23	14	25	20	6	25	58
ENSMUSG00000036504	9	9	53	22	6	60	12	32	43	44	46	110	16	36	17
ENSMUSG00000036449	0	0	6	0	4	4	7	0	0	1	1	1	0	2	4
ENSMUSG00000062061	0	2	1	7	6	3	4	0	0	6	0	0	0	3	2
ENSMUSG00000026937	5	0	2	0	2	2	13	0	0	4	0	5	1	0	2
ENSMUSG00000079539	0	0	1	7	5	0	7	0	0	6	1	0	0	0	4
ENSMUSG00000049086	18	18	16	18	9	87	28	14	7	16	25	196	40	18	24
ENSMUSG00000069080	4	9	0	6	2	0	8	0	0	0	0	0	6	2	9
ENSMUSG00000085484	5	2	11	0	15	4	4	0	2	12	0	0	0	0	6
ENSMUSG00000036401	0	0	15	10	10	4	3	0	3	6	6	0	0	4	21
ENSMUSG00000015087	381	60	414	313	36	800	81	441	320	548	273	1768	311	486	167
ENSMUSG00000026940	37	17	25	27	33	2	36	7	3	8	9	4	10	0	20
ENSMUSG00000026939	173	11	198	126	15	539	28	278	216	306	120	904	185	295	39
ENSMUSG00000026938	18	9	91	53	8	263	21	18	26	120	32	343	70	38	22
ENSMUSG00000058740	2	31	35	49	46	8	50	51	7	36	30	11	18	15	60
ENSMUSG00000026933	212	79	336	272	74	659	149	242	185	352	247	1112	255	372	164
ENSMUSG00000036352	183	22	283	158	31	509	74	228	284	351	225	1618	172	441	122
ENSMUSG00000026932	220	61	294	232	80	812	135	310	237	386	214	983	180	367	125
ENSMUSG00000087679	164	25	327	237	37	696	76	337	331	372	242	1614	156	538	93
ENSMUSG00000026934	14	54	22	17	40	2	32	19	0	20	14	2	33	5	22
ENSMUSG00000036327	202	57	208	186	46	513	63	157	158	219	90	757	90	174	67
ENSMUSG00000048038	32	65	72	34	44	38	65	5	17	27	26	6	42	16	91
ENSMUSG00000026928	4	15	12	9	25	28	11	0	3	33	5	74	32	10	18
ENSMUSG00000036281	51	26	86	46	38	122	74	53	66	93	37	125	54	82	63
ENSMUSG00000026930	487	139	570	268	55	2438	95	523	1357	1322	216	4360	269	1232	129
ENSMUSG00000075467	256	41	264	236	41	469	42	271	172	397	169	1780	240	591	136
ENSMUSG00000026927	83	29	101	99	40	183	38	77	133	100	86	389	100	200	49
ENSMUSG00000026926	297	45	561	407	53	756	107	589	381	804	477	2488	304	862	115
ENSMUSG00000026925	214	37	148	111	33	326	43	161	124	238	59	409	44	151	29
ENSMUSG00000026924	268	66	205	293	116	747	79	323	372	566	274	2096	275	570	215
ENSMUSG00000026923	443	94	819	459	148	1311	182	403	619	626	351	1978	379	802	260
ENSMUSG00000026919	0	5	0	3	5	0	14	0	0	0	6	2	1	0	10
ENSMUSG00000015787	0	57	13	5	16	0	6	8	0	8	2	6	5	2	15
ENSMUSG00000036160	33	24	42	43	26	156	33	49	25	74	72	295	67	142	50
ENSMUSG00000062647	6	10	215	148	11	269	7	531	94	419	169	4598	644	19	26
ENSMUSG00000015776	137	33	182	190	54	665	88	274	254	346	124	1603	222	291	83
ENSMUSG00000052406	58	23	91	53	15	139	38	215	83	113	55	467	61	92	47
ENSMUSG00000014852	18	37	23	17	21	8	33	0	3	5	13	0	3	6	33
ENSMUSG00000015790	85	28	94	73	16	313	24	265	71	185	58	682	95	153	34
ENSMUSG00000014873	59	68	39	45	34	102	34	51	49	71	115	252	53	63	87
ENSMUSG00000014867	428	120	725	779	116	2063	119	620	946	1775	825	7120	1201	1891	309
ENSMUSG00000049897	0	10	14	7	16	0	16	14	2	6	4	0	4	5	24
ENSMUSG00000087364	0	7	15	27	8	8	25	0	0	20	3	0	3	0	30
ENSMUSG00000015488	145	58	236	105	62	336	42	222	225	195	98	543	97	219	59
ENSMUSG00000036067	30	22	17	29	19	10	36	13	9	34	3	104	15	9	42
ENSMUSG00000009214	6	11	31	3	17	4	20	0	0	8	3	4	0	5	36
ENSMUSG00000000889	0	23	18	38	19	208	33	41	26	19	19	21	10	21	33
ENSMUSG00000036040	233	51	268	320	119	615	89	201	520	675	307	2866	316	489	243
ENSMUSG00000026921	616	49	888	542	78	2102	134	1105	651	1179	551	4359	596	835	166
ENSMUSG00000026922	291	34	380	218	60	1606	70	458	248	528	275	1699	240	300	122
ENSMUSG00000036186	346	49	370	299	40	651	69	681	389	670	148	1325	124	291	102
ENSMUSG00000009614	46	37	116	54	50	188	68	65	61	130	65	487	74	161	87
ENSMUSG00000109946	13	21	20	13	16	26	29	36	14	33	24	135	22	35	14
ENSMUSG00000009621	111	37	105	116	47	264	64	157	74	135	60	404	89	103	92
ENSMUSG00000026918	83	63	151	169	86	237	71	104	111	217	89	357	86	120	69
ENSMUSG00000026917	124	41	276	171	63	498	73	393	169	313	225	1363	226	332	111
ENSMUSG00000015846	163	43	85	292	40	807	37	430	297	500	217	1343	128	258	112
ENSMUSG00000026837	450	119	550	684	193	1499	115	295	1139	2116	917	11507	1453	2326	557
ENSMUSG00000026833	25	24	51	76	38	345	40	39	40	81	75	371	38	68	75
ENSMUSG00000026831	0	6	5	0	7	2	4	0	0	10	8	6	0	5	7
ENSMUSG00000035829	37	51	55	53	4	47	13	39	13	32	3	73	22	31	76
ENSMUSG00000035772	103	22	166	74	28	245	38	203	88	236	73	554	90	118	76
ENSMUSG00000026829	10	5	22	11	15	49	14	4	8	18	0	53	7	15	17
ENSMUSG00000026821	115	52	146	117	67	271	98	55	59	158	60	438	68	113	86
ENSMUSG00000026815	0	10	8	19	20	6	19	0	0	4	5	2	3	12	15
ENSMUSG00000026818	0	14	7	9	14	4	19	14	6	10	5	0	4	2	35
ENSMUSG00000026816	95	29	145	104	42	143	29	38	52	105	63	251	29	51	46
ENSMUSG00000026809	8	8	7	9	6	0	2	0	0	7	8	3	3	0	23
ENSMUSG00000026812	107	62	363	268	74	462	116	398	255	350	188	1057	178	288	140
ENSMUSG00000026807	18	16	14	11	13	8	18	4	3	15	2	5	2	5	20
ENSMUSG00000035666	171	62	347	156	75	597	109	382	309	534	216	1456	242	398	121
ENSMUSG00000026806	25	22	63	38	29	123	33	96	23	116	35	354	18	63	49
ENSMUSG00000026805	43	30	48	32	39	6	66	27	19	17	15	8	12	6	75
ENSMUSG00000079502	3	22	15	11	21	6	28	0	3	4	12	0	4	10	20
ENSMUSG00000026803	18	37	127	88	42	199	79	143	45	61	72	323	46	66	63
ENSMUSG00000043535	295	103	608	489	95	1124	152	785	496	818	453	2747	511	686	176
ENSMUSG00000035513	15	31	37	46	24	71	32	61	30	109	47	138	22	38	55
ENSMUSG00000026799	40	23	101	40	40	147	53	62	77	123	92	469	57	102	47
ENSMUSG00000039844	296	60	429	478	85	709	199	737	663	1261	410	2672	783	1183	255
ENSMUSG00000075425	0	4	0	12	5	0	9	0	0	0	0	3	1	0	13
ENSMUSG00000039826	174	33	318	264	33	588	97	667	415	740	234	2292	401	593	129
ENSMUSG00000026798	38	1	127	103	36	219	64	27	110	102	57	525	54	140	47
ENSMUSG00000059316	199	59	191	93	68	430	72	188	183	228	108	995	178	247	132
ENSMUSG00000039787	46	17	117	60	40	194	42	38	39	75	44	465	41	91	57
ENSMUSG00000069020	193	32	140	158	19	438	54	197	120	220	95	702	135	160	51
ENSMUSG00000026790	43	35	153	91	61	217	79	91	65	189	90	517	164	115	74
ENSMUSG00000019715	190	44	148	166	46	289	61	134	185	247	134	627	175	264	151
ENSMUSG00000039715	68	8	40	76	33	191	21	89	83	170	48	509	102	135	76
ENSMUSG00000026785	23	33	37	59	20	183	44	50	104	97	42	458	69	51	50
ENSMUSG00000015335	6	24	18	19	47	22	18	24	9	19	7	114	14	27	39
ENSMUSG00000054766	248	64	388	401	86	1144	82	638	487	916	480	3318	646	828	127
ENSMUSG00000039686	102	31	232	201	79	347	67	186	182	269	97	575	134	174	108
ENSMUSG00000039678	44	47	167	132	22	362	61	110	136	191	92	663	93	113	98
ENSMUSG00000039660	55	11	54	47	47	76	25	45	99	90	44	261	32	73	24
ENSMUSG00000015337	491	94	742	426	77	1162	102	805	880	781	435	2819	451	873	179
ENSMUSG00000057738	1075	97	1686	1504	330	5204	270	2374	1535	3270	1593	15198	2174	3262	554
ENSMUSG00000039648	152	16	206	111	28	373	34	208	164	198	91	533	104	110	56
ENSMUSG00000079484	116	0	136	76	2	252	26	201	135	293	103	561	101	143	40
ENSMUSG00000098794	0	0	0	0	0	0	0	0	0	0	0	0	0	0	0
ENSMUSG00000052533	109	25	168	158	73	285	73	115	199	252	102	786	115	267	79
ENSMUSG00000007476	221	7	237	198	63	432	54	176	277	259	150	807	230	309	82
ENSMUSG00000075419	112	43	271	231	41	776	55	314	286	421	252	1756	279	380	128
ENSMUSG00000026860	375	16	319	242	63	623	68	393	258	362	201	1226	196	323	68
ENSMUSG00000026858	338	58	492	355	105	1238	105	563	375	527	273	1959	181	408	110
ENSMUSG00000089762	95	30	68	79	47	141	34	98	78	210	98	540	124	216	125
ENSMUSG00000039515	232	31	290	246	59	1307	61	435	393	403	208	1636	195	723	109
ENSMUSG00000047363	31	4	7	29	19	7	7	13	5	4	8	4	2	3	13
ENSMUSG00000026856	44	35	46	45	23	87	43	11	18	28	39	204	37	77	46
ENSMUSG00000026853	1082	150	1322	1159	146	2600	263	2330	840	1682	521	3737	355	1179	255
ENSMUSG00000044320	22	10	37	6	17	15	21	0	2	14	17	7	2	6	25
ENSMUSG00000026857	167	52	219	95	40	462	56	343	230	448	151	429	334	402	139
ENSMUSG00000039483	47	54	102	62	31	117	54	65	87	85	60	452	87	111	63
ENSMUSG00000050737	0	42	55	46	51	152	25	3	13	5	27	82	31	42	75
ENSMUSG00000026849	83	23	153	89	19	217	40	133	90	128	54	432	79	179	48
ENSMUSG00000026851	34	12	71	67	19	210	46	70	65	124	103	693	126	77	44
ENSMUSG00000026848	166	50	191	87	46	301	60	194	168	154	112	612	116	458	113
ENSMUSG00000026854	120	98	336	336	84	464	127	240	323	550	227	2024	282	559	127
ENSMUSG00000075415	83	87	219	154	100	318	94	151	132	320	120	383	151	276	123
ENSMUSG00000062661	46	46	96	98	40	177	77	90	59	123	64	680	53	152	103
ENSMUSG00000000194	355	91	416	307	148	810	145	348	277	588	262	1837	427	539	227
ENSMUSG00000076441	4	8	46	32	24	184	23	39	49	181	73	1392	118	283	106
ENSMUSG00000055632	397	180	362	302	143	584	189	198	287	663	132	472	77	90	226
ENSMUSG00000079466	3	5	24	20	12	0	42	4	1	8	13	11	0	4	18
ENSMUSG00000026843	93	51	132	85	28	162	56	29	56	99	63	354	110	172	56
ENSMUSG00000043102	8	14	46	14	18	4	45	51	3	22	4	9	9	0	35
ENSMUSG00000026841	16	24	22	37	50	4	54	13	0	19	18	18	38	8	43
ENSMUSG00000039356	27	14	53	50	13	34	23	29	32	34	37	158	52	39	21
ENSMUSG00000026842	187	89	249	254	121	423	109	113	264	315	159	577	112	321	137
ENSMUSG00000118600	0	0	0	0	1	1	0	1	1	0	1	1	1	1	0
ENSMUSG00000001864	9	26	17	55	56	509	23	34	27	45	17	33	19	22	40
ENSMUSG00000026840	32	34	115	36	64	182	61	23	148	25	17	51	16	21	44
ENSMUSG00000051373	262	45	205	167	32	319	47	323	233	420	226	1477	163	377	62
ENSMUSG00000001855	143	49	154	216	84	345	62	162	127	219	164	660	133	278	162
ENSMUSG00000050592	204	41	194	134	50	302	65	86	170	181	154	372	50	239	102
ENSMUSG00000039254	52	33	60	126	66	191	52	55	92	95	98	389	72	84	48
ENSMUSG00000002550	110	26	154	129	31	969	43	167	154	252	127	1220	140	203	85
ENSMUSG00000039262	623	106	615	608	134	953	218	476	740	484	327	1356	273	579	235
ENSMUSG00000026822	2	19	28	13	7	22	29	20	15	69	18	127	86	72	30
ENSMUSG00000026825	30	44	49	93	52	155	46	23	109	77	64	326	49	145	90
ENSMUSG00000039205	68	32	96	67	33	145	62	91	50	158	47	204	12	54	109
ENSMUSG00000039195	230	54	234	164	41	608	58	364	242	628	159	2402	479	589	193
ENSMUSG00000044627	318	50	380	270	47	1142	114	601	300	543	282	2543	517	593	221
ENSMUSG00000002546	178	49	295	284	70	627	106	283	242	582	261	1447	296	400	137
ENSMUSG00000026820	310	81	405	321	50	628	142	718	392	452	176	1888	229	501	156
ENSMUSG00000026819	77	38	190	81	63	236	138	93	78	159	78	498	106	144	134
ENSMUSG00000039164	17	54	107	89	51	92	90	86	33	97	60	222	80	51	82
ENSMUSG00000026810	11	10	55	38	21	136	25	56	47	63	21	349	35	62	31
ENSMUSG00000046854	7	16	24	8	26	0	25	18	0	19	8	1	6	6	22
ENSMUSG00000039157	91	51	122	168	54	198	93	53	66	113	85	310	45	120	123
ENSMUSG00000079442	87	10	225	153	11	426	28	198	95	325	199	1893	247	429	170
ENSMUSG00000026811	315	31	320	224	42	1174	78	555	247	541	81	2282	192	405	100
ENSMUSG00000026817	1168	84	1666	1621	117	3608	250	3160	1856	2390	1387	9067	894	1785	396
ENSMUSG00000009555	76	37	130	132	67	420	53	139	113	237	156	767	147	259	75
ENSMUSG00000059013	39	48	61	75	45	112	44	35	104	102	39	231	36	96	88
ENSMUSG00000009551	0	2	10	11	2	0	12	0	0	0	0	11	3	0	11
ENSMUSG00000053746	0	11	18	11	8	18	8	0	12	5	3	118	26	32	20
ENSMUSG00000038987	0	7	14	8	17	3	20	0	0	14	2	0	1	2	19
ENSMUSG00000009563	95	23	62	67	32	219	38	134	48	96	39	775	100	225	35
ENSMUSG00000039021	8	59	39	61	32	10	24	10	15	13	24	15	11	9	63
ENSMUSG00000026814	427	64	743	487	134	2676	65	675	684	1034	354	2836	345	773	172
ENSMUSG00000009566	37	45	40	40	22	100	23	58	32	88	31	182	31	51	51
ENSMUSG00000026797	42	41	66	98	34	218	63	73	73	88	58	243	38	146	92
ENSMUSG00000026791	63	17	128	95	36	194	48	131	78	182	70	461	60	116	67
ENSMUSG00000026796	170	29	242	291	75	759	97	239	355	381	283	2282	279	699	146
ENSMUSG00000026792	74	15	144	138	48	204	41	18	145	102	56	423	93	180	32
ENSMUSG00000038900	907	57	1851	1116	132	5310	164	1850	1894	3667	1521	13274	2916	3606	688
ENSMUSG00000038860	88	43	102	59	46	104	64	13	17	90	27	117	46	41	65
ENSMUSG00000068966	21	72	88	75	47	95	70	45	50	84	60	154	29	42	75
ENSMUSG00000026788	113	39	168	148	32	260	52	115	83	222	79	512	119	156	117
ENSMUSG00000038831	35	52	153	94	60	146	84	60	86	109	41	189	58	115	88
ENSMUSG00000004105	479	81	489	424	124	1287	147	401	562	1500	496	3827	535	1148	196
ENSMUSG00000038765	13	34	44	76	41	15	40	17	0	37	18	16	22	15	44
ENSMUSG00000038740	105	77	162	133	77	269	128	142	148	208	134	464	77	226	146
ENSMUSG00000038718	33	27	50	97	18	99	16	25	30	65	44	139	38	33	28
ENSMUSG00000038696	142	30	318	235	42	560	60	393	218	505	210	1156	251	435	146
ENSMUSG00000026867	361	102	658	534	155	1142	168	558	534	796	329	2889	487	739	247
ENSMUSG00000070953	46	35	165	150	18	322	40	107	69	192	51	961	118	151	90
ENSMUSG00000026864	1772	121	2155	1634	186	6864	288	4026	1479	2771	1384	17231	2797	3713	705
ENSMUSG00000035949	164	72	231	202	93	589	76	345	207	420	211	1420	226	427	146
ENSMUSG00000026869	84	25	164	130	56	571	84	384	173	443	187	1631	280	340	139
ENSMUSG00000026870	17	23	43	19	19	21	26	12	14	6	10	30	14	0	36
ENSMUSG00000026873	17	21	67	27	43	14	28	13	21	76	20	117	14	63	61
ENSMUSG00000026875	44	70	75	39	53	66	56	18	26	48	39	105	41	38	82
ENSMUSG00000026874	6	26	36	67	35	7	33	19	0	20	21	6	2	12	47
ENSMUSG00000057110	68	43	89	65	73	220	61	102	53	76	46	293	50	140	69
ENSMUSG00000026878	428	101	815	702	113	1583	182	660	466	981	492	3211	565	863	255
ENSMUSG00000026882	0	7	12	6	14	0	9	0	0	4	0	0	0	2	6
ENSMUSG00000079421	1	2	0	5	13	2	6	0	0	0	1	0	3	0	10
ENSMUSG00000026880	484	56	755	647	67	1889	100	1428	390	806	455	3000	298	844	147
ENSMUSG00000035778	96	42	181	172	59	353	76	358	92	263	163	1078	207	152	77
ENSMUSG00000026883	198	125	332	237	112	631	140	377	409	742	335	1869	317	345	221
ENSMUSG00000026885	46	22	38	50	29	54	56	17	26	72	59	152	75	53	70
ENSMUSG00000026879	12312	694	23871	18849	3315	66424	1423	20026	20286	13491	7125	33697	3573	10108	1701
ENSMUSG00000026894	0	7	0	0	3	10	0	0	0	0	0	0	4	0	5
ENSMUSG00000026895	927	141	1130	958	67	2329	199	1776	1117	1502	785	4664	584	1081	204
ENSMUSG00000026890	43	56	49	50	32	55	55	19	9	63	19	51	32	26	57
ENSMUSG00000047250	22	39	154	95	41	667	53	107	111	82	91	421	79	49	47
ENSMUSG00000026889	176	32	263	225	61	627	61	435	191	484	208	1899	253	489	91
ENSMUSG00000026887	238	54	409	326	58	873	100	780	274	502	291	2360	289	530	109
ENSMUSG00000111869	4	18	18	21	8	10	9	9	10	10	10	3	19	4	26
ENSMUSG00000096822	20	34	73	6	10	3	5	18	0	43	30	0	25	20	51
ENSMUSG00000049315	10	10	5	7	10	5	6	14	0	14	3	0	2	1	2
ENSMUSG00000111021	10	8	5	2	5	3	19	0	0	2	19	0	0	11	11
ENSMUSG00000053146	2	19	7	20	25	0	24	4	4	0	7	2	4	0	4
ENSMUSG00000050015	39	18	4	8	5	1	2	0	0	29	6	6	6	0	7
ENSMUSG00000070943	15	11	6	6	10	0	17	0	0	0	0	0	0	0	0
ENSMUSG00000075382	20	15	38	22	22	1	37	16	3	5	15	7	10	6	32
ENSMUSG00000055838	4	51	20	24	7	2	6	10	2	16	5	0	10	25	18
ENSMUSG00000083361	0	5	2	12	5	6	12	0	0	1	2	0	0	9	24
ENSMUSG00000075379	29	17	36	40	31	4	20	9	0	18	26	0	12	3	12
ENSMUSG00000075378	5	5	14	29	22	0	22	0	3	5	3	4	0	2	9
ENSMUSG00000075377	2	6	9	17	16	2	57	0	0	18	2	3	10	9	36
ENSMUSG00000059429	4	3	20	1	11	4	11	2	0	2	3	2	14	9	12
ENSMUSG00000068947	23	1	3	6	28	8	46	7	0	10	18	11	4	8	28
ENSMUSG00000009030	212	43	229	204	52	688	37	233	137	282	254	1624	216	296	109
ENSMUSG00000066798	70	17	85	62	39	358	53	95	57	154	66	602	114	213	32
ENSMUSG00000050714	28	77	131	64	68	158	85	85	33	94	80	226	60	95	91
ENSMUSG00000075376	306	114	698	443	131	1272	255	923	372	998	456	2651	524	880	204
ENSMUSG00000000247	39	45	17	45	28	8	40	11	15	70	13	4	43	15	62
ENSMUSG00000035403	0	51	71	88	58	123	90	31	20	45	21	24	22	27	105
ENSMUSG00000035392	127	116	137	143	80	291	152	93	93	143	100	328	100	139	182
ENSMUSG00000026751	37	34	50	27	45	15	69	27	2	30	11	6	10	2	51
ENSMUSG00000026749	21	10	103	18	9	147	13	45	43	65	79	566	96	213	22
ENSMUSG00000026750	481	36	486	412	50	1062	113	878	490	1222	568	4488	790	1168	201
ENSMUSG00000035437	255	104	513	315	99	898	146	443	320	564	294	2392	406	465	120
ENSMUSG00000026915	78	60	166	217	19	597	44	238	116	249	75	858	117	148	32
ENSMUSG00000053164	20	6	3	30	3	32	31	0	12	31	3	24	36	13	18
ENSMUSG00000046618	53	14	112	135	83	308	66	22	115	60	27	43	32	69	61
ENSMUSG00000063972	7	68	75	35	58	51	44	43	39	58	36	82	37	79	35
ENSMUSG00000026754	30	39	256	179	44	417	52	234	125	166	96	835	183	226	66
ENSMUSG00000035236	79	37	193	120	81	304	119	122	120	198	133	729	123	199	71
ENSMUSG00000026753	163	35	356	321	67	923	57	424	249	419	250	2424	295	606	127
ENSMUSG00000035295	31	28	58	23	36	12	30	12	0	20	35	6	15	31	29
ENSMUSG00000026755	489	90	725	510	52	1531	185	1000	575	1228	663	5559	636	1394	307
ENSMUSG00000062997	1166	14	2423	1199	135	5937	194	2907	1627	4469	2111	15747	3683	3752	855
ENSMUSG00000026866	8	46	49	47	21	19	33	21	0	28	7	16	10	18	40
ENSMUSG00000049252	59	124	154	100	110	27	148	46	16	72	105	18	35	15	179
ENSMUSG00000049744	24	74	57	53	65	172	81	66	19	51	48	177	50	33	68
ENSMUSG00000036890	59	34	105	73	33	226	34	205	43	160	97	330	103	168	45
ENSMUSG00000026872	254	83	468	516	152	1558	177	550	315	687	396	2242	409	723	266
ENSMUSG00000069495	57	45	186	170	55	596	52	367	70	256	210	965	138	176	88
ENSMUSG00000026764	36	44	119	130	65	200	103	62	79	149	59	463	94	81	93
ENSMUSG00000026765	9	6	10	12	34	19	31	0	3	33	5	135	33	23	41
ENSMUSG00000050447	0	29	28	18	44	14	23	40	22	47	62	316	34	90	66
ENSMUSG00000052155	214	38	279	257	55	744	101	451	258	372	286	1307	237	352	99
ENSMUSG00000026761	102	29	305	283	40	829	43	366	176	344	195	1349	223	354	84
ENSMUSG00000036792	131	110	273	287	166	477	185	173	151	287	184	530	136	189	179
ENSMUSG00000026766	275	33	492	439	67	1135	53	684	448	688	358	3345	401	800	193
ENSMUSG00000017144	107	25	145	69	39	395	37	149	64	219	128	1065	171	173	69
ENSMUSG00000036249	9	14	66	62	19	181	18	28	18	63	42	187	47	125	30
ENSMUSG00000026946	25	4	79	55	22	173	24	97	41	48	23	316	32	49	30
ENSMUSG00000053475	6	21	16	15	10	42	14	0	17	49	23	400	31	68	14
ENSMUSG00000036202	224	72	536	268	71	777	167	710	212	600	223	1395	347	374	110
ENSMUSG00000036093	289	91	510	484	94	1987	131	857	277	600	526	3692	567	883	160
ENSMUSG00000026950	86	77	221	198	141	247	147	133	58	226	52	308	140	109	191
ENSMUSG00000055371	103	48	179	148	48	427	63	91	151	268	200	1047	192	286	90
ENSMUSG00000017412	12	29	59	46	65	70	64	42	33	25	10	62	28	19	93
ENSMUSG00000036053	50	46	108	72	36	221	41	86	36	136	62	384	116	79	32
ENSMUSG00000061136	148	73	344	300	91	741	155	460	250	419	280	1811	374	435	131
ENSMUSG00000026960	78	0	134	87	38	345	28	179	149	216	119	863	94	258	80
ENSMUSG00000060988	0	25	25	54	35	11	64	6	6	19	19	4	8	11	55
ENSMUSG00000026824	205	60	415	288	42	1566	93	495	209	112	44	136	30	105	64
ENSMUSG00000026826	2	43	41	30	30	25	32	6	0	28	13	44	17	24	41
ENSMUSG00000026827	107	34	142	121	41	484	68	127	95	127	73	456	82	107	53
ENSMUSG00000026828	0	34	28	30	25	22	61	0	0	26	1	10	3	22	66
ENSMUSG00000026830	13	42	28	54	42	14	28	0	0	10	19	16	21	9	25
ENSMUSG00000026832	22	43	47	66	52	194	66	66	48	57	64	322	69	62	33
ENSMUSG00000026834	9	57	132	71	62	391	50	0	16	25	23	18	17	25	71
ENSMUSG00000026836	56	57	102	90	60	253	54	73	107	165	88	571	122	258	55
ENSMUSG00000026839	37	92	73	52	101	117	91	24	35	66	29	76	32	71	113
ENSMUSG00000036641	53	37	65	85	66	15	51	42	16	33	49	11	17	18	68
ENSMUSG00000079353	0	0	0	0	1	0	2	0	0	0	0	0	0	1	2
ENSMUSG00000026991	121	55	273	417	59	1142	73	395	235	440	239	873	254	470	104
ENSMUSG00000026988	28	5	58	93	34	240	24	81	66	73	32	329	64	110	49
ENSMUSG00000035168	165	134	361	318	173	588	87	273	218	371	152	987	218	285	171
ENSMUSG00000026977	150	52	286	241	56	721	81	322	290	818	266	1799	329	549	79
ENSMUSG00000026987	175	45	279	256	152	501	96	236	133	326	146	668	174	224	154
ENSMUSG00000060703	161	12	289	183	43	826	45	178	201	431	188	2004	317	447	88
ENSMUSG00000026980	20	40	91	44	37	54	76	0	6	12	21	52	14	24	79
ENSMUSG00000054580	64	44	148	152	67	300	103	97	87	99	67	551	53	95	78
ENSMUSG00000026971	228	35	195	241	78	594	97	412	71	174	196	800	54	249	96
ENSMUSG00000026970	262	47	400	356	56	1136	84	523	323	811	485	3055	418	704	190
ENSMUSG00000064289	47	38	170	156	48	608	53	321	55	211	156	966	177	244	82
ENSMUSG00000035033	32	54	65	37	51	13	70	14	10	26	19	0	8	14	49
ENSMUSG00000026914	229	7	475	374	53	1357	96	1052	563	1062	589	5133	1145	1079	270
ENSMUSG00000000394	0	10	9	8	5	0	14	0	0	0	0	0	3	0	18
ENSMUSG00000026904	0	15	16	23	42	2	29	27	2	7	17	4	7	10	36
ENSMUSG00000035000	21	39	121	24	61	368	75	72	43	108	21	146	4	32	49
ENSMUSG00000026896	44	49	278	101	71	616	52	35	123	215	100	1301	151	190	79
ENSMUSG00000000392	93	29	84	44	11	159	28	63	44	89	25	685	114	102	35
ENSMUSG00000075324	30	63	116	129	73	205	74	186	78	118	52	148	84	73	78
ENSMUSG00000026893	102	6	106	140	22	355	21	144	50	96	75	297	78	131	60
ENSMUSG00000059742	30	68	36	77	86	61	104	4	31	32	37	6	24	35	157
ENSMUSG00000026888	288	49	457	574	25	727	95	849	402	543	311	1649	247	498	135
ENSMUSG00000061171	6	16	22	21	31	24	17	4	25	22	14	32	32	13	28
ENSMUSG00000034903	165	100	166	425	81	587	80	321	249	280	206	276	146	288	85
ENSMUSG00000057182	22	85	70	66	46	51	70	82	18	31	37	82	11	23	95
ENSMUSG00000075318	40	73	76	76	68	82	86	46	33	105	60	60	59	50	103
ENSMUSG00000044647	12	25	82	19	71	5	40	59	11	17	29	21	14	25	64
ENSMUSG00000026994	15	38	57	14	23	17	53	3	4	8	14	18	10	7	50
ENSMUSG00000034848	36	51	116	136	19	321	66	154	56	105	46	445	63	126	79
ENSMUSG00000064329	18	76	144	37	70	12	50	59	4	24	24	15	6	21	47
ENSMUSG00000075316	8	42	67	59	86	54	89	55	10	38	13	3	20	21	68
ENSMUSG00000034810	250	34	657	434	147	2040	99	595	582	693	389	2983	390	545	136
ENSMUSG00000027022	1408	115	2551	2150	64	2268	1244	2396	3211	35715	5405	37615	8969	16212	6628
ENSMUSG00000096240	0	0	0	0	0	0	0	0	0	0	0	0	0	0	1
ENSMUSG00000034780	11	47	54	55	50	28	81	19	28	19	44	67	9	53	45
ENSMUSG00000053896	0	0	15	10	7	2	11	0	0	3	1	0	0	0	4
ENSMUSG00000079324	0	28	4	11	17	6	14	20	0	7	3	0	6	2	7
ENSMUSG00000027030	300	64	776	460	108	1624	95	670	489	586	277	1990	484	610	171
ENSMUSG00000027035	34	94	99	76	89	326	85	80	54	62	79	557	97	149	126
ENSMUSG00000034738	39	2	53	45	12	161	14	55	19	52	45	532	27	57	25
ENSMUSG00000005233	22	0	17	28	12	20	7	18	8	60	25	372	9	59	28
ENSMUSG00000005232	0	18	3	13	15	9	10	14	6	0	9	0	0	0	17
ENSMUSG00000027048	9	22	29	26	28	12	37	0	11	33	7	30	13	13	40
ENSMUSG00000027068	14	40	29	19	42	27	28	0	2	32	12	58	16	9	39
ENSMUSG00000063145	21	38	32	32	22	43	34	22	6	10	15	236	35	31	30
ENSMUSG00000027070	11	86	231	133	106	433	129	32	31	61	58	163	82	68	195
ENSMUSG00000075307	104	10	260	268	42	431	63	376	409	1784	600	5593	1317	2716	391
ENSMUSG00000027086	65	11	274	138	42	359	65	347	161	186	112	694	95	159	92
ENSMUSG00000070883	0	6	6	10	10	18	13	27	9	10	4	15	5	0	18
ENSMUSG00000042133	57	25	253	185	76	462	91	310	148	263	186	772	146	205	69
ENSMUSG00000027088	224	54	331	179	32	623	97	124	231	373	61	1244	301	146	60
ENSMUSG00000042155	299	52	348	411	37	826	79	644	289	386	184	1358	183	264	86
ENSMUSG00000068882	81	35	260	155	47	707	60	342	132	442	196	1695	248	245	44
ENSMUSG00000051730	64	32	102	77	39	321	28	150	86	166	74	607	92	147	69
ENSMUSG00000044308	929	68	1270	977	115	1688	282	1308	1050	2130	828	5553	900	1503	357
ENSMUSG00000075304	43	32	20	60	19	21	21	17	4	19	8	5	16	6	29
ENSMUSG00000042064	9	58	29	26	44	23	93	9	8	21	6	2	16	11	113
ENSMUSG00000075302	0	22	49	23	12	14	33	37	5	14	4	2	0	7	19
ENSMUSG00000070880	42	35	42	71	25	41	63	43	5	26	25	3	20	9	51
ENSMUSG00000014959	99	16	458	376	48	1272	74	362	375	750	326	3030	618	838	126
ENSMUSG00000041997	118	52	201	183	77	385	118	155	155	368	181	924	215	296	95
ENSMUSG00000027015	0	51	48	45	54	108	33	23	30	41	28	22	18	12	62
ENSMUSG00000041975	24	11	82	52	16	154	31	89	31	86	60	273	69	81	84
ENSMUSG00000041966	33	56	159	93	68	153	102	83	67	136	37	268	79	131	77
ENSMUSG00000027012	218	54	421	263	66	1254	96	623	303	771	236	3210	529	722	172
ENSMUSG00000027010	1198	83	1447	1098	180	3017	243	2198	967	1863	792	5927	789	1277	334
ENSMUSG00000027018	75	13	123	132	20	363	56	214	113	263	109	1217	168	241	72
ENSMUSG00000023391	2	29	32	50	31	9	29	0	6	13	15	2	10	3	51
ENSMUSG00000041921	88	30	166	185	23	356	50	239	100	190	125	691	166	87	63
ENSMUSG00000041911	12	40	62	27	26	23	64	0	4	13	7	12	12	25	75
ENSMUSG00000027111	366	35	329	421	72	1067	105	601	258	763	240	2319	320	429	141
ENSMUSG00000006494	854	65	1146	986	133	2223	282	1430	976	1918	964	7330	1174	1741	302
ENSMUSG00000049044	124	76	225	163	40	262	88	211	68	375	174	386	181	333	125
ENSMUSG00000055612	5	39	46	31	17	16	30	13	12	27	21	105	31	13	32
ENSMUSG00000004085	1431	95	2121	2086	192	5810	574	5082	2081	7397	4217	31810	5820	8573	1342
ENSMUSG00000027109	218	56	680	308	77	1493	38	627	266	590	377	2869	316	722	132
ENSMUSG00000079286	0	0	0	0	0	1	0	0	0	2	0	0	0	0	1
ENSMUSG00000027108	185	7	393	223	61	720	57	467	195	334	183	2237	385	371	92
ENSMUSG00000068859	0	35	44	50	63	3	79	50	17	29	7	11	27	10	91
ENSMUSG00000041777	22	23	60	55	29	64	38	27	12	39	10	86	41	35	45
ENSMUSG00000008226	118	39	200	120	42	363	52	286	90	254	92	940	122	199	56
ENSMUSG00000041762	145	36	152	137	72	330	68	189	65	171	75	374	55	133	67
ENSMUSG00000027107	17	17	25	16	40	20	56	34	2	14	13	0	15	2	48
ENSMUSG00000075284	76	56	176	156	46	392	61	139	114	265	123	853	168	245	111
ENSMUSG00000056486	93	67	206	152	50	476	79	170	111	356	168	1356	281	250	122
ENSMUSG00000027104	81	31	272	193	46	515	76	343	136	306	193	921	179	264	109
ENSMUSG00000018770	2849	479	3393	2384	190	3379	446	2941	3704	3848	2055	7521	1721	3658	468
ENSMUSG00000009207	94	44	319	129	64	403	116	225	196	325	128	1242	238	325	146
ENSMUSG00000001819	7	22	18	36	26	0	35	0	0	20	2	4	3	24	23
ENSMUSG00000043342	18	40	19	22	37	7	36	11	2	20	5	14	2	22	49
ENSMUSG00000042499	23	37	9	38	30	2	11	0	0	13	9	0	4	13	35
ENSMUSG00000050368	15	12	23	20	10	7	18	0	0	18	4	0	0	4	22
ENSMUSG00000042448	2	21	28	11	23	8	22	0	0	6	3	8	2	11	32
ENSMUSG00000027102	14	38	33	22	7	63	17	0	9	37	25	122	4	23	38
ENSMUSG00000079277	23	31	51	45	43	14	50	0	6	49	10	1	4	3	64
ENSMUSG00000101174	28	19	18	0	0	23	48	14	5	0	8	2	4	2	60
ENSMUSG00000027099	234	28	378	236	97	1029	83	598	339	440	271	2494	357	620	165
ENSMUSG00000059005	99	31	39	28	13	66	11	9	136	30	18	249	14	229	17
ENSMUSG00000015839	243	12	403	228	34	963	68	478	263	538	235	2083	304	444	91
ENSMUSG00000075273	162	38	272	184	46	451	29	236	145	193	143	766	139	133	73
ENSMUSG00000042410	184	89	521	260	119	1174	126	544	331	796	481	3641	583	751	230
ENSMUSG00000075272	23	14	20	33	8	50	25	48	29	14	8	87	19	22	26
ENSMUSG00000075271	30	44	95	74	27	152	10	108	55	105	40	408	41	83	45
ENSMUSG00000042369	37	9	69	114	24	461	37	132	75	170	126	1199	150	175	78
ENSMUSG00000075270	10	24	29	43	23	18	49	0	0	15	3	20	10	14	50
ENSMUSG00000002731	178	24	199	220	9	418	19	170	116	220	121	1150	172	245	63
ENSMUSG00000002732	39	23	121	75	21	630	41	111	94	147	106	1414	148	230	108
ENSMUSG00000042359	45	75	129	137	89	174	109	45	24	91	44	70	30	58	106
ENSMUSG00000002733	60	12	204	99	31	434	21	88	110	211	115	1303	155	229	83
ENSMUSG00000044033	419	121	861	774	141	1788	159	1241	657	687	350	1141	436	557	182
ENSMUSG00000042272	156	48	280	166	73	526	139	264	181	362	219	1620	251	404	143
ENSMUSG00000027014	85	88	141	122	133	200	209	176	76	148	75	355	127	85	190
ENSMUSG00000027016	34	54	118	98	92	68	44	15	38	60	59	122	79	65	101
ENSMUSG00000027011	284	24	246	256	55	969	60	384	279	407	211	1848	132	398	67
ENSMUSG00000027009	85	66	132	125	78	365	87	169	96	143	60	480	96	102	82
ENSMUSG00000075256	4	19	29	65	29	47	15	35	7	16	12	29	19	20	28
ENSMUSG00000034701	11	14	21	13	31	0	38	0	6	0	15	0	0	3	32
ENSMUSG00000027007	80	66	461	204	87	552	78	318	441	357	215	1169	249	397	93
ENSMUSG00000034683	26	31	59	47	44	8	70	5	1	24	12	2	0	12	41
ENSMUSG00000050114	32	3	29	9	8	2	25	1	0	2	7	2	7	23	20
ENSMUSG00000059173	26	52	196	61	38	513	34	112	55	196	122	1090	196	185	55
ENSMUSG00000027004	43	17	110	126	48	188	33	27	144	229	120	1084	198	351	51
ENSMUSG00000027006	321	69	570	553	120	2055	89	621	515	1030	471	5873	685	1054	291
ENSMUSG00000027001	39	10	250	165	28	265	61	178	137	141	102	510	99	154	53
ENSMUSG00000026999	103	35	136	72	38	245	26	170	60	131	133	874	154	152	42
ENSMUSG00000027002	530	48	1009	807	130	2976	162	1364	846	1940	1141	9389	1196	2159	426
ENSMUSG00000070866	8	39	16	45	23	12	37	0	0	19	6	2	24	13	28
ENSMUSG00000075249	7	123	49	83	100	21	151	42	17	38	18	4	61	65	132
ENSMUSG00000027091	111	20	233	231	17	598	59	247	216	408	160	1717	257	345	79
ENSMUSG00000034552	3	10	10	9	11	3	13	0	6	13	11	5	0	0	9
ENSMUSG00000048388	58	47	74	109	46	67	50	13	38	32	18	124	14	48	51
ENSMUSG00000027087	398	34	726	439	139	1779	121	536	683	1145	526	2611	916	1575	336
ENSMUSG00000059588	347	28	720	510	97	2262	81	844	462	728	415	3454	569	628	119
ENSMUSG00000027082	524	30	368	336	58	1469	132	1007	311	750	230	3155	463	692	179
ENSMUSG00000027079	39	6	132	32	16	149	38	99	35	107	50	177	71	96	94
ENSMUSG00000034059	11	18	33	10	25	30	43	16	7	14	9	17	8	17	38
ENSMUSG00000027077	0	8	7	8	13	2	32	0	6	3	0	10	19	5	28
ENSMUSG00000027078	87	20	126	80	20	388	29	207	476	127	135	1085	96	280	83
ENSMUSG00000023224	336	26	920	395	118	2256	78	300	805	1418	484	4130	511	973	248
ENSMUSG00000027076	224	14	371	216	10	813	48	649	279	507	220	2480	470	445	105
ENSMUSG00000027075	16	27	52	74	46	185	27	33	27	32	18	78	18	44	26
ENSMUSG00000050896	26	10	22	24	30	5	30	0	17	21	14	6	14	5	39
ENSMUSG00000027073	6	2	19	15	5	4	3	0	0	8	3	4	4	6	11
ENSMUSG00000034101	293	77	737	570	85	1600	143	839	640	1024	521	3508	610	1110	290
ENSMUSG00000101645	0	0	0	0	0	0	0	0	0	0	0	0	0	0	0
ENSMUSG00000086598	22	15	36	41	28	2	35	0	2	20	20	2	6	14	59
ENSMUSG00000076437	81	15	141	159	21	428	26	129	85	385	211	1673	177	209	80
ENSMUSG00000050043	209	23	427	332	30	772	94	407	395	507	292	1759	225	489	72
ENSMUSG00000027080	37	6	64	54	32	209	34	142	84	193	56	524	110	153	30
ENSMUSG00000034075	192	54	476	394	74	1092	113	666	348	966	417	3008	387	858	164
ENSMUSG00000027072	4	7	19	8	3	6	9	0	3	0	1	0	6	0	10
ENSMUSG00000027074	71	25	269	159	56	845	60	127	246	445	187	1633	279	233	117
ENSMUSG00000027071	0	15	8	34	10	8	39	48	3	17	16	4	1	8	59
ENSMUSG00000027067	89	18	149	191	67	602	35	247	147	399	177	1552	205	450	99
ENSMUSG00000033955	88	81	148	125	58	416	58	157	191	344	107	767	65	229	104
ENSMUSG00000075224	8	10	6	23	8	24	14	33	41	101	27	60	5	29	25
ENSMUSG00000044338	379	38	162	302	58	444	62	218	178	656	215	1441	140	292	103
ENSMUSG00000075217	0	12	16	26	3	0	14	0	2	0	4	0	2	8	4
ENSMUSG00000075212	2	2	2	4	12	2	15	0	0	0	0	2	0	0	21
ENSMUSG00000075214	3	6	1	0	16	1	22	0	5	18	7	3	6	7	24
ENSMUSG00000043226	4	29	3	11	12	5	2	12	0	3	3	3	0	5	22
ENSMUSG00000075210	18	10	47	18	15	2	6	13	0	3	1	2	0	8	30
ENSMUSG00000075209	2	11	3	12	11	3	12	10	0	11	10	2	4	16	15
ENSMUSG00000057761	8	6	6	18	6	0	8	6	0	6	9	0	4	0	11
ENSMUSG00000050128	18	14	20	3	48	1	44	73	2	20	10	10	14	4	6
ENSMUSG00000057207	7	6	16	48	18	0	24	14	3	15	21	3	19	0	21
ENSMUSG00000059873	15	17	5	3	12	0	14	5	13	13	7	1	3	6	2
ENSMUSG00000045392	16	10	26	6	14	360	4	19	16	21	16	125	16	16	3
ENSMUSG00000102091	14	29	30	0	21	45	44	20	27	27	20	99	15	27	40
ENSMUSG00000075200	3	1	7	18	9	1	14	7	4	14	0	2	3	2	28
ENSMUSG00000050577	18	23	42	23	40	4	34	6	2	5	27	9	7	0	32
ENSMUSG00000075199	12	8	4	13	11	4	10	2	2	2	9	8	13	2	3
ENSMUSG00000075195	0	5	21	16	20	2	30	0	0	5	2	1	5	2	71
ENSMUSG00000075198	7	5	7	9	10	6	4	9	0	5	6	1	8	0	25
ENSMUSG00000075194	15	0	6	13	3	6	6	1	1	5	1	0	0	2	12
ENSMUSG00000075190	2	16	4	3	1	0	28	0	0	0	6	0	0	8	6
ENSMUSG00000075189	3	17	9	1	11	0	9	2	6	10	5	0	0	1	6
ENSMUSG00000075188	15	2	2	8	16	2	7	0	0	5	19	0	0	7	19
ENSMUSG00000090059	1	43	26	26	28	9	29	11	2	5	9	0	2	8	17
ENSMUSG00000075181	17	1	5	2	1	0	2	0	0	3	0	6	0	0	2
ENSMUSG00000075179	5	24	9	1	10	3	12	0	0	0	7	0	0	3	21
ENSMUSG00000111711	16	8	0	2	11	0	19	0	2	1	0	0	0	0	6
ENSMUSG00000075172	1	1	9	11	5	0	3	0	11	7	5	0	0	4	6
ENSMUSG00000075176	18	40	19	36	30	5	10	36	1	39	39	0	14	19	40
ENSMUSG00000075175	14	8	8	10	11	0	3	0	0	0	0	0	0	0	9
ENSMUSG00000075174	31	22	23	12	22	11	33	0	0	21	4	0	17	6	8
ENSMUSG00000075170	8	6	17	5	14	5	23	0	5	3	6	0	0	11	31
ENSMUSG00000051747	88004	4726	141498	86307	8520	202933	35408	288789	123467	240241	104659	719452	111961	171278	26926
ENSMUSG00000070875	13	4	4	5	16	6	12	0	2	0	7	0	0	8	12
ENSMUSG00000075163	9	29	6	12	20	3	9	10	5	3	7	0	0	11	47
ENSMUSG00000075166	11	13	2	22	11	0	9	0	0	0	7	2	0	1	16
ENSMUSG00000075165	2	0	8	6	17	3	28	0	0	0	8	0	0	9	6
ENSMUSG00000075161	3	13	8	3	24	2	6	0	0	6	5	3	0	0	4
ENSMUSG00000075160	2	4	8	65	21	3	7	10	0	8	8	0	0	3	4
ENSMUSG00000075159	8	5	6	29	3	2	24	0	0	7	8	0	2	0	9
ENSMUSG00000070855	11	9	8	58	8	13	2	11	5	5	5	5	3	26	84
ENSMUSG00000083706	8	2	34	5	6	3	41	0	6	11	16	0	1	16	1
ENSMUSG00000081234	9	22	5	17	3	5	16	38	0	10	2	0	14	1	28
ENSMUSG00000070852	6	1	6	11	8	2	18	0	0	3	1	3	0	6	15
ENSMUSG00000047594	9	45	49	41	41	4	65	0	0	15	3	1	3	11	32
ENSMUSG00000043274	7	6	15	48	34	3	51	14	2	17	0	1	0	2	10
ENSMUSG00000050772	14	20	12	7	9	2	9	0	0	28	3	0	0	4	10
ENSMUSG00000025839	19	4	3	20	6	5	21	0	0	26	12	0	4	3	26
ENSMUSG00000025838	2	13	8	9	9	0	6	14	8	5	1	3	3	4	16
ENSMUSG00000061520	25	10	6	15	5	0	21	4	0	3	10	0	0	6	6
ENSMUSG00000075156	4	12	3	17	4	5	3	0	0	4	0	0	6	0	7
ENSMUSG00000068818	5	8	57	14	13	0	31	0	4	8	11	3	3	4	20
ENSMUSG00000068816	13	0	16	4	5	1	18	0	3	15	12	0	6	3	14
ENSMUSG00000045225	36	33	34	57	65	0	40	13	0	6	7	2	7	25	34
ENSMUSG00000075143	14	14	50	40	11	6	46	0	4	10	8	4	20	18	38
ENSMUSG00000075141	17	19	27	6	3	14	8	2	0	20	1	4	10	10	25
ENSMUSG00000075140	14	25	20	7	25	2	37	17	7	1	5	0	2	6	17
ENSMUSG00000075139	16	2	37	21	16	2	3	6	0	1	2	0	13	3	5
ENSMUSG00000075136	16	6	0	0	14	4	22	0	0	15	7	0	4	0	9
ENSMUSG00000101078	14	9	17	19	17	2	12	0	9	16	1	2	0	10	21
ENSMUSG00000080713	12	6	12	4	8	4	2	0	5	5	0	0	0	10	5
ENSMUSG00000075133	0	16	12	7	2	3	15	0	21	11	12	6	8	2	12
ENSMUSG00000075132	10	20	57	39	51	16	52	29	1	12	8	12	10	3	37
ENSMUSG00000075128	15	16	4	8	7	0	3	0	0	2	2	0	1	0	4
ENSMUSG00000083855	16	49	11	63	32	7	54	13	5	9	7	0	8	14	51
ENSMUSG00000075127	0	5	3	5	9	0	4	2	7	4	0	0	0	2	4
ENSMUSG00000056995	6	33	6	2	43	3	8	3	2	17	25	0	7	5	2
ENSMUSG00000075125	22	0	64	0	18	0	16	0	0	9	15	2	3	0	31
ENSMUSG00000057735	0	11	3	8	24	13	34	0	0	14	11	3	0	2	24
ENSMUSG00000082882	4	18	17	2	3	5	2	8	0	3	0	0	4	0	8
ENSMUSG00000068809	13	4	1	5	5	1	11	0	0	6	6	0	8	1	2
ENSMUSG00000111590	18	90	35	41	68	0	51	5	9	41	11	2	8	27	60
ENSMUSG00000075121	30	0	13	8	8	0	22	12	8	7	1	1	12	1	25
ENSMUSG00000075120	7	19	7	7	7	11	41	31	3	9	2	0	3	13	11
ENSMUSG00000075119	2	9	26	33	29	0	11	0	5	7	37	1	0	5	27
ENSMUSG00000075117	0	16	7	3	24	0	35	0	0	2	5	0	2	9	22
ENSMUSG00000075115	12	22	3	11	7	8	23	5	6	1	11	10	0	4	48
ENSMUSG00000064084	16	18	18	12	28	0	28	19	3	0	0	0	0	9	4
ENSMUSG00000059023	8	20	0	34	20	0	15	0	6	5	0	3	0	3	2
ENSMUSG00000057447	12	37	35	83	2	9	32	5	2	13	7	6	0	7	13
ENSMUSG00000075114	9	5	3	9	7	4	11	0	3	6	0	5	1	3	4
ENSMUSG00000075112	5	62	21	19	20	14	37	8	0	38	5	6	12	6	20
ENSMUSG00000075113	11	73	44	17	4	2	29	0	0	10	6	7	0	7	10
ENSMUSG00000048226	3	20	11	24	41	2	37	6	13	10	5	5	12	10	27
ENSMUSG00000075104	12	12	12	25	29	16	9	0	2	9	12	4	0	5	7
ENSMUSG00000075102	2	15	21	4	13	0	8	11	12	18	15	0	5	33	11
ENSMUSG00000101480	11	27	23	31	8	6	11	2	3	33	5	4	3	2	39
ENSMUSG00000075101	4	21	20	21	11	0	22	20	0	7	15	0	0	0	11
ENSMUSG00000101918	9	4	10	30	3	6	15	10	2	6	1	0	6	3	12
ENSMUSG00000075097	44	33	54	34	20	5	47	0	2	16	22	3	6	12	26
ENSMUSG00000075095	3	7	10	8	14	8	36	0	0	1	9	5	6	9	20
ENSMUSG00000075091	24	55	74	50	68	5	51	0	15	12	18	6	11	41	78
ENSMUSG00000075090	21	38	33	13	21	2	7	5	0	7	13	0	0	4	32
ENSMUSG00000111517	0	0	30	7	29	8	38	16	0	2	3	7	2	12	22
ENSMUSG00000111174	2	60	20	30	40	19	41	4	22	3	7	10	4	14	53
ENSMUSG00000075086	30	25	0	27	26	1	24	5	0	11	10	4	0	20	27
ENSMUSG00000111715	0	23	30	5	10	2	33	2	0	10	5	0	13	16	7
ENSMUSG00000075081	0	16	22	5	17	2	30	3	0	1	18	2	2	7	34
ENSMUSG00000075079	0	0	27	9	25	0	11	26	3	4	1	0	18	7	13
ENSMUSG00000075078	16	20	8	22	10	0	63	0	0	7	3	8	3	5	16
ENSMUSG00000111239	6	2	12	6	8	0	15	0	4	0	2	2	0	2	11
ENSMUSG00000111567	20	3	12	2	13	11	16	0	6	7	7	0	0	4	22
ENSMUSG00000075074	0	1	5	20	5	0	7	3	2	13	8	3	4	13	5
ENSMUSG00000075073	11	40	23	25	16	1	12	1	5	6	18	0	6	6	18
ENSMUSG00000075072	9	11	15	4	9	10	7	8	8	3	9	0	6	3	7
ENSMUSG00000049057	5	13	2	10	25	3	32	3	0	8	8	0	2	3	17
ENSMUSG00000049149	10	5	8	5	11	5	5	26	12	6	2	4	4	3	17
ENSMUSG00000068806	7	18	20	16	41	11	25	7	1	9	9	5	0	0	29
ENSMUSG00000051313	10	32	5	58	26	32	80	30	1	30	6	5	10	10	35
ENSMUSG00000059112	8	3	4	4	5	5	30	0	10	8	1	3	15	5	5
ENSMUSG00000042894	20	14	17	8	2	4	21	2	3	14	2	2	5	4	10
ENSMUSG00000059910	3	2	8	36	32	6	25	9	9	51	2	6	21	17	20
ENSMUSG00000075065	2	25	35	16	9	2	48	0	0	40	13	3	5	16	21
ENSMUSG00000075062	2	4	45	5	5	4	81	6	0	14	12	5	6	6	38
ENSMUSG00000075061	6	2	4	3	9	0	6	0	0	17	0	6	11	0	16
ENSMUSG00000082980	15	33	27	4	10	0	21	7	5	17	8	1	0	5	35
ENSMUSG00000025314	62	70	249	160	75	673	111	163	149	319	159	1295	208	341	140
ENSMUSG00000051329	70	37	149	121	46	343	74	115	97	227	104	916	102	188	106
ENSMUSG00000008200	76	36	84	61	50	231	39	82	67	95	40	328	64	69	37
ENSMUSG00000040812	43	41	63	58	18	12	90	18	17	23	9	14	14	17	59
ENSMUSG00000040794	0	0	62	0	0	0	0	0	0	0	0	0	16	0	0
ENSMUSG00000027282	629	57	640	461	67	1671	141	713	483	1160	576	4253	669	762	169
ENSMUSG00000002104	0	0	0	0	0	61	0	0	11	32	0	138	0	0	13
ENSMUSG00000005506	107	9	0	211	0	454	0	460	131	357	132	961	0	180	0
ENSMUSG00000005505	0	0	0	52	0	226	0	0	0	0	61	403	0	74	38
ENSMUSG00000063235	66	0	113	74	0	190	25	113	72	125	98	177	100	127	48
ENSMUSG00000005510	693	50	781	546	59	2252	80	1319	533	963	589	4208	365	781	190
ENSMUSG00000002111	10	41	75	76	23	174	42	25	42	178	69	534	131	112	48
ENSMUSG00000002102	1103	92	1366	1134	150	3460	178	2322	1251	2605	1060	10551	1920	2042	501
ENSMUSG00000002105	94	57	113	143	33	516	84	147	126	373	126	2116	258	525	160
ENSMUSG00000040687	70	53	101	114	74	197	89	51	70	87	41	214	41	68	52
ENSMUSG00000002108	156	3	276	176	44	793	40	257	156	272	98	1584	143	310	84
ENSMUSG00000002103	90	27	206	142	68	457	26	152	136	313	153	1264	192	185	64
ENSMUSG00000002109	0	27	32	14	27	103	18	33	7	24	9	87	9	22	24
ENSMUSG00000027257	410	58	248	418	41	712	122	566	319	889	448	3695	878	824	167
ENSMUSG00000027255	173	78	414	183	79	749	90	445	395	640	345	1956	270	582	129
ENSMUSG00000040591	21	33	157	86	58	251	33	169	81	156	72	669	104	187	96
ENSMUSG00000027253	89	52	201	163	75	324	88	210	149	149	47	456	57	146	99
ENSMUSG00000027249	12	28	31	13	16	15	21	22	16	21	12	8	23	18	25
ENSMUSG00000075040	30	39	73	45	53	62	46	64	15	40	12	149	17	42	41
ENSMUSG00000027247	104	22	124	87	36	582	40	122	133	247	52	817	114	109	30
ENSMUSG00000040549	349	33	670	458	99	1233	108	839	386	735	345	3313	433	559	178
ENSMUSG00000002100	15114	1463	17724	13941	781	22845	3335	30175	20306	35630	14630	128485	18420	38918	6067
ENSMUSG00000040495	6	6	16	17	7	10	17	0	0	5	3	0	11	10	18
ENSMUSG00000027239	10	12	32	25	9	142	7	0	4	9	38	108	23	10	21
ENSMUSG00000027244	184	20	235	257	32	727	89	303	241	775	366	3144	453	1005	196
ENSMUSG00000027243	34	48	112	83	28	263	58	28	45	186	98	712	111	144	84
ENSMUSG00000040506	55	30	173	156	35	395	69	208	177	264	149	1196	137	368	95
ENSMUSG00000027230	35	20	31	45	33	41	41	6	27	10	46	77	20	26	50
ENSMUSG00000040479	137	72	260	226	93	712	126	321	246	547	219	1578	253	344	133
ENSMUSG00000040434	4	42	57	40	35	27	71	26	4	18	13	3	27	22	53
ENSMUSG00000027222	199	42	131	87	29	260	40	76	95	123	42	520	37	73	61
ENSMUSG00000044916	0	6	10	16	8	19	17	0	6	0	0	14	8	5	10
ENSMUSG00000027223	67	10	160	71	47	235	57	24	128	97	53	299	52	90	59
ENSMUSG00000049922	47	28	48	56	27	65	23	6	31	111	29	195	24	80	55
ENSMUSG00000068742	125	32	121	177	55	204	98	148	217	212	83	382	126	116	99
ENSMUSG00000058318	102	106	177	109	67	474	56	138	146	191	113	549	101	134	81
ENSMUSG00000027221	20	36	82	19	27	159	57	21	22	21	27	81	34	26	57
ENSMUSG00000027220	6	19	37	48	37	15	51	13	8	31	19	2	2	7	73
ENSMUSG00000075028	95	81	68	133	107	116	70	19	60	123	35	123	34	87	89
ENSMUSG00000068735	77	15	71	115	22	220	28	88	28	109	121	274	79	168	81
ENSMUSG00000027215	55	25	137	109	28	350	32	71	65	141	103	529	53	108	78
ENSMUSG00000027217	134	69	144	117	47	315	150	77	96	124	85	219	47	134	99
ENSMUSG00000040272	14	45	81	76	56	135	68	73	45	72	47	246	22	111	57
ENSMUSG00000075023	0	42	22	24	40	5	28	3	2	5	5	2	7	7	21
ENSMUSG00000040310	0	86	70	72	102	26	79	16	27	64	20	61	36	46	139
ENSMUSG00000027198	275	94	408	328	96	954	121	237	348	760	292	1884	197	565	183
ENSMUSG00000098004	0	0	0	0	3	0	0	0	1	0	0	0	0	0	2
ENSMUSG00000040174	48	31	64	52	17	175	17	52	127	197	92	679	101	209	37
ENSMUSG00000087006	9	51	61	48	21	242	44	66	71	529	222	3016	319	687	211
ENSMUSG00000027195	69	19	224	156	28	768	33	253	136	276	119	1597	171	347	68
ENSMUSG00000027194	87	33	230	234	64	316	87	211	130	227	117	795	131	205	124
ENSMUSG00000027193	184	16	398	396	55	1274	85	462	373	446	297	2903	418	528	114
ENSMUSG00000050587	11	43	26	36	55	40	65	40	14	54	16	28	6	22	56
ENSMUSG00000027164	18	46	82	117	89	186	100	68	106	147	72	379	66	134	86
ENSMUSG00000027165	258	11	228	144	53	541	76	401	181	343	211	986	268	273	77
ENSMUSG00000032864	56	27	21	25	34	5	44	0	8	28	16	3	8	22	30
ENSMUSG00000061311	7	31	49	75	44	2	38	7	4	18	4	0	7	10	54
ENSMUSG00000027163	101	28	182	150	36	471	18	209	135	434	86	1532	131	266	101
ENSMUSG00000032841	33	42	63	47	39	89	41	28	25	63	31	143	23	23	53
ENSMUSG00000048058	10	38	73	95	53	170	88	92	48	144	66	535	36	75	97
ENSMUSG00000075012	5	24	41	17	66	40	52	30	17	48	27	109	23	20	45
ENSMUSG00000027189	137	62	139	183	76	488	93	194	95	330	193	871	203	321	98
ENSMUSG00000027188	88	26	163	115	38	412	47	53	190	278	121	1351	136	217	76
ENSMUSG00000005089	41	62	92	110	130	53	114	34	29	43	79	81	41	51	155
ENSMUSG00000005087	106	55	212	202	51	821	73	233	149	472	334	3943	449	956	200
ENSMUSG00000010914	668	99	1120	717	83	2188	133	2053	600	1210	617	5380	543	825	234
ENSMUSG00000010911	160	1	403	219	36	735	58	667	103	230	222	1239	274	347	51
ENSMUSG00000012350	0	32	44	25	38	22	62	28	6	11	11	0	20	4	49
ENSMUSG00000027186	13	28	59	30	18	11	52	25	9	7	2	14	0	7	24
ENSMUSG00000027187	609	40	1029	642	125	2429	160	1267	835	2329	813	6340	1002	2130	254
ENSMUSG00000032724	220	37	228	165	83	460	57	440	230	370	122	1285	210	231	121
ENSMUSG00000027185	92	63	132	81	59	212	56	107	112	162	72	487	65	137	74
ENSMUSG00000027184	579	68	1029	703	102	2169	210	1082	565	1370	846	5990	913	1414	331
ENSMUSG00000075006	0	5	0	2	3	0	5	0	0	0	2	2	0	0	0
ENSMUSG00000032698	90	15	93	97	46	300	38	153	91	147	115	671	79	178	79
ENSMUSG00000046085	1	5	3	13	20	0	17	0	0	2	5	7	6	5	14
ENSMUSG00000027180	384	32	724	458	29	1303	128	790	445	726	417	3477	465	804	185
ENSMUSG00000032671	7	12	2	22	14	6	30	0	4	16	13	11	0	0	21
ENSMUSG00000068686	0	11	16	12	8	38	13	31	0	16	10	55	2	16	18
ENSMUSG00000032679	488	38	598	238	47	991	68	396	636	473	232	1504	482	641	141
ENSMUSG00000068373	32	95	103	177	102	32	116	23	24	80	62	15	33	49	175
ENSMUSG00000027176	22	30	72	57	24	172	53	174	67	169	71	621	46	157	44
ENSMUSG00000027175	39	38	114	57	44	115	71	103	77	119	74	259	36	94	90
ENSMUSG00000027171	20	42	15	15	12	10	38	6	16	9	9	52	34	21	25
ENSMUSG00000074994	210	12	312	419	112	807	115	416	199	629	275	1361	184	354	104
ENSMUSG00000045106	0	11	57	42	34	17	48	0	10	25	19	29	12	23	35
ENSMUSG00000027170	526	22	1047	686	55	2768	147	1774	717	1565	723	6723	1181	1509	291
ENSMUSG00000027177	1934	120	2493	2367	254	7180	519	3759	2076	4114	1938	11799	2309	4060	654
ENSMUSG00000016458	11	32	58	29	29	100	46	30	26	63	34	51	29	42	63
ENSMUSG00000005973	76	24	205	161	39	907	46	283	148	458	173	2923	221	541	133
ENSMUSG00000027168	45	88	123	69	86	15	105	15	33	41	24	6	29	30	85
ENSMUSG00000027122	46	12	133	119	24	308	46	154	75	188	73	731	83	135	67
ENSMUSG00000042604	34	55	38	49	54	78	56	50	18	32	48	117	42	33	44
ENSMUSG00000016386	75	18	107	84	32	60	35	194	65	74	47	190	48	55	70
ENSMUSG00000027167	100	9	139	74	19	284	19	103	74	97	85	368	38	132	34
ENSMUSG00000027166	112	30	176	156	33	337	42	187	115	274	108	817	247	278	96
ENSMUSG00000042670	702	14	1267	958	63	2806	172	1570	995	1825	729	4514	945	1567	225
ENSMUSG00000057234	121	12	82	62	12	130	31	31	81	62	40	161	68	79	31
ENSMUSG00000027115	8	55	52	19	61	71	86	6	20	112	52	438	99	66	99
ENSMUSG00000048482	33	13	113	44	38	59	58	43	24	146	87	321	88	176	85
ENSMUSG00000027162	308	24	471	338	66	1437	77	780	312	729	410	3249	482	603	164
ENSMUSG00000050199	249	48	321	203	77	658	137	391	203	616	175	1414	308	441	121
ENSMUSG00000027160	12	38	72	38	23	79	24	37	22	78	22	176	30	38	70
ENSMUSG00000041660	2	65	15	32	14	65	17	6	8	13	10	2	0	3	38
ENSMUSG00000074971	201	30	413	284	74	706	36	131	707	644	349	3380	280	509	109
ENSMUSG00000041644	0	23	30	14	18	3	26	0	0	34	14	0	1	5	28
ENSMUSG00000074968	0	24	76	27	40	23	51	11	16	36	28	267	15	13	40
ENSMUSG00000050808	0	43	25	11	19	4	23	4	0	93	33	368	36	73	38
ENSMUSG00000075015	75105	196678	139611	139461	438741	52727	319191	52837	36006	117752	89885	25804	79509	75737	255200
ENSMUSG00000075014	76817	302321	231518	252158	510079	88516	535075	88102	34258	203456	230541	28496	87125	97908	454578
ENSMUSG00000063844	0	2	8	16	10	7	8	5	0	3	0	5	7	2	17
ENSMUSG00000079169	0	4	3	0	3	2	5	0	0	0	0	3	0	9	6
ENSMUSG00000027157	0	0	3	6	0	0	15	0	0	11	4	2	1	0	13
ENSMUSG00000109813	6	3	14	17	16	6	13	10	0	5	11	0	2	7	11
ENSMUSG00000068647	14	27	5	6	8	2	7	10	6	10	11	3	6	5	3
ENSMUSG00000109449	87	8	8	25	17	4	6	21	15	18	28	0	25	11	19
ENSMUSG00000096703	8	15	21	16	23	0	38	24	2	8	6	0	0	2	3
ENSMUSG00000061195	8	13	7	0	1	1	7	0	0	2	2	0	22	2	16
ENSMUSG00000095809	11	15	12	5	9	0	21	13	0	9	19	4	3	13	3
ENSMUSG00000108891	6	7	43	9	15	3	19	0	3	11	1	3	11	5	15
ENSMUSG00000108919	4	52	49	10	6	2	15	8	3	10	1	0	3	3	20
ENSMUSG00000109487	12	1	9	13	11	0	7	0	3	24	4	0	1	2	9
ENSMUSG00000109219	0	4	5	31	4	0	7	0	0	0	0	9	0	8	10
ENSMUSG00000057149	9	10	14	25	29	0	38	0	13	7	14	0	9	3	5
ENSMUSG00000044560	2	5	17	31	8	11	3	0	0	3	6	0	0	0	13
ENSMUSG00000074955	4	7	23	3	26	1	17	0	0	4	1	0	0	3	21
ENSMUSG00000074952	6	15	17	14	10	3	15	0	0	17	2	0	3	0	6
ENSMUSG00000094747	5	84	111	8	5	27	153	42	9	50	2	24	2	32	155
ENSMUSG00000108827	29	10	8	15	31	2	28	0	0	9	12	5	15	7	6
ENSMUSG00000109528	16	17	10	22	6	2	27	28	3	16	12	2	6	1	9
ENSMUSG00000074947	4	12	41	34	33	14	45	2	3	18	5	0	12	6	12
ENSMUSG00000109033	5	5	10	9	11	1	10	3	0	2	2	0	4	8	9
ENSMUSG00000109801	5	29	16	34	23	7	14	59	0	2	3	3	14	5	11
ENSMUSG00000049758	6	3	16	3	19	12	8	20	0	1	6	3	2	3	20
ENSMUSG00000027134	28	44	24	28	42	35	44	2	5	11	11	37	12	14	34
ENSMUSG00000041358	14	25	8	33	20	5	25	20	4	11	27	4	21	0	41
ENSMUSG00000027133	457	7	578	290	63	1684	76	717	353	1048	427	3991	673	1044	204
ENSMUSG00000027130	332	26	404	321	81	1159	105	630	256	673	361	2331	345	564	144
ENSMUSG00000027131	61	7	130	98	10	168	3	55	136	213	68	460	131	177	50
ENSMUSG00000027132	44	14	135	72	20	246	32	91	71	125	75	575	107	76	70
ENSMUSG00000055943	202	67	513	284	46	1082	66	459	261	696	385	3003	451	615	159
ENSMUSG00000041255	1	10	5	5	11	1	5	1	1	5	2	1	1	1	13
ENSMUSG00000003604	46	80	107	72	53	206	106	150	70	135	93	600	135	164	79
ENSMUSG00000057378	53	74	145	150	131	511	128	86	81	147	62	438	64	103	192
ENSMUSG00000074934	35	31	24	29	31	2	42	18	5	8	15	4	18	0	30
ENSMUSG00000044042	69	70	115	78	92	86	114	33	62	88	64	134	55	112	138
ENSMUSG00000041219	7	47	34	57	44	28	49	14	27	54	23	232	29	32	79
ENSMUSG00000040321	175	28	236	166	44	468	61	225	147	392	254	1128	220	293	52
ENSMUSG00000040383	110	44	226	206	98	530	101	188	186	296	112	1183	210	294	109
ENSMUSG00000057147	6	28	107	52	16	115	88	74	44	36	46	323	75	86	58
ENSMUSG00000068614	19527	1585	21940	22243	1522	62694	5116	42331	39251	94233	34939	367492	61451	94666	16905
ENSMUSG00000068615	6	20	21	33	23	2	53	10	4	22	9	0	5	25	14
ENSMUSG00000040282	50	24	17	33	30	51	43	24	35	34	21	29	11	51	37
ENSMUSG00000027210	92	79	213	144	87	369	78	177	98	124	87	306	76	87	59
ENSMUSG00000027355	0	6	15	5	15	5	8	0	0	7	3	0	1	0	12
ENSMUSG00000027347	0	11	81	60	52	68	40	91	7	34	22	39	11	19	68
ENSMUSG00000027351	143	40	341	382	74	1027	118	355	273	697	315	3154	396	767	213
ENSMUSG00000027349	85	13	99	48	26	112	37	84	65	118	60	373	76	97	61
ENSMUSG00000040152	481	39	1031	836	142	1529	78	219	1193	1445	795	6763	1217	2970	362
ENSMUSG00000027344	10	16	14	20	11	6	6	3	6	6	5	18	18	10	30
ENSMUSG00000040133	33	16	34	32	28	16	53	14	6	54	9	100	47	9	40
ENSMUSG00000009549	197	19	726	528	65	1944	94	1088	423	1539	746	4287	342	933	201
ENSMUSG00000005102	39	37	140	66	40	199	35	80	34	104	41	351	35	43	43
ENSMUSG00000040093	19	53	53	99	69	199	82	75	49	72	55	282	35	69	88
ENSMUSG00000040084	4	30	51	27	21	36	31	5	64	93	64	610	91	173	67
ENSMUSG00000078137	10	44	56	99	35	47	93	0	36	43	5	26	24	12	81
ENSMUSG00000074923	48	25	118	95	33	156	39	88	142	191	65	834	264	380	135
ENSMUSG00000040061	24	19	59	35	53	59	46	6	21	36	27	77	19	21	79
ENSMUSG00000074918	97	35	203	147	51	491	44	271	197	247	96	1037	170	227	91
ENSMUSG00000045838	182	53	270	190	47	555	107	607	249	712	326	3926	378	542	86
ENSMUSG00000040035	25	60	77	44	67	19	27	20	20	21	10	10	20	31	24
ENSMUSG00000027331	30	20	13	25	21	64	11	13	14	41	11	195	7	37	25
ENSMUSG00000074916	53	3	37	34	22	158	23	35	76	79	46	366	36	80	31
ENSMUSG00000040007	36	39	120	67	61	162	83	95	64	189	63	428	67	111	90
ENSMUSG00000027324	22	8	62	36	28	81	36	80	15	63	30	212	18	12	32
ENSMUSG00000039983	103	11	160	100	19	304	13	68	124	108	84	443	87	184	48
ENSMUSG00000027326	0	26	49	87	46	70	65	89	28	98	81	423	50	135	88
ENSMUSG00000027332	1106	87	1228	826	120	2424	175	1961	700	962	353	2917	527	987	186
ENSMUSG00000046814	36	35	96	107	6	277	22	138	61	75	52	262	18	36	6
ENSMUSG00000027323	39	45	19	74	19	26	55	3	0	29	14	70	15	35	60
ENSMUSG00000070730	16	33	131	131	23	378	60	228	60	173	84	737	51	143	89
ENSMUSG00000055926	0	26	56	3	19	14	14	23	2	10	5	3	4	2	25
ENSMUSG00000034278	16	12	13	14	9	18	12	2	29	15	10	30	18	25	11
ENSMUSG00000068580	47	40	81	104	35	232	28	78	77	152	69	618	94	89	51
ENSMUSG00000034226	7	20	11	27	26	6	16	14	0	3	18	6	0	9	23
ENSMUSG00000034216	117	42	261	165	52	310	83	117	218	270	148	824	182	254	108
ENSMUSG00000027314	117	28	138	151	52	166	53	161	138	157	119	660	65	179	70
ENSMUSG00000048647	9	29	75	43	38	68	48	14	17	37	23	90	10	13	40
ENSMUSG00000034154	117	19	175	91	31	254	81	198	70	234	94	518	167	226	75
ENSMUSG00000014077	299	42	193	92	67	498	70	145	143	238	140	1178	143	368	50
ENSMUSG00000072980	21	17	17	21	0	27	22	0	9	30	11	182	36	33	28
ENSMUSG00000027306	14	8	30	18	18	17	24	0	7	33	17	338	42	68	19
ENSMUSG00000027305	204	35	254	235	33	718	57	408	177	317	154	1316	119	225	55
ENSMUSG00000027304	52	20	89	137	77	195	55	118	95	166	71	391	62	126	65
ENSMUSG00000027297	22	17	24	16	36	6	34	13	4	12	7	5	13	6	39
ENSMUSG00000027298	7	34	69	61	43	57	54	13	24	75	23	179	21	72	47
ENSMUSG00000034032	125	43	152	155	24	255	57	117	151	151	69	305	109	124	78
ENSMUSG00000033902	49	24	125	56	50	209	83	80	60	155	78	513	50	106	59
ENSMUSG00000033943	283	56	498	436	176	1132	176	625	285	595	327	2039	427	509	207
ENSMUSG00000098789	21	16	33	37	11	75	10	16	42	0	16	0	46	87	33
ENSMUSG00000033852	106	0	36	0	28	0	0	0	18	20	7	19	9	18	0
ENSMUSG00000098488	0	45	10	30	0	33	64	0	0	0	0	4	0	0	55
ENSMUSG00000074899	29	43	87	60	68	56	96	32	16	75	28	22	38	31	129
ENSMUSG00000027293	1320	91	2145	1856	201	6599	407	3794	2625	6788	2414	28313	5201	8004	1196
ENSMUSG00000070719	31	5	31	30	22	0	63	11	6	11	19	4	0	14	38
ENSMUSG00000050211	42	40	56	71	23	91	66	102	34	43	12	38	6	27	63
ENSMUSG00000046971	17	25	10	28	20	2	40	21	18	42	14	2	7	13	31
ENSMUSG00000027291	249	53	310	206	52	654	67	290	230	442	208	1388	223	391	82
ENSMUSG00000033808	132	20	333	249	83	798	48	523	166	496	222	2207	220	328	61
ENSMUSG00000062646	40	52	150	178	55	375	75	140	55	138	70	529	53	145	105
ENSMUSG00000079110	24	11	41	52	33	33	34	19	9	43	16	38	1	59	50
ENSMUSG00000027287	319	31	605	375	56	1337	73	537	326	860	356	3320	649	810	144
ENSMUSG00000027286	67	32	117	100	11	305	35	117	100	170	87	694	166	239	57
ENSMUSG00000027285	116	19	176	146	44	266	64	173	111	178	155	535	163	268	80
ENSMUSG00000027288	2929	177	3833	4002	262	7172	1084	9654	2926	10447	4588	23444	3736	5795	1015
ENSMUSG00000054484	17	20	88	89	31	179	37	62	89	237	103	949	142	287	93
ENSMUSG00000023572	36	33	201	135	43	436	67	151	298	284	98	1199	193	420	117
ENSMUSG00000053675	0	8	24	8	9	2	21	0	0	5	5	3	19	9	18
ENSMUSG00000079103	0	13	11	3	8	0	22	0	13	10	6	0	0	2	24
ENSMUSG00000033705	170	210	251	258	174	416	201	196	142	236	156	550	131	214	271
ENSMUSG00000027284	48	69	192	130	50	196	56	114	78	159	94	408	86	176	87
ENSMUSG00000090100	118	24	158	166	106	382	117	243	109	238	155	710	195	207	111
ENSMUSG00000027272	142	43	530	292	82	1163	86	423	339	646	307	2662	442	606	171
ENSMUSG00000074890	93	51	107	85	44	170	62	31	66	74	48	274	72	142	75
ENSMUSG00000027259	42	30	75	58	26	199	34	81	29	60	42	318	48	83	55
ENSMUSG00000000308	0	14	33	18	20	41	33	14	6	31	19	35	9	20	17
ENSMUSG00000033498	6	26	29	66	68	22	61	19	11	25	14	3	13	13	89
ENSMUSG00000050619	35	18	66	63	24	163	49	67	61	94	30	157	12	77	46
ENSMUSG00000027263	126	60	136	117	43	318	85	100	106	172	121	668	143	201	66
ENSMUSG00000043909	102	88	200	245	114	510	160	175	164	274	137	736	218	305	145
ENSMUSG00000027254	99	135	152	187	112	300	123	60	142	183	114	669	84	121	240
ENSMUSG00000033526	259	80	593	438	85	594	101	432	347	1138	389	2500	609	1230	190
ENSMUSG00000033486	36	25	57	85	21	54	45	51	29	39	19	136	34	26	44
ENSMUSG00000027248	424	66	977	745	122	2375	109	820	564	1315	626	7480	959	1839	264
ENSMUSG00000048222	220	0	339	197	43	489	52	269	190	272	148	1231	214	359	88
ENSMUSG00000027242	29	22	57	35	48	106	42	123	8	71	87	243	52	58	28
ENSMUSG00000068479	138	31	360	231	87	686	102	389	221	462	246	1552	212	368	102
ENSMUSG00000027246	4	22	23	23	7	6	19	33	0	0	0	0	28	18	12
ENSMUSG00000046110	8	34	23	31	35	7	28	66	8	16	13	44	42	52	25
ENSMUSG00000074884	2120	67	3134	2402	262	7887	417	3971	2729	8342	4090	42157	4510	6520	1432
ENSMUSG00000027245	67	4	49	80	45	169	1	56	22	146	103	759	93	114	71
ENSMUSG00000060227	103	26	105	122	54	172	33	62	85	178	94	446	68	274	50
ENSMUSG00000033411	59	54	164	152	67	537	43	175	143	279	65	1090	173	188	91
ENSMUSG00000074881	1	8	19	34	10	6	14	11	0	10	17	1	8	14	27
ENSMUSG00000027238	555	89	388	322	96	934	114	498	470	477	214	1108	784	878	177
ENSMUSG00000027229	7	12	14	17	12	4	10	0	0	5	0	0	11	13	5
ENSMUSG00000027233	0	6	6	24	15	6	17	0	5	13	5	3	2	2	22
ENSMUSG00000033368	0	18	10	6	27	0	22	9	0	9	1	11	5	3	9
ENSMUSG00000060802	322	12	676	386	71	3295	92	792	212	1352	958	8642	726	1031	299
ENSMUSG00000027236	308	38	540	335	49	476	73	158	424	314	169	1062	725	805	159
ENSMUSG00000033396	118	55	188	152	64	453	78	116	210	368	87	645	186	383	144
ENSMUSG00000027225	0	3	11	7	11	20	26	12	12	11	6	4	2	17	24
ENSMUSG00000027224	30	20	2	17	21	19	23	0	0	29	20	57	21	4	27
ENSMUSG00000027227	666	80	659	680	68	1805	122	1702	403	711	304	1935	259	443	66
ENSMUSG00000068452	13	34	44	31	71	60	72	6	7	29	27	13	11	8	82
ENSMUSG00000033256	14	18	41	22	21	50	28	4	21	41	25	107	22	51	62
ENSMUSG00000033268	37	36	27	34	35	42	83	0	7	19	18	31	15	42	55
ENSMUSG00000027199	9	0	14	25	4	135	12	49	11	135	57	535	29	34	26
ENSMUSG00000033213	0	1	3	1	2	1	0	0	0	0	0	4	0	2	0
ENSMUSG00000027219	225	40	205	263	27	650	43	441	110	316	132	1219	116	184	83
ENSMUSG00000079071	17	29	27	55	27	94	55	107	8	120	40	319	24	20	28
ENSMUSG00000005802	0	0	0	0	0	324	0	0	0	211	0	1039	259	306	0
ENSMUSG00000005804	97	0	256	134	15	618	10	278	113	434	240	3005	261	481	132
ENSMUSG00000005803	228	71	322	286	54	1056	69	653	235	466	194	2139	175	336	60
ENSMUSG00000035183	0	9	13	17	6	28	29	5	0	15	12	34	0	10	22
ENSMUSG00000027201	17	50	84	88	38	171	69	82	48	99	59	379	81	70	65
ENSMUSG00000027200	180	109	240	187	100	613	160	188	198	271	243	743	128	280	123
ENSMUSG00000027202	13	9	38	40	36	4	45	6	2	23	7	6	6	27	80
ENSMUSG00000027203	186	23	264	196	37	507	38	201	117	131	149	647	119	160	65
ENSMUSG00000068394	6	47	55	38	33	53	41	29	51	50	19	81	45	20	51
ENSMUSG00000035109	3	6	65	98	38	64	87	6	23	127	56	320	49	56	91
ENSMUSG00000091337	90	8	297	178	38	1205	63	473	227	663	420	4145	517	896	183
ENSMUSG00000035093	238	84	574	427	85	1054	119	439	328	528	266	1858	332	591	148
ENSMUSG00000027204	1457	121	2195	1610	273	5746	242	1230	1687	8661	3057	54761	5305	9425	1531
ENSMUSG00000023330	48	41	22	37	8	115	20	69	53	74	42	317	61	45	25
ENSMUSG00000090353	5	5	6	10	4	0	7	0	0	7	6	0	8	1	18
ENSMUSG00000027206	234	23	523	326	62	1141	124	793	312	798	334	3673	630	622	167
ENSMUSG00000027207	177	32	87	101	36	298	64	48	38	178	115	682	177	182	84
ENSMUSG00000027209	8	10	17	11	17	5	18	1	3	20	4	0	4	8	8
ENSMUSG00000027208	14	13	23	22	13	134	14	51	5	18	6	6	30	9	16
ENSMUSG00000060131	15	15	45	48	47	85	50	41	9	79	14	228	91	22	64
ENSMUSG00000027360	24	36	52	32	36	85	76	52	12	33	21	90	46	9	63
ENSMUSG00000027361	42	34	109	97	38	272	44	174	130	126	162	545	79	230	89
ENSMUSG00000027363	65	32	239	151	38	496	54	238	145	226	135	1044	140	233	76
ENSMUSG00000027364	7	34	11	80	26	6	33	11	1	284	186	1541	304	276	85
ENSMUSG00000027365	283	109	471	345	79	1360	98	699	352	634	363	2110	385	585	139
ENSMUSG00000027366	279	55	735	539	142	1592	132	596	407	1070	497	3450	504	819	211
ENSMUSG00000001998	60	74	132	106	61	306	61	110	104	100	74	448	112	196	65
ENSMUSG00000001999	130	5	196	110	23	320	19	194	88	225	92	857	130	219	42
ENSMUSG00000034906	6	31	31	51	28	49	46	45	4	55	53	333	44	48	26
ENSMUSG00000044145	15	21	24	37	21	20	24	3	3	30	14	38	29	19	48
ENSMUSG00000074825	74	24	147	105	35	137	60	36	94	69	22	326	74	105	86
ENSMUSG00000003662	188	31	373	200	31	846	55	346	319	398	246	1750	322	411	108
ENSMUSG00000034850	237	44	232	256	79	1046	105	510	85	613	206	2507	292	558	147
ENSMUSG00000003660	493	53	846	489	156	1885	148	887	731	915	430	3655	491	988	230
ENSMUSG00000027368	4	17	16	20	19	7	14	4	6	8	5	20	15	14	29
ENSMUSG00000050468	10	21	22	14	14	7	28	13	0	8	4	5	0	0	20
ENSMUSG00000058620	21	27	62	33	42	46	31	4	20	51	24	14	17	10	49
ENSMUSG00000046338	0	7	9	25	19	2	16	8	0	9	6	10	6	2	32
ENSMUSG00000027371	138	27	179	195	28	557	66	534	168	303	184	919	103	145	36
ENSMUSG00000027367	318	69	1030	478	65	1726	45	292	837	1001	212	2785	216	497	66
ENSMUSG00000079056	23	43	61	40	42	35	63	11	16	29	29	16	4	11	59
ENSMUSG00000027376	9	30	34	36	39	27	49	6	6	25	16	4	3	6	62
ENSMUSG00000034800	47	19	52	43	66	85	31	51	22	45	9	99	24	32	40
ENSMUSG00000027374	109	22	102	104	57	217	82	125	121	172	54	487	39	177	50
ENSMUSG00000027375	182	22	213	236	32	529	63	213	90	254	61	787	283	238	83
ENSMUSG00000027377	34	23	58	33	23	56	23	6	26	17	15	66	24	39	37
ENSMUSG00000027378	12	12	53	64	19	143	15	100	33	78	34	209	28	92	30
ENSMUSG00000027379	1	16	14	10	8	13	20	0	3	35	38	309	26	49	38
ENSMUSG00000051319	448	34	575	318	26	1166	94	995	743	1171	445	3129	669	918	184
ENSMUSG00000027380	4	36	13	26	19	9	16	11	2	9	13	2	3	11	30
ENSMUSG00000027381	107	62	73	134	25	198	57	147	48	101	85	166	25	55	35
ENSMUSG00000074812	3	5	13	11	6	5	11	3	0	8	2	0	0	6	8
ENSMUSG00000014361	88	28	110	56	33	201	43	20	63	89	45	409	87	155	42
ENSMUSG00000027386	24	38	40	44	46	41	33	5	16	19	17	8	4	6	28
ENSMUSG00000014353	144	95	283	231	60	676	77	307	228	249	156	1021	312	370	125
ENSMUSG00000014355	525	101	900	546	174	2071	257	901	547	919	556	4446	508	1037	317
ENSMUSG00000027387	16	17	27	34	9	84	15	56	21	34	13	170	2	32	19
ENSMUSG00000079051	7	29	31	24	25	22	55	0	4	38	14	17	11	0	71
ENSMUSG00000042851	60	29	148	72	23	210	49	197	32	55	78	192	38	53	43
ENSMUSG00000027394	89	43	152	183	51	292	76	80	116	237	99	811	127	166	129
ENSMUSG00000027395	88	36	213	144	45	285	46	185	107	218	73	646	177	227	84
ENSMUSG00000037938	40	23	78	13	14	215	9	28	19	32	78	392	38	60	13
ENSMUSG00000048327	0	13	32	3	30	22	16	0	6	53	20	196	13	51	59
ENSMUSG00000027397	21	36	125	55	34	317	47	70	48	298	129	1846	165	361	92
ENSMUSG00000027399	0	14	11	11	6	11	19	0	3	0	5	6	0	3	16
ENSMUSG00000027398	12	4	10	5	3	40	6	21	4	11	21	96	13	36	18
ENSMUSG00000037902	292	39	459	262	81	582	99	321	136	512	427	1257	241	785	211
ENSMUSG00000037885	101	43	119	58	50	229	49	74	99	203	55	367	86	98	81
ENSMUSG00000027401	5	16	5	36	16	11	20	5	2	14	17	5	3	22	73
ENSMUSG00000027404	360	41	366	332	52	1004	63	632	497	980	379	3086	467	815	144
ENSMUSG00000053552	11	24	26	14	33	30	37	19	12	14	2	7	12	25	37
ENSMUSG00000027408	1	46	42	41	25	142	25	47	75	102	46	219	70	117	59
ENSMUSG00000027409	0	8	0	6	2	0	7	0	0	0	0	0	4	0	2
ENSMUSG00000049692	0	0	0	0	0	5	0	0	0	0	0	0	0	0	0
ENSMUSG00000100963	18	8	15	33	19	0	21	2	5	7	0	0	5	4	15
ENSMUSG00000037773	103	34	92	42	41	95	47	36	29	68	42	110	48	42	54
ENSMUSG00000027411	117	36	142	130	24	328	77	126	147	248	102	748	141	160	48
ENSMUSG00000027301	7	5	3	4	0	0	5	0	0	5	5	0	2	2	0
ENSMUSG00000027405	65	26	68	79	21	77	45	50	55	79	59	239	61	98	42
ENSMUSG00000027406	2253	135	3213	2584	193	7028	505	5514	2285	3653	2136	14594	1622	2758	613
ENSMUSG00000027300	26	34	51	73	38	129	60	55	51	87	92	288	47	91	48
ENSMUSG00000079043	47	51	88	50	18	160	32	96	84	70	62	399	71	43	34
ENSMUSG00000037703	30	54	84	49	27	116	54	22	39	62	16	165	56	40	78
ENSMUSG00000027303	168	105	345	286	87	774	153	402	303	455	252	1719	234	520	165
ENSMUSG00000037740	250	29	414	296	68	687	85	337	295	448	194	1710	325	369	117
ENSMUSG00000068290	128	16	128	78	20	397	46	183	101	157	81	901	147	205	64
ENSMUSG00000074797	57	14	234	130	33	495	41	299	159	329	108	1320	192	295	74
ENSMUSG00000074796	20	29	41	39	24	17	59	13	16	11	16	22	13	4	56
ENSMUSG00000027316	17	58	44	60	34	75	23	40	23	10	15	30	4	30	54
ENSMUSG00000027318	40	20	66	40	37	70	47	26	16	25	27	0	19	18	56
ENSMUSG00000027312	133	99	425	355	92	920	96	527	357	581	225	1887	228	402	159
ENSMUSG00000027322	63	67	84	70	76	196	79	6	79	110	32	552	122	140	104
ENSMUSG00000074793	114	73	124	135	66	202	35	80	129	211	97	496	54	174	75
ENSMUSG00000079039	0	0	0	1	0	1	1	0	0	0	1	1	0	0	0
ENSMUSG00000027309	373	67	517	608	100	1371	86	497	366	624	294	2133	353	677	197
ENSMUSG00000068264	30	15	57	57	39	145	31	56	85	111	40	244	55	72	27
ENSMUSG00000037523	211	15	262	172	47	481	62	274	164	362	105	608	107	186	85
ENSMUSG00000027327	19	9	47	51	20	151	30	41	57	87	42	313	36	83	29
ENSMUSG00000027329	16	24	30	33	28	38	32	20	39	37	23	92	41	42	27
ENSMUSG00000027330	70	13	64	51	22	117	44	49	56	101	36	302	33	77	55
ENSMUSG00000068267	960	95	955	658	105	2746	161	1488	1012	1712	903	8220	926	1630	375
ENSMUSG00000037514	89	48	161	75	30	188	20	83	97	94	99	266	106	79	97
ENSMUSG00000048911	62	44	116	58	60	111	77	21	39	62	93	85	66	43	93
ENSMUSG00000027335	14	16	54	42	25	45	42	42	39	18	25	64	8	14	38
ENSMUSG00000027333	72	12	144	153	35	353	36	223	146	249	108	799	115	250	115
ENSMUSG00000037482	13	23	11	23	22	8	34	0	11	16	2	0	17	0	35
ENSMUSG00000027339	53	91	234	99	85	249	144	51	87	134	58	360	101	108	168
ENSMUSG00000079037	559	85	1118	835	110	3853	203	2456	839	4289	2193	26752	2087	3603	722
ENSMUSG00000098754	18	28	23	0	28	0	16	40	22	49	0	0	44	63	26
ENSMUSG00000027338	0	3	7	22	0	57	13	0	0	0	44	211	0	0	0
ENSMUSG00000027340	81	41	282	209	79	491	62	181	129	455	288	1140	263	400	149
ENSMUSG00000027341	96	43	191	127	29	354	30	173	118	238	118	958	197	234	74
ENSMUSG00000027342	147	27	281	200	45	765	50	363	256	541	358	2185	507	635	167
ENSMUSG00000050558	31	71	79	46	43	31	84	16	3	31	16	0	9	34	92
ENSMUSG00000058793	476	157	974	803	70	2420	231	1060	991	958	538	3358	505	1169	239
ENSMUSG00000044991	337	21	496	180	31	461	44	223	430	249	127	577	210	176	41
ENSMUSG00000037376	6	17	77	50	66	120	44	29	95	205	63	441	124	116	68
ENSMUSG00000027353	37	8	40	48	10	47	36	42	13	32	17	58	20	34	39
ENSMUSG00000027357	112	10	356	211	55	883	66	330	197	360	237	1743	273	363	155
ENSMUSG00000027356	4	26	39	32	35	10	68	28	1	32	2	0	31	11	54
ENSMUSG00000027346	1363	104	1649	944	197	2240	303	1890	1663	1488	981	4424	1009	978	203
ENSMUSG00000027358	18	31	86	77	39	68	46	10	52	51	15	62	18	53	65
ENSMUSG00000027261	10	7	12	18	8	7	14	0	2	0	8	7	2	8	7
ENSMUSG00000034723	413	68	923	846	152	3104	137	1723	789	1574	775	6073	986	1179	293
ENSMUSG00000051177	66	104	163	160	76	277	122	180	153	203	75	495	104	136	93
ENSMUSG00000027270	16	26	39	21	24	7	28	7	5	19	2	0	12	7	31
ENSMUSG00000039943	263	51	626	274	104	1536	147	575	549	611	452	2908	361	589	198
ENSMUSG00000039913	46	20	44	38	27	3	48	13	4	23	9	13	4	42	43
ENSMUSG00000074771	29	64	72	53	41	245	59	5	29	30	6	0	20	35	46
ENSMUSG00000027273	5	40	9	37	63	75	50	24	5	20	19	0	9	16	38
ENSMUSG00000027276	132	51	275	166	40	507	71	45	275	188	68	716	126	160	79
ENSMUSG00000027274	138	25	241	277	50	864	23	364	175	309	127	1555	153	280	49
ENSMUSG00000027281	5	41	33	35	33	68	46	8	38	27	39	83	24	32	37
ENSMUSG00000115423	120	0	245	1	5	1	25	462	118	256	65	1	198	1	49
ENSMUSG00000116563	122	1	179	98	6	356	20	308	95	204	66	903	140	114	37
ENSMUSG00000062098	203	50	298	296	46	559	69	236	269	394	103	1147	238	275	55
ENSMUSG00000074766	36	2	24	36	29	84	32	13	9	29	17	133	11	30	22
ENSMUSG00000039092	12	17	10	15	19	6	16	15	7	5	3	1	12	2	29
ENSMUSG00000045624	28	26	95	131	20	221	37	139	67	215	62	526	112	89	35
ENSMUSG00000078197	0	0	0	0	2	0	2	0	0	0	0	0	0	0	2
ENSMUSG00000039033	257	19	308	199	57	596	52	160	243	331	152	924	182	331	106
ENSMUSG00000027384	292	11	382	211	36	851	67	384	215	381	168	1542	205	369	67
ENSMUSG00000074764	0	16	11	10	17	5	26	10	0	8	5	3	0	6	10
ENSMUSG00000008333	76	15	93	90	19	391	47	213	51	110	100	809	107	164	65
ENSMUSG00000038844	150	75	346	388	97	731	152	523	218	366	201	1742	275	561	117
ENSMUSG00000027420	18	20	31	22	36	19	33	9	12	11	14	23	0	12	36
ENSMUSG00000027419	36	40	40	42	46	30	34	0	18	34	33	3	31	15	80
ENSMUSG00000068205	77	73	104	119	84	83	92	79	24	79	53	125	61	49	62
ENSMUSG00000051379	4	14	47	40	51	58	55	20	24	11	6	38	13	17	53
ENSMUSG00000015932	776	21	2329	1134	312	8389	128	1907	1484	1895	758	10691	1909	1943	515
ENSMUSG00000037307	0	0	2	1	2	0	0	0	0	0	4	0	2	2	4
ENSMUSG00000027422	442	85	455	342	85	883	93	315	350	656	282	2062	370	580	197
ENSMUSG00000037279	20	21	20	38	20	5	22	4	2	12	5	5	12	6	34
ENSMUSG00000027425	71	12	113	94	52	128	66	130	114	141	76	176	75	148	85
ENSMUSG00000098387	0	0	0	0	0	12	0	0	0	0	0	7	0	0	0
ENSMUSG00000027423	478	66	712	562	77	2095	151	669	446	1442	678	5111	936	1160	259
ENSMUSG00000027424	124	38	154	168	45	441	79	251	116	163	87	823	181	167	92
ENSMUSG00000037259	11	49	94	35	40	43	58	88	26	55	14	24	23	18	66
ENSMUSG00000027427	51	40	124	123	46	331	91	220	85	207	123	936	86	117	66
ENSMUSG00000027428	113	32	141	119	33	438	25	192	97	162	109	745	96	146	34
ENSMUSG00000027429	66	21	175	111	33	331	50	121	86	164	103	965	199	232	86
ENSMUSG00000074754	234	26	390	241	19	646	61	376	397	384	155	1197	192	270	34
ENSMUSG00000027430	26	5	62	71	27	185	29	82	39	155	34	200	65	72	40
ENSMUSG00000063873	25	24	59	35	55	92	51	0	21	29	42	24	15	16	44
ENSMUSG00000001768	238	110	403	360	111	1182	113	286	389	297	210	1647	202	343	161
ENSMUSG00000002728	373	22	719	301	62	1941	105	849	306	695	461	3336	635	634	129
ENSMUSG00000068154	23	63	32	43	26	14	32	12	7	12	17	8	10	24	42
ENSMUSG00000001767	34	15	235	155	42	413	48	331	148	336	130	1365	213	179	98
ENSMUSG00000037143	20	44	43	60	58	81	37	19	15	50	18	33	21	20	35
ENSMUSG00000037110	626	94	711	712	128	1734	208	1022	536	925	385	2104	488	810	292
ENSMUSG00000074749	205	10	308	223	37	871	30	479	118	368	150	1128	185	202	74
ENSMUSG00000054160	6	37	29	26	29	13	21	32	2	12	12	0	14	2	17
ENSMUSG00000027433	219	20	286	249	45	684	49	366	208	336	233	1631	343	317	72
ENSMUSG00000027434	18	9	34	20	18	5	18	18	3	13	15	0	19	26	19
ENSMUSG00000037034	19	53	47	58	29	20	48	0	3	10	27	19	18	3	73
ENSMUSG00000037025	4	29	14	27	30	13	34	30	0	10	10	2	4	6	42
ENSMUSG00000037014	10	16	37	36	25	25	32	12	28	33	8	13	7	8	5
ENSMUSG00000074743	679	80	955	583	153	2550	120	592	706	1260	561	3258	546	992	205
ENSMUSG00000027435	925	81	766	773	138	2619	190	1035	487	1628	755	6959	823	1313	317
ENSMUSG00000036992	17	28	99	86	32	166	12	118	92	130	74	550	131	186	51
ENSMUSG00000027438	0	55	55	36	16	159	23	47	22	52	41	102	43	26	65
ENSMUSG00000036958	0	0	2	7	10	0	4	0	0	3	3	0	11	0	14
ENSMUSG00000027444	0	2	0	4	5	8	4	0	4	6	3	0	0	4	4
ENSMUSG00000027439	156	32	319	185	63	583	43	379	231	327	143	1188	188	337	66
ENSMUSG00000027442	6	3	0	6	4	6	4	8	0	0	2	0	0	1	10
ENSMUSG00000027446	4	4	4	8	11	23	13	12	0	3	0	4	2	0	7
ENSMUSG00000027447	1972	182	3175	2372	325	9584	413	3932	3411	8288	3751	37778	4060	7661	1643
ENSMUSG00000074736	5	17	17	60	18	31	20	52	16	336	127	1342	144	315	107
ENSMUSG00000068134	37	8	137	84	24	242	49	141	63	123	83	521	108	97	17
ENSMUSG00000079009	0	0	0	11	11	0	10	0	0	2	2	6	0	0	10
ENSMUSG00000060336	29	7	21	15	13	63	36	57	4	69	19	100	26	18	22
ENSMUSG00000079008	20	29	8	27	2	7	7	0	0	8	8	11	0	0	2
ENSMUSG00000063364	34	4	30	32	13	28	6	20	34	24	20	83	7	17	2
ENSMUSG00000095315	21	2	44	20	12	32	19	30	5	31	22	144	27	50	29
ENSMUSG00000068130	42	0	129	43	6	207	20	107	45	64	33	236	41	94	14
ENSMUSG00000074731	14	8	20	20	10	4	17	24	0	11	5	0	0	0	22
ENSMUSG00000033096	105	35	216	164	34	740	27	290	157	215	137	987	84	200	66
ENSMUSG00000033080	16	11	22	28	40	34	45	23	20	29	6	9	13	4	48
ENSMUSG00000033068	159	16	131	167	36	327	64	250	125	172	114	434	57	201	52
ENSMUSG00000027452	1910	260	1776	1536	138	2961	276	3227	1188	1790	791	4152	893	1033	161
ENSMUSG00000079006	0	18	13	16	19	0	7	3	0	1	2	0	0	0	0
ENSMUSG00000032046	248	12	362	290	44	1057	70	497	301	897	286	2977	458	573	170
ENSMUSG00000079005	0	5	6	2	4	0	16	3	0	5	8	0	10	0	20
ENSMUSG00000068115	34	39	56	43	42	124	46	25	37	20	18	75	34	32	72
ENSMUSG00000053916	0	7	0	0	2	25	0	20	0	28	12	49	13	8	3
ENSMUSG00000033059	3074	270	3536	3026	311	7806	723	6433	3339	7164	3093	17967	2667	5019	888
ENSMUSG00000027455	110	16	162	115	13	368	77	188	81	199	94	1212	202	207	73
ENSMUSG00000027456	18	15	14	9	10	20	21	23	12	21	13	98	28	27	27
ENSMUSG00000032966	78	47	233	141	49	384	93	215	237	415	177	5413	430	598	145
ENSMUSG00000087035	6	17	17	38	3	6	39	0	4	0	9	0	9	0	22
ENSMUSG00000044364	0	29	36	30	47	71	42	42	6	36	35	129	43	30	27
ENSMUSG00000027457	21	62	46	37	54	23	88	33	18	20	13	4	19	16	93
ENSMUSG00000032869	66	17	150	117	12	211	33	170	98	128	65	453	101	144	70
ENSMUSG00000027460	19	6	37	29	25	68	35	18	43	4	11	46	15	17	33
ENSMUSG00000027459	8	11	19	24	16	67	32	42	42	31	41	167	28	35	37
ENSMUSG00000027463	9	29	41	18	15	17	26	7	3	49	22	43	2	19	48
ENSMUSG00000060257	31	45	64	38	55	10	98	17	10	12	19	4	0	2	63
ENSMUSG00000032802	193	41	99	102	45	261	46	252	143	271	131	1166	167	219	63
ENSMUSG00000068079	82	24	80	52	23	75	43	55	69	160	46	179	48	54	32
ENSMUSG00000074698	423	37	746	541	94	1829	120	1223	485	1075	492	4344	524	960	212
ENSMUSG00000027465	182	55	313	248	43	919	79	316	246	637	224	2121	274	482	136
ENSMUSG00000032715	41	24	71	28	27	37	28	55	45	11	16	94	20	26	38
ENSMUSG00000059361	0	4	17	14	6	4	22	0	0	0	8	0	4	0	15
ENSMUSG00000027466	184	34	241	197	43	795	71	210	206	537	252	1886	240	445	155
ENSMUSG00000051817	27	38	41	31	35	52	24	64	73	87	69	77	42	77	56
ENSMUSG00000074682	18	72	33	46	21	94	35	10	48	91	48	122	46	41	29
ENSMUSG00000027468	16	4	14	0	5	2	15	0	0	0	0	0	0	0	2
ENSMUSG00000074680	0	3	11	5	5	3	0	0	0	0	12	12	0	0	16
ENSMUSG00000062124	0	0	4	6	5	5	2	5	0	8	0	0	0	0	13
ENSMUSG00000074678	2	0	5	0	0	1	0	0	4	0	0	7	0	0	3
ENSMUSG00000000359	67	2	43	36	36	118	21	70	50	91	36	323	50	96	49
ENSMUSG00000042745	65	8	375	144	60	872	25	317	291	512	233	1718	265	249	83
ENSMUSG00000009876	23	13	144	69	10	182	12	87	77	104	45	431	41	67	40
ENSMUSG00000019188	123	67	224	143	60	564	125	190	146	284	167	1137	190	238	131
ENSMUSG00000042814	34	15	54	18	18	183	18	105	11	93	40	337	38	101	26
ENSMUSG00000007659	46	18	65	39	24	90	27	65	83	91	30	152	36	51	42
ENSMUSG00000074676	30	12	22	53	16	187	17	20	13	105	68	552	46	172	27
ENSMUSG00000042662	37	24	35	47	42	21	43	46	0	11	21	15	37	9	69
ENSMUSG00000074673	10	21	29	17	15	9	11	11	0	9	12	0	5	3	42
ENSMUSG00000027472	88	48	141	131	24	246	75	184	182	183	115	680	97	220	101
ENSMUSG00000042631	28	32	13	27	24	6	27	0	7	44	11	0	17	29	35
ENSMUSG00000027474	38	13	43	60	20	119	28	32	47	42	24	106	6	26	41
ENSMUSG00000003283	15	12	28	74	16	86	21	18	11	144	49	771	90	167	52
ENSMUSG00000074671	23	41	78	38	22	91	70	31	18	40	2	83	13	30	45
ENSMUSG00000051413	27	42	71	46	53	48	57	36	51	43	24	63	49	30	64
ENSMUSG00000068040	130	52	173	210	66	492	78	254	155	467	205	1365	135	334	163
ENSMUSG00000027475	29	26	170	121	54	204	86	166	66	260	133	684	149	180	108
ENSMUSG00000046020	97	48	284	186	91	572	93	144	138	359	141	1236	184	323	173
ENSMUSG00000042548	206	50	184	201	87	281	92	170	172	315	97	551	168	223	98
ENSMUSG00000061411	40	133	51	75	64	54	94	14	28	71	53	134	37	46	119
ENSMUSG00000079001	5	3	0	4	6	0	4	1	0	1	0	0	0	5	2
ENSMUSG00000056941	42	31	93	57	38	177	60	38	71	124	64	512	95	157	93
ENSMUSG00000082079	6	9	12	14	10	0	16	0	2	6	2	1	3	5	14
ENSMUSG00000027478	35	30	27	40	39	25	38	17	5	22	22	65	27	5	53
ENSMUSG00000027480	0	5	11	8	16	2	11	0	4	2	2	0	0	0	5
ENSMUSG00000027479	323	74	491	462	101	1603	94	635	422	973	507	4930	814	1067	268
ENSMUSG00000044083	25	59	45	32	25	17	44	0	3	21	16	3	19	14	48
ENSMUSG00000027481	26	16	17	3	21	5	10	27	3	6	0	0	3	3	27
ENSMUSG00000068009	2	4	8	8	14	0	15	0	0	3	2	0	4	2	16
ENSMUSG00000074665	0	18	19	42	27	7	42	11	0	25	2	0	0	16	51
ENSMUSG00000078998	2	17	4	3	7	4	5	0	0	4	2	4	0	3	26
ENSMUSG00000042459	7	9	7	10	2	0	8	0	5	6	4	6	12	2	11
ENSMUSG00000027483	12	7	8	3	7	2	8	346	0	4	0	0	0	0	12
ENSMUSG00000027484	0	1	3	3	7	0	9	3	5	15	0	0	0	2	5
ENSMUSG00000027485	10	2	24	13	8	9	20	27	0	13	6	0	1	2	13
ENSMUSG00000067998	0	0	2	2	3	0	9	0	0	3	3	1	11	0	19
ENSMUSG00000027487	82	19	126	117	22	333	29	237	153	212	46	799	132	141	57
ENSMUSG00000027488	298	76	542	353	54	1063	84	635	421	1185	435	3553	708	780	221
ENSMUSG00000027489	12	16	9	24	10	36	20	23	7	11	9	6	5	11	16
ENSMUSG00000038523	0	12	6	5	18	21	7	4	0	19	7	7	8	0	11
ENSMUSG00000078129	0	16	1	4	9	5	21	14	0	27	19	5	25	11	10
ENSMUSG00000038533	44	49	41	36	59	77	75	36	45	92	39	266	30	211	123
ENSMUSG00000000876	90	25	114	107	39	383	69	184	93	165	94	672	51	149	64
ENSMUSG00000059842	30	28	30	39	20	38	34	14	15	21	15	26	27	21	43
ENSMUSG00000098640	11	0	12	3	5	1	2	0	0	0	2	0	0	0	9
ENSMUSG00000038467	319	25	392	382	24	1128	67	625	309	867	445	4118	517	803	208
ENSMUSG00000027597	125	25	209	152	68	561	43	271	202	476	197	1889	192	442	92
ENSMUSG00000027593	531	38	692	576	101	2179	143	636	463	1343	538	3350	880	936	252
ENSMUSG00000027596	0	12	11	17	19	0	5	10	13	0	0	0	4	2	5
ENSMUSG00000074656	153	49	534	256	27	869	102	468	228	279	229	2458	469	675	133
ENSMUSG00000084897	14	27	54	24	9	10	46	0	0	15	7	3	5	5	9
ENSMUSG00000027598	132	37	425	210	67	1050	55	633	274	436	281	2168	335	498	141
ENSMUSG00000047459	140	13	282	280	33	944	59	394	275	707	265	3581	414	546	176
ENSMUSG00000027602	2948	245	4171	3034	218	7910	517	4738	5418	8312	4879	27136	5512	8205	1569
ENSMUSG00000038383	54	40	170	86	53	273	108	52	80	207	39	612	109	181	112
ENSMUSG00000038375	1227	157	1998	2187	108	3979	509	3131	2029	3201	2067	8583	1370	2883	439
ENSMUSG00000038369	76	90	169	66	53	208	78	101	101	216	52	280	99	110	95
ENSMUSG00000038312	13	18	113	77	12	218	24	32	66	100	39	468	70	103	60
ENSMUSG00000027611	37	31	39	29	15	83	9	2	13	19	14	150	43	10	29
ENSMUSG00000027603	22	15	51	66	34	62	32	39	53	30	32	123	64	49	54
ENSMUSG00000027605	103	59	506	304	88	883	69	372	291	659	261	2087	261	401	147
ENSMUSG00000027610	111	50	147	65	40	226	64	175	143	264	84	938	267	272	87
ENSMUSG00000027612	18	44	47	21	46	16	26	22	4	32	16	114	60	23	63
ENSMUSG00000074649	42	10	75	47	6	216	29	82	111	195	65	850	124	175	45
ENSMUSG00000074652	163	40	68	152	68	79	99	136	119	71	64	156	30	49	79
ENSMUSG00000038324	433	60	681	435	77	1493	147	680	523	1123	448	3406	572	1103	272
ENSMUSG00000027613	297	27	296	254	47	996	55	267	441	1070	366	4719	796	873	275
ENSMUSG00000074647	7	39	17	48	32	4	53	37	8	3	4	11	9	9	33
ENSMUSG00000078972	0	18	6	18	14	1	11	0	2	8	5	0	0	9	20
ENSMUSG00000038259	2	14	18	18	23	12	18	6	0	20	3	2	0	6	30
ENSMUSG00000005882	694	105	953	827	63	2293	178	1951	744	1032	602	3886	588	815	239
ENSMUSG00000013338	5	66	45	68	53	2	63	41	10	39	18	3	18	36	73
ENSMUSG00000038241	44	57	105	69	61	96	98	75	38	60	53	197	30	46	98
ENSMUSG00000074646	6	15	19	60	26	39	47	63	48	67	41	155	44	52	49
ENSMUSG00000005881	133	30	285	234	47	623	25	265	356	554	239	1559	356	654	113
ENSMUSG00000074643	5	0	235	163	11	582	18	33	134	355	186	1346	19	320	28
ENSMUSG00000098950	199	81	18	158	86	14	77	280	24	25	18	118	110	11	121
ENSMUSG00000089824	0	36	107	0	7	390	0	47	71	162	114	417	77	155	0
ENSMUSG00000027618	343	45	689	608	41	1544	106	1019	552	1105	493	3985	470	773	270
ENSMUSG00000067847	226	44	336	209	40	681	47	396	274	411	160	1820	267	329	96
ENSMUSG00000027620	315	52	729	425	101	2269	163	864	413	941	459	3630	650	824	169
ENSMUSG00000038116	186	33	327	225	102	527	95	468	185	416	139	905	215	297	165
ENSMUSG00000038085	37	53	52	34	37	38	29	81	16	48	21	140	20	33	50
ENSMUSG00000046229	163	27	166	138	32	640	48	308	284	472	325	2265	337	489	110
ENSMUSG00000027628	302	61	335	208	75	566	71	512	292	441	184	1307	241	436	145
ENSMUSG00000027624	70	81	168	173	77	297	98	40	93	173	95	308	78	138	184
ENSMUSG00000067818	247	6	707	111	194	2560	40	236	590	219	149	377	22	123	45
ENSMUSG00000062175	0	29	47	29	22	59	36	0	18	28	34	81	26	15	40
ENSMUSG00000061689	65	82	97	74	90	196	58	124	116	121	49	358	111	122	148
ENSMUSG00000027637	540	96	772	554	58	1804	101	1057	576	1157	633	4961	812	1397	309
ENSMUSG00000027636	74	34	82	53	31	78	33	50	37	67	93	281	12	71	56
ENSMUSG00000027635	7	4	8	25	29	38	16	10	4	36	22	140	24	23	53
ENSMUSG00000027634	96	25	155	166	43	381	19	89	124	182	72	665	47	210	82
ENSMUSG00000027639	69	35	139	166	39	501	51	214	123	211	85	780	162	165	153
ENSMUSG00000055485	127	96	205	168	84	448	121	234	205	321	132	799	147	257	166
ENSMUSG00000027641	33	18	64	60	21	119	45	30	20	89	34	472	60	133	75
ENSMUSG00000027643	0	4	6	3	0	0	11	0	0	2	0	1	2	0	10
ENSMUSG00000063019	40	4	45	51	24	110	4	67	87	110	71	382	104	137	40
ENSMUSG00000027646	12	60	77	40	24	231	43	126	65	122	70	509	83	113	74
ENSMUSG00000074627	7	46	29	23	27	10	40	7	0	19	7	9	5	0	42
ENSMUSG00000027642	407	49	842	520	161	2138	138	669	645	1073	541	5836	741	1370	374
ENSMUSG00000067787	295	25	250	214	46	749	74	364	218	333	171	1016	136	249	122
ENSMUSG00000067786	0	9	11	28	19	23	27	13	7	9	5	15	7	7	23
ENSMUSG00000037843	5	11	12	25	15	22	25	4	0	17	9	2	18	6	47
ENSMUSG00000027649	47	22	105	44	17	252	28	96	53	166	43	623	70	126	55
ENSMUSG00000027650	148	19	104	128	56	582	47	86	101	230	151	580	184	160	68
ENSMUSG00000052922	0	2	17	9	17	3	26	6	0	3	3	2	2	8	33
ENSMUSG00000037813	72	20	157	178	51	142	61	258	115	233	137	961	80	231	81
ENSMUSG00000016024	66	23	80	55	28	135	45	64	72	186	41	465	93	92	96
ENSMUSG00000044349	19	26	87	70	48	23	55	16	18	49	30	4	42	33	63
ENSMUSG00000027651	177	87	213	230	80	250	118	218	214	472	175	920	140	264	131
ENSMUSG00000037820	1146	99	1485	1112	221	5065	225	1551	1708	5210	1638	21317	7212	6929	1285
ENSMUSG00000044405	16	0	176	54	37	583	6	12	58	17	4	12	0	2	0
ENSMUSG00000074625	13	9	16	25	6	0	16	2	5	9	4	0	0	3	14
ENSMUSG00000027652	296	67	375	402	79	773	165	600	302	548	307	1520	302	426	174
ENSMUSG00000037761	20	18	82	88	57	63	31	57	57	94	45	144	7	23	37
ENSMUSG00000037771	48	49	31	17	11	6	33	0	5	29	12	11	11	15	40
ENSMUSG00000027654	0	15	24	23	15	27	32	2	15	48	10	261	58	80	88
ENSMUSG00000037754	131	67	148	114	63	262	61	121	89	148	90	342	63	140	59
ENSMUSG00000027655	100	36	217	136	51	517	46	220	139	267	101	756	151	222	85
ENSMUSG00000074623	5	13	105	40	9	44	21	146	63	81	29	523	52	70	41
ENSMUSG00000074622	76	37	112	91	55	168	76	94	87	133	74	313	66	175	58
ENSMUSG00000070544	155	52	217	151	38	682	60	373	162	291	198	1259	215	287	100
ENSMUSG00000016933	195	111	330	317	96	848	130	393	412	506	211	1465	182	329	115
ENSMUSG00000035877	101	96	275	295	105	519	127	248	319	403	170	876	195	370	204
ENSMUSG00000027412	10	28	62	43	47	72	49	116	57	100	43	436	43	97	67
ENSMUSG00000057133	260	158	332	261	127	872	173	259	262	331	179	724	237	200	190
ENSMUSG00000035576	20	47	41	36	28	9	15	16	14	7	0	2	8	9	54
ENSMUSG00000016921	436	49	586	469	57	1927	81	895	322	815	435	3645	496	863	243
ENSMUSG00000017868	16	14	32	19	36	7	29	6	0	9	8	4	0	7	38
ENSMUSG00000053141	0	96	87	76	125	30	115	17	24	82	40	27	24	34	110
ENSMUSG00000017858	14	12	137	77	11	179	24	122	105	131	49	628	104	178	46
ENSMUSG00000017861	20	43	35	21	32	16	36	4	8	35	17	45	15	21	39
ENSMUSG00000074607	14	27	16	10	19	26	57	0	5	7	14	3	8	5	44
ENSMUSG00000035399	96	11	150	62	20	310	32	79	51	151	88	510	134	97	57
ENSMUSG00000017943	5	32	16	28	11	18	36	2	2	5	3	5	4	10	43
ENSMUSG00000017817	1288	136	1302	1543	179	3294	348	3182	1883	2298	1202	5631	1240	1857	441
ENSMUSG00000048486	916	88	1453	1143	161	3863	209	2228	1300	1363	694	4208	647	1020	222
ENSMUSG00000078949	0	3	0	7	3	2	7	0	1	9	0	0	7	0	14
ENSMUSG00000017950	8	38	57	103	62	8	26	26	5	18	9	5	38	8	44
ENSMUSG00000017679	37	89	37	46	31	123	55	73	12	39	30	114	36	217	11
ENSMUSG00000017707	1281	73	2622	1537	279	7633	295	2910	2000	3948	1926	18162	2664	3697	631
ENSMUSG00000035238	0	31	25	15	16	16	17	29	0	2	6	0	16	5	21
ENSMUSG00000027656	135	16	168	167	55	454	20	59	567	460	188	3342	326	482	146
ENSMUSG00000035268	548	104	893	627	89	1044	181	1771	714	1416	790	5196	832	1069	308
ENSMUSG00000035226	31	43	46	67	62	38	91	63	14	33	43	51	22	22	56
ENSMUSG00000054582	10	8	13	17	22	4	29	17	4	11	22	21	14	5	34
ENSMUSG00000018326	349	17	614	638	73	1472	89	466	644	957	484	3496	623	1012	219
ENSMUSG00000040164	0	50	31	51	18	13	44	0	6	15	13	6	5	21	22
ENSMUSG00000050383	12	18	0	9	6	1	15	0	0	3	5	0	1	6	10
ENSMUSG00000018209	90	39	159	177	42	358	54	183	107	250	117	925	159	246	73
ENSMUSG00000018322	102	13	106	60	23	293	57	87	40	126	110	512	70	187	48
ENSMUSG00000016995	10	10	70	24	41	46	25	5	19	46	15	45	17	19	66
ENSMUSG00000017007	15	36	49	47	43	9	54	5	3	48	4	9	21	13	70
ENSMUSG00000017009	205	35	320	196	51	1003	50	369	207	340	174	1633	251	448	99
ENSMUSG00000045503	210	51	229	199	38	738	42	323	166	340	235	1341	236	400	130
ENSMUSG00000017720	0	0	3	2	8	0	8	0	0	1	0	2	0	4	2
ENSMUSG00000017734	48	17	49	63	26	152	20	125	103	97	61	432	96	203	111
ENSMUSG00000017723	4	2	28	13	3	17	16	36	5	7	3	15	6	3	14
ENSMUSG00000017721	65	28	141	95	46	280	51	81	74	301	92	717	111	211	109
ENSMUSG00000017733	4	5	6	4	4	5	8	0	0	1	0	0	0	7	3
ENSMUSG00000070533	3	27	34	39	18	6	44	16	8	12	26	3	0	11	52
ENSMUSG00000070531	5	10	3	10	9	0	15	0	0	5	2	1	0	2	22
ENSMUSG00000070530	5	1	10	0	6	1	9	0	0	0	2	0	0	12	26
ENSMUSG00000074593	0	6	5	0	4	0	4	0	0	0	2	0	0	0	6
ENSMUSG00000076434	0	21	29	27	19	10	20	0	0	15	28	31	2	21	28
ENSMUSG00000001403	0	6	9	20	26	3	40	5	0	14	14	200	11	32	22
ENSMUSG00000017300	0	2	12	14	5	5	12	0	0	2	4	0	3	10	3
ENSMUSG00000017299	0	34	48	25	13	77	19	34	43	61	47	137	24	75	45
ENSMUSG00000045822	23	23	35	36	24	82	30	20	12	33	40	141	8	18	45
ENSMUSG00000050373	113	17	230	138	20	529	32	215	192	296	141	1513	208	286	113
ENSMUSG00000017307	48	12	57	103	7	190	29	104	83	194	47	521	63	96	43
ENSMUSG00000017764	21	32	52	21	27	60	16	26	30	54	22	174	17	51	33
ENSMUSG00000017767	0	7	0	15	11	1	9	0	5	19	8	0	1	6	15
ENSMUSG00000017737	18	22	68	49	31	235	57	66	19	23	38	15	15	8	47
ENSMUSG00000039849	196	42	248	234	85	753	97	220	264	443	260	1150	186	340	146
ENSMUSG00000039834	37	25	87	68	39	173	104	33	61	119	48	289	57	102	66
ENSMUSG00000017760	522	79	678	530	96	1871	125	1167	692	1706	679	7764	963	1481	388
ENSMUSG00000017754	183	56	324	209	53	664	65	252	153	497	164	1068	179	351	81
ENSMUSG00000039873	56	12	78	67	24	195	22	70	94	103	82	461	43	128	29
ENSMUSG00000017652	90	18	40	29	27	101	35	72	39	66	42	167	41	46	70
ENSMUSG00000017740	7	45	57	76	52	64	95	3	27	29	23	31	25	37	72
ENSMUSG00000039804	35	16	97	102	35	132	42	146	71	166	112	415	64	190	69
ENSMUSG00000053166	5	60	43	29	49	61	60	16	9	50	32	28	12	36	64
ENSMUSG00000017664	67	22	83	92	57	389	53	160	93	289	106	1167	137	185	84
ENSMUSG00000017670	140	52	257	210	44	521	45	147	163	276	161	1276	131	255	86
ENSMUSG00000027670	2	41	32	30	70	0	21	21	17	30	10	6	9	19	60
ENSMUSG00000056824	21	40	17	34	14	8	50	0	6	8	5	0	25	12	47
ENSMUSG00000017667	48	80	130	113	68	230	126	105	37	147	29	282	61	81	77
ENSMUSG00000039725	22	35	72	35	6	93	54	75	92	93	86	365	88	100	58
ENSMUSG00000018459	8	49	32	28	46	18	45	9	0	23	14	35	16	21	34
ENSMUSG00000027661	34	23	86	57	64	161	26	27	54	60	25	277	56	56	89
ENSMUSG00000017897	23	23	30	23	27	15	15	8	5	48	21	74	12	21	41
ENSMUSG00000039671	132	96	199	200	97	439	132	209	110	226	141	757	143	175	144
ENSMUSG00000027678	204	48	419	315	62	588	92	278	272	414	164	1037	276	309	136
ENSMUSG00000006800	186	40	587	382	71	965	137	367	305	731	246	2539	349	676	246
ENSMUSG00000042854	40	40	83	73	49	57	63	53	21	88	30	99	35	50	104
ENSMUSG00000039621	73	66	171	108	74	249	87	95	112	288	116	724	113	180	133
ENSMUSG00000074582	284	60	378	238	88	822	170	259	329	527	257	1097	214	344	127
ENSMUSG00000017999	8	42	94	63	46	266	58	69	87	188	57	505	45	99	99
ENSMUSG00000002718	186	34	564	392	58	1260	94	654	487	901	474	3895	551	852	195
ENSMUSG00000039536	177	51	217	188	61	458	77	300	109	404	92	1017	137	309	92
ENSMUSG00000017929	149	26	131	102	63	434	75	135	110	367	157	1687	261	408	112
ENSMUSG00000039463	158	48	312	178	53	522	54	193	225	327	147	1124	201	270	135
ENSMUSG00000042821	3	22	14	7	28	16	22	26	7	15	12	64	24	30	30
ENSMUSG00000047030	54	36	96	53	61	54	57	52	33	47	24	122	43	60	46
ENSMUSG00000006418	504	24	555	418	49	1196	110	616	547	715	373	2594	474	732	150
ENSMUSG00000078923	11	0	185	103	37	438	40	168	144	247	125	930	207	269	81
ENSMUSG00000090213	96	41	116	165	32	344	53	156	89	217	160	901	185	168	68
ENSMUSG00000056501	57	51	100	76	30	283	37	118	141	248	141	843	198	154	83
ENSMUSG00000089739	59	11	0	0	0	0	0	0	0	0	0	0	0	0	0
ENSMUSG00000039501	264	60	430	303	98	723	138	157	289	536	195	1727	205	431	169
ENSMUSG00000050556	230	122	322	127	133	337	186	255	213	455	230	633	161	361	142
ENSMUSG00000017969	155	20	491	291	105	1290	58	177	711	733	288	3807	399	712	162
ENSMUSG00000027540	34	38	102	119	54	264	82	163	94	256	104	746	84	175	97
ENSMUSG00000074577	24	29	48	14	33	20	47	9	4	47	8	68	19	42	58
ENSMUSG00000044641	36	16	24	58	32	59	55	32	34	48	17	152	77	35	79
ENSMUSG00000074576	51	38	51	55	26	85	11	41	77	68	46	186	59	78	32
ENSMUSG00000074575	45	34	32	68	47	8	41	29	5	8	3	6	4	6	46
ENSMUSG00000051149	0	14	14	10	6	9	8	0	8	7	11	3	5	8	16
ENSMUSG00000078919	49	41	86	63	32	141	125	51	33	86	41	1440	67	87	54
ENSMUSG00000027544	28	64	113	95	96	132	154	12	61	67	107	308	71	142	154
ENSMUSG00000027547	7	74	55	44	31	10	42	48	0	11	15	12	11	27	63
ENSMUSG00000027546	327	76	504	495	91	1337	148	875	636	1458	713	4087	516	1333	250
ENSMUSG00000027551	24	32	93	84	48	147	50	70	46	115	49	291	54	48	60
ENSMUSG00000052056	65	70	74	134	61	178	69	144	77	117	63	303	49	102	106
ENSMUSG00000047907	33	61	87	83	68	106	90	37	67	40	38	233	46	71	65
ENSMUSG00000013523	12	30	17	36	46	18	56	20	3	30	13	16	4	33	42
ENSMUSG00000052033	47	6	30	86	20	323	29	45	48	97	76	595	27	114	36
ENSMUSG00000038567	13	2	16	36	20	2	44	0	2	28	11	0	0	0	37
ENSMUSG00000067578	17	17	46	34	26	18	39	17	19	6	10	3	2	4	27
ENSMUSG00000027495	93	43	55	99	25	261	57	100	82	136	57	482	78	121	87
ENSMUSG00000027496	0	9	55	10	15	19	16	0	13	33	22	215	41	48	24
ENSMUSG00000027498	81	25	100	50	21	157	45	91	68	189	55	522	66	129	69
ENSMUSG00000027505	5	0	2	0	2	2	13	0	0	0	3	0	0	0	0
ENSMUSG00000028640	10	35	40	30	16	6	56	30	10	10	38	0	16	3	29
ENSMUSG00000074570	39	65	37	43	33	31	51	22	3	31	16	74	28	22	40
ENSMUSG00000027502	181	14	251	163	48	645	26	142	160	448	160	1790	248	285	53
ENSMUSG00000074569	0	15	34	13	22	2	28	3	4	11	2	0	4	2	35
ENSMUSG00000008999	23	25	39	25	46	35	54	6	4	5	6	13	2	10	58
ENSMUSG00000027509	69	24	60	120	28	228	58	32	101	247	63	608	88	201	76
ENSMUSG00000070495	0	9	32	33	25	7	25	29	8	10	3	2	26	4	33
ENSMUSG00000027510	237	53	263	181	39	490	33	249	213	308	149	251	128	287	60
ENSMUSG00000027513	24	38	226	45	83	2388	47	14	91	8	12	13	21	5	35
ENSMUSG00000027514	17	0	21	15	26	54	33	3	0	38	10	252	20	16	59
ENSMUSG00000038400	30	30	117	123	51	284	53	90	199	223	148	1069	166	358	93
ENSMUSG00000027518	0	0	6	3	0	4	10	0	0	0	0	0	0	0	4
ENSMUSG00000027517	4	5	0	5	0	3	13	4	2	9	4	0	2	2	10
ENSMUSG00000027519	204	91	336	339	100	889	103	543	178	519	323	1611	300	402	151
ENSMUSG00000054455	569	82	693	548	89	1859	128	1039	494	1102	521	5267	640	904	261
ENSMUSG00000027522	36	35	98	98	22	276	71	102	89	111	94	270	123	129	50
ENSMUSG00000039263	342	36	423	332	66	877	73	560	430	660	291	2938	361	543	148
ENSMUSG00000016253	117	25	115	146	23	333	52	180	148	248	112	866	126	188	64
ENSMUSG00000016256	134	16	187	110	52	748	23	138	191	628	336	3132	468	707	167
ENSMUSG00000027523	1008	135	1687	1569	227	3503	400	1980	1599	2956	1868	9093	1457	3156	532
ENSMUSG00000090625	119	29	79	148	42	272	41	176	130	269	146	1095	161	355	71
ENSMUSG00000016257	181	12	143	199	25	436	67	268	244	320	242	1300	220	399	109
ENSMUSG00000027524	20	16	13	23	16	47	67	44	60	163	72	387	57	136	33
ENSMUSG00000050600	58	119	50	65	106	45	100	16	2	31	21	9	26	33	88
ENSMUSG00000016252	9058	1752	10306	7495	636	15114	995	10728	11639	12228	5385	24370	7369	10653	1972
ENSMUSG00000016255	0	21	18	10	22	147	12	159	6	23	15	0	0	2	15
ENSMUSG00000078906	0	2	9	4	4	0	2	0	0	6	10	0	4	9	2
ENSMUSG00000078905	16	21	2	3	16	14	6	6	1	7	2	6	0	0	3
ENSMUSG00000090093	25	3	19	10	4	78	29	42	24	30	13	252	25	38	31
ENSMUSG00000078902	0	65	17	24	24	11	31	16	4	0	14	28	5	14	25
ENSMUSG00000078903	6	0	22	7	0	33	13	9	5	11	4	111	0	18	6
ENSMUSG00000078901	0	0	0	0	0	0	0	0	0	15	0	133	0	0	0
ENSMUSG00000078899	2	0	0	0	0	0	4	5	0	0	0	13	6	0	0
ENSMUSG00000078898	0	3	0	0	0	17	0	0	0	4	2	28	8	0	0
ENSMUSG00000078897	0	0	0	0	0	44	0	0	0	14	0	39	0	0	0
ENSMUSG00000078896	0	0	29	30	0	78	0	36	6	0	17	190	14	19	3
ENSMUSG00000078886	0	0	0	0	4	43	6	15	0	0	0	0	0	0	0
ENSMUSG00000095648	8	0	22	29	6	89	8	58	16	97	26	133	26	24	19
ENSMUSG00000094475	16	0	61	5	2	91	15	54	19	37	18	294	13	0	15
ENSMUSG00000095545	34	0	35	27	3	179	18	73	60	112	39	327	86	73	7
ENSMUSG00000094932	0	0	0	0	0	0	0	0	0	0	0	0	0	0	0
ENSMUSG00000078887	13	0	48	23	14	131	14	20	24	71	20	193	31	53	14
ENSMUSG00000089756	0	0	21	19	0	122	0	49	40	8	0	284	29	0	3
ENSMUSG00000078889	52	9	125	50	15	415	38	216	85	113	63	683	89	127	29
ENSMUSG00000078862	64	3	55	33	2	375	17	94	24	74	78	296	162	163	13
ENSMUSG00000074519	62	12	125	51	18	296	24	107	85	113	76	406	108	104	35
ENSMUSG00000078861	88	5	212	43	6	415	5	240	103	166	53	751	94	134	43
ENSMUSG00000027525	0	38	27	62	30	27	43	9	8	28	7	13	24	5	73
ENSMUSG00000060445	0	6	11	20	21	18	21	2	0	30	19	20	0	2	14
ENSMUSG00000070476	97	30	118	128	41	138	84	46	84	129	67	407	77	127	64
ENSMUSG00000049999	109	35	103	99	37	229	70	152	165	148	90	554	161	144	100
ENSMUSG00000078894	8	3	54	24	1	36	13	26	2	21	20	80	25	60	9
ENSMUSG00000078895	0	0	0	0	0	0	0	0	0	0	0	0	0	0	0
ENSMUSG00000089951	0	0	0	0	0	0	2	0	0	7	2	17	0	0	0
ENSMUSG00000078881	22	0	0	0	7	61	11	0	16	0	0	239	35	0	6
ENSMUSG00000095199	0	0	0	0	0	0	0	0	0	0	0	1	0	2	0
ENSMUSG00000078880	0	0	0	0	0	0	0	0	0	29	0	95	0	8	0
ENSMUSG00000078879	0	10	2	3	13	0	6	67	2	75	0	324	52	25	4
ENSMUSG00000078878	40	0	66	44	18	194	22	60	59	84	24	338	80	76	10
ENSMUSG00000078877	8	0	121	64	17	194	7	143	31	85	56	418	119	104	5
ENSMUSG00000078876	0	0	3	0	0	0	6	0	0	3	0	0	0	0	0
ENSMUSG00000074527	17	13	63	63	22	159	49	64	52	77	54	391	38	54	44
ENSMUSG00000078875	0	0	21	5	0	18	0	58	18	21	13	102	15	22	10
ENSMUSG00000078872	0	0	2	9	3	2	8	1	0	3	4	0	0	8	2
ENSMUSG00000078870	20	0	41	0	19	179	16	96	33	80	55	279	105	50	13
ENSMUSG00000078869	0	9	4	6	0	0	0	19	0	0	0	5	0	0	0
ENSMUSG00000078867	0	6	33	18	3	35	14	16	4	21	6	130	20	19	9
ENSMUSG00000078866	87	13	288	187	30	846	51	472	187	238	74	892	375	134	37
ENSMUSG00000078865	1	15	3	3	14	0	8	1	1	1	2	1	6	3	3
ENSMUSG00000078864	21	0	11	2	10	116	4	48	14	17	15	94	11	22	3
ENSMUSG00000095362	44	1	125	61	20	388	14	99	66	125	56	602	113	118	25
ENSMUSG00000074529	9	6	3	4	4	0	7	0	2	0	0	6	0	1	8
ENSMUSG00000074521	12	4	68	51	1	174	3	139	21	97	20	183	46	47	8
ENSMUSG00000078868	12	0	9	17	5	7	12	5	4	11	7	31	13	3	15
ENSMUSG00000094786	49	6	93	15	6	252	4	127	52	86	11	273	71	59	7
ENSMUSG00000039117	88	39	105	94	38	142	63	70	45	66	45	194	43	85	53
ENSMUSG00000000305	10	33	55	56	60	31	85	0	42	96	37	91	8	65	77
ENSMUSG00000039108	81	34	121	202	21	318	35	290	87	160	91	823	76	174	62
ENSMUSG00000027566	687	65	1027	811	89	2258	139	1500	794	2078	936	7478	1724	1994	493
ENSMUSG00000039086	26	36	40	55	48	139	66	82	32	97	19	186	20	42	34
ENSMUSG00000039059	16	54	37	21	19	3	46	8	8	13	3	3	19	4	52
ENSMUSG00000039069	156	47	273	193	32	619	94	336	182	325	169	1097	266	235	141
ENSMUSG00000039050	83	12	238	205	81	606	68	386	139	353	166	1299	161	261	69
ENSMUSG00000039041	222	28	282	198	54	553	53	381	284	487	280	1980	357	579	142
ENSMUSG00000015647	954	125	1052	711	202	1494	248	1180	1077	1911	716	3603	680	1338	386
ENSMUSG00000038990	18	37	64	81	35	104	38	57	37	87	58	165	15	33	50
ENSMUSG00000015627	26	40	43	32	30	55	60	0	12	12	13	10	34	8	28
ENSMUSG00000039001	2625	105	3552	2366	246	8272	227	4010	3794	5145	2176	15565	3654	4707	908
ENSMUSG00000027569	54	12	89	72	14	152	15	156	69	80	61	325	107	101	53
ENSMUSG00000049401	95	34	134	121	26	514	51	259	110	315	119	1419	213	247	70
ENSMUSG00000027570	8	26	34	12	29	3	37	0	5	13	5	5	20	0	27
ENSMUSG00000038932	0	23	35	4	9	7	8	10	0	7	6	1	8	8	19
ENSMUSG00000027573	121	25	331	219	49	790	38	348	187	436	168	1126	160	331	91
ENSMUSG00000023393	0	13	16	10	45	35	39	10	7	15	28	33	12	27	35
ENSMUSG00000038914	123	112	323	329	102	770	179	375	270	378	157	948	243	352	114
ENSMUSG00000045493	11	13	11	21	18	17	25	24	3	20	20	0	7	0	45
ENSMUSG00000038848	117	34	226	217	40	270	58	74	163	273	196	769	153	286	84
ENSMUSG00000027574	17	9	64	45	19	282	18	16	55	10	7	85	10	19	19
ENSMUSG00000027575	141	52	216	113	55	468	65	150	253	223	83	883	250	359	107
ENSMUSG00000016356	3	19	30	4	22	21	39	5	11	38	24	41	10	21	50
ENSMUSG00000027577	35	31	60	51	35	7	37	38	8	32	14	19	22	42	36
ENSMUSG00000016346	31	87	65	62	100	19	76	50	16	39	21	13	49	39	63
ENSMUSG00000038751	16	19	12	36	44	11	33	0	12	36	15	4	3	8	39
ENSMUSG00000016344	215	34	223	173	12	469	43	226	183	308	138	1213	99	188	78
ENSMUSG00000027579	7	10	17	29	20	27	31	6	10	19	10	35	24	5	41
ENSMUSG00000016349	2118	70	2214	2403	128	4854	479	4470	2500	5911	2596	17746	2559	5869	898
ENSMUSG00000027580	181	117	271	209	72	557	96	204	128	311	121	855	124	193	148
ENSMUSG00000038705	43	31	114	75	29	94	54	24	103	157	69	312	59	96	61
ENSMUSG00000027581	13	8	9	4	31	129	12	15	4	1	5	13	6	9	5
ENSMUSG00000038685	5	20	71	47	23	169	39	147	33	81	46	318	66	52	32
ENSMUSG00000027583	73	56	150	75	51	146	58	70	47	230	103	573	100	317	73
ENSMUSG00000038671	123	70	204	101	63	362	46	252	170	259	198	852	162	221	74
ENSMUSG00000027582	69	25	152	47	34	191	43	173	134	182	58	264	94	151	60
ENSMUSG00000090077	0	0	9	0	0	103	0	27	12	43	0	38	17	8	0
ENSMUSG00000000826	339	53	448	434	69	478	113	809	322	821	427	3048	407	725	198
ENSMUSG00000000827	309	46	377	259	43	1123	134	571	204	601	233	2506	434	518	155
ENSMUSG00000108976	0	7	0	4	3	5	7	0	0	0	0	6	6	14	11
ENSMUSG00000046470	102	21	68	66	34	130	23	92	124	134	111	390	23	74	32
ENSMUSG00000059540	20	22	43	40	20	110	23	40	18	102	40	151	26	74	31
ENSMUSG00000002458	15	10	60	21	22	53	21	25	18	31	16	158	24	81	13
ENSMUSG00000010505	22	22	43	48	59	23	68	0	6	34	2	1	0	17	59
ENSMUSG00000089917	118	28	265	249	41	545	55	268	214	488	202	1732	133	304	134
ENSMUSG00000000823	54	20	78	107	33	237	101	108	79	117	75	276	86	102	94
ENSMUSG00000002455	182	24	190	148	25	433	45	161	124	265	163	945	123	247	59
ENSMUSG00000038605	8	9	39	65	23	26	32	14	16	25	25	95	46	31	41
ENSMUSG00000038628	128	16	191	128	37	519	41	200	160	286	96	1137	178	265	98
ENSMUSG00000027589	207	30	531	326	30	701	66	531	390	542	435	1316	146	546	54
ENSMUSG00000098505	0	63	20	58	56	2	69	23	15	18	23	10	10	35	54
ENSMUSG00000017688	5	4	1	6	7	4	9	0	0	3	8	0	0	2	11
ENSMUSG00000025255	34	120	105	132	68	152	107	9	18	27	49	28	24	12	86
ENSMUSG00000040374	238	7	446	324	47	990	38	590	280	500	335	1874	363	480	195
ENSMUSG00000103034	3	12	6	6	7	31	8	8	11	43	10	70	18	7	8
ENSMUSG00000043542	48	43	54	11	34	397	22	37	114	132	57	1357	200	65	43
ENSMUSG00000027499	1065	80	1274	1094	112	3345	143	2306	841	2902	1290	18092	2962	3273	759
ENSMUSG00000040329	31	67	54	21	43	31	62	3	7	19	15	35	4	19	59
ENSMUSG00000027500	32	44	112	88	66	163	63	83	35	107	38	194	42	42	83
ENSMUSG00000040289	50	23	97	72	33	295	52	63	68	134	84	361	62	90	47
ENSMUSG00000040269	189	44	431	272	43	976	70	619	392	550	216	2061	286	456	131
ENSMUSG00000027506	81	48	154	136	70	298	110	153	111	346	168	1533	140	348	115
ENSMUSG00000069114	67	79	230	163	82	336	88	183	129	145	111	332	126	75	168
ENSMUSG00000040209	197	89	298	314	122	727	215	446	270	593	237	1191	247	524	248
ENSMUSG00000027508	63	94	108	76	105	137	118	156	44	73	89	218	69	79	86
ENSMUSG00000049230	13	16	43	4	14	34	25	20	4	34	10	58	26	0	24
ENSMUSG00000027533	137	25	282	229	51	1034	87	441	97	315	174	1724	244	299	116
ENSMUSG00000052468	0	0	0	0	17	0	0	0	0	0	0	0	0	0	2
ENSMUSG00000027528	0	6	0	0	5	0	0	0	0	2	0	0	0	4	6
ENSMUSG00000027530	16	1	4	8	23	3	14	5	8	12	0	0	14	14	31
ENSMUSG00000027531	123	50	198	143	46	293	40	90	68	230	164	983	95	240	44
ENSMUSG00000058921	30	13	58	64	44	0	19	0	4	6	4	0	2	16	45
ENSMUSG00000039795	51	23	126	116	45	295	71	218	124	115	73	483	137	142	89
ENSMUSG00000062515	1293	87	1676	1215	140	6886	251	2699	1034	2092	907	10482	2271	1901	384
ENSMUSG00000027534	8	0	120	84	13	156	17	103	50	84	84	491	166	98	30
ENSMUSG00000027536	108	84	229	232	91	342	127	461	119	313	167	888	219	242	92
ENSMUSG00000027550	81	53	79	78	42	279	111	221	84	313	171	1309	124	201	85
ENSMUSG00000027552	59	6	51	22	20	154	22	93	48	96	49	230	72	68	25
ENSMUSG00000078784	59	7	176	85	25	535	29	331	33	221	73	1467	297	234	76
ENSMUSG00000027556	0	3	4	3	8	0	4	8	0	8	3	1	7	0	1
ENSMUSG00000039717	2	20	19	22	22	8	29	9	2	7	20	0	12	7	26
ENSMUSG00000027559	106	36	1339	179	223	12681	26	28	351	14	30	77	21	6	39
ENSMUSG00000027562	8	5	39	25	23	172	18	59	80	40	15	132	0	55	27
ENSMUSG00000078783	11	0	4	2	2	0	11	0	0	8	0	0	9	2	6
ENSMUSG00000078780	0	13	7	0	3	2	9	5	2	12	22	30	34	14	15
ENSMUSG00000095788	0	18	3	8	9	5	15	0	2	34	4	107	7	20	16
ENSMUSG00000095028	5	6	6	33	9	35	14	0	6	7	24	41	3	11	7
ENSMUSG00000074677	0	5	4	10	7	23	5	21	3	32	0	95	2	28	34
ENSMUSG00000047213	428	48	1090	531	104	1959	141	1062	573	911	518	3532	658	1008	165
ENSMUSG00000027564	5	0	0	7	1	7	13	0	0	0	0	0	0	0	4
ENSMUSG00000025128	17	51	36	25	35	16	67	1	8	14	20	18	8	12	53
ENSMUSG00000039519	0	16	18	44	17	41	7	24	6	20	11	109	21	28	14
ENSMUSG00000027599	351	56	669	416	108	1678	78	891	490	785	395	3863	536	808	157
ENSMUSG00000027601	271	55	475	414	46	1096	63	569	354	552	337	1395	302	610	138
ENSMUSG00000027606	8	4	7	5	14	4	13	2	0	17	2	0	2	2	7
ENSMUSG00000082766	0	12	0	0	0	0	4	0	0	0	0	2	3	3	4
ENSMUSG00000069094	143	65	307	177	70	488	112	297	194	308	171	1011	247	259	114
ENSMUSG00000060913	430	25	748	483	75	1700	92	965	402	1005	445	3800	807	1035	152
ENSMUSG00000002428	56	60	225	209	54	518	47	255	102	125	150	964	185	115	67
ENSMUSG00000011463	15	39	37	4	35	2	30	2	5	0	2	0	0	4	14
ENSMUSG00000019528	654	32	1265	723	107	2131	179	1409	735	1989	942	15807	1358	2197	588
ENSMUSG00000003617	328	18	913	642	89	2333	165	1101	460	1795	707	10097	1144	1482	309
ENSMUSG00000027615	62	19	207	154	76	312	35	102	77	155	77	713	135	141	91
ENSMUSG00000027630	214	65	279	317	73	891	116	274	212	417	180	1668	289	329	151
ENSMUSG00000063887	8	86	98	63	56	40	59	12	7	72	31	10	16	33	98
ENSMUSG00000102758	18	30	75	76	50	63	56	51	30	39	18	45	20	52	47
ENSMUSG00000027699	12	21	32	8	27	44	46	59	8	70	63	596	10	155	64
ENSMUSG00000051136	10	30	45	34	41	10	31	0	11	23	32	0	14	3	31
ENSMUSG00000039304	121	56	161	129	76	377	54	132	94	231	115	579	105	73	86
ENSMUSG00000027698	1774	225	1676	1586	162	3197	281	2280	1116	1700	942	5111	696	1320	221
ENSMUSG00000039286	436	79	897	638	176	1921	147	660	680	985	605	4487	634	1083	228
ENSMUSG00000027695	72	38	138	110	93	231	79	104	166	102	74	303	42	95	96
ENSMUSG00000027690	10	34	39	21	34	9	49	3	0	31	14	2	14	8	46
ENSMUSG00000050192	27	31	90	43	22	148	52	46	59	90	67	499	71	39	47
ENSMUSG00000074655	14	23	5	6	2	0	2	0	0	2	3	0	3	1	7
ENSMUSG00000039221	202	7	694	382	52	2052	44	639	506	1072	360	3338	702	1193	164
ENSMUSG00000027692	177	103	143	121	88	210	128	171	124	187	115	267	113	113	111
ENSMUSG00000063600	3	21	30	17	21	15	34	43	0	36	5	12	4	4	31
ENSMUSG00000037730	96	69	102	91	70	355	66	185	93	190	35	574	99	152	51
ENSMUSG00000027703	0	7	5	15	20	2	30	0	2	0	9	3	0	3	19
ENSMUSG00000027702	4	17	11	14	22	3	15	0	6	7	0	4	9	0	11
ENSMUSG00000074653	6	20	53	52	43	16	34	8	16	23	23	8	11	12	35
ENSMUSG00000051860	6	33	47	44	50	0	48	0	4	14	18	10	0	17	34
ENSMUSG00000027684	60	51	215	167	125	452	84	195	155	254	121	603	172	181	120
ENSMUSG00000037661	6	17	42	21	19	33	40	53	11	24	16	29	38	18	42
ENSMUSG00000027706	193	31	434	329	66	1079	84	506	364	632	265	2510	460	492	109
ENSMUSG00000037652	180	89	421	338	136	998	172	473	347	348	296	1209	247	437	217
ENSMUSG00000037643	85	69	158	130	38	362	72	130	127	172	159	832	172	253	93
ENSMUSG00000027660	186	67	422	269	82	1085	119	327	428	749	406	3256	172	810	212
ENSMUSG00000069072	28	26	97	72	59	49	85	21	11	81	38	4	27	24	83
ENSMUSG00000027663	94	125	208	183	92	315	159	128	117	255	120	652	131	215	142
ENSMUSG00000027667	109	26	126	80	30	456	43	183	97	174	57	1037	67	194	60
ENSMUSG00000027665	153	35	387	276	45	1255	97	367	239	611	378	2028	414	524	135
ENSMUSG00000027669	116	59	331	255	58	645	105	202	294	374	252	1701	251	268	192
ENSMUSG00000027668	1133	59	1444	1448	118	2887	202	2546	967	2058	941	5462	792	1515	364
ENSMUSG00000056900	925	164	677	633	88	1694	254	1885	1520	2707	1648	8253	1279	1394	475
ENSMUSG00000027671	86	86	179	146	31	395	68	225	127	236	109	856	145	230	86
ENSMUSG00000037531	156	29	189	142	42	466	51	323	126	197	92	816	134	163	94
ENSMUSG00000027673	2843	233	4339	2847	304	8614	562	5127	2940	5904	3146	17171	2794	4331	1019
ENSMUSG00000027674	18	88	40	70	83	56	100	52	7	51	32	46	36	32	90
ENSMUSG00000027677	135	110	99	110	58	745	49	307	150	166	141	981	146	216	91
ENSMUSG00000027676	26	16	38	21	32	24	34	5	3	10	10	12	2	19	37
ENSMUSG00000027680	399	74	838	600	87	1953	130	1197	428	1333	674	5069	763	1069	240
ENSMUSG00000027679	125	44	269	170	13	649	66	439	183	306	133	1592	184	294	110
ENSMUSG00000074637	0	37	27	22	3	21	23	0	0	12	17	5	10	19	27
ENSMUSG00000037400	81	54	348	243	95	648	113	373	148	440	247	1175	242	360	106
ENSMUSG00000027708	335	71	420	302	84	994	133	228	177	586	357	2434	333	705	165
ENSMUSG00000027709	273	52	465	347	76	780	166	389	351	638	260	928	249	472	156
ENSMUSG00000047696	4	18	12	14	13	8	23	32	2	30	13	4	4	12	46
ENSMUSG00000027710	250	71	467	323	49	790	120	511	339	494	231	1869	344	464	122
ENSMUSG00000058400	0	3	16	2	20	2	21	11	2	4	10	5	0	4	22
ENSMUSG00000033883	66	41	112	110	43	284	70	178	40	106	77	517	59	77	83
ENSMUSG00000027712	396	48	788	635	81	2984	127	903	672	2128	1105	13346	1360	2457	452
ENSMUSG00000027713	0	12	17	16	0	26	7	0	9	12	8	50	4	27	1
ENSMUSG00000085007	26	42	62	45	71	6	85	27	6	22	8	7	31	22	47
ENSMUSG00000037325	24	42	106	34	38	93	38	98	53	70	45	352	21	41	40
ENSMUSG00000027714	102	17	193	167	20	409	40	300	107	323	101	1170	214	243	109
ENSMUSG00000027715	12	39	54	67	27	105	65	30	14	193	117	1586	97	305	99
ENSMUSG00000027716	33	36	131	40	25	210	37	96	16	143	35	342	47	78	89
ENSMUSG00000027719	6	24	8	21	35	4	22	3	3	20	12	0	3	3	31
ENSMUSG00000027720	0	2	6	3	4	0	3	29	0	0	0	0	0	0	19
ENSMUSG00000037270	438	107	697	612	168	1435	309	620	403	861	377	2273	392	625	295
ENSMUSG00000037211	102	4	118	67	25	158	33	71	121	212	145	705	89	242	73
ENSMUSG00000045031	7	30	38	38	22	11	34	0	3	18	17	53	7	21	17
ENSMUSG00000051444	29	4	47	26	12	54	12	59	18	33	27	133	31	16	11
ENSMUSG00000037225	13	26	149	112	20	571	24	27	21	217	21	56	152	46	25
ENSMUSG00000050174	51	35	75	58	18	89	22	89	57	20	46	115	35	65	30
ENSMUSG00000027722	38	29	130	90	23	163	43	100	59	137	53	551	88	117	49
ENSMUSG00000058174	20	17	56	42	39	122	61	64	40	75	52	290	108	88	55
ENSMUSG00000044864	192	38	325	215	91	666	124	438	224	367	169	1032	156	227	153
ENSMUSG00000046743	222	120	440	269	163	986	177	355	329	217	198	806	115	240	206
ENSMUSG00000069041	12	0	4	3	12	0	5	0	0	0	8	5	0	0	5
ENSMUSG00000060798	31	7	99	83	3	171	31	130	97	169	98	452	55	167	15
ENSMUSG00000025758	31	29	44	45	32	44	32	16	11	55	20	185	30	69	31
ENSMUSG00000025757	166	52	356	211	54	816	71	423	176	350	190	1731	153	469	98
ENSMUSG00000025762	124	57	355	241	87	481	114	442	171	293	212	1203	158	262	74
ENSMUSG00000025759	98	35	155	30	36	391	81	257	79	147	79	530	88	166	64
ENSMUSG00000037818	285	39	251	264	41	600	56	421	97	106	86	515	98	81	43
ENSMUSG00000074619	0	6	10	16	16	3	8	0	0	4	8	1	1	7	10
ENSMUSG00000049940	211	56	210	239	19	671	59	272	156	410	227	1765	275	424	98
ENSMUSG00000025764	230	78	234	130	44	623	83	297	180	327	277	1303	201	318	60
ENSMUSG00000059834	22	34	50	37	21	94	38	20	32	43	22	131	22	40	35
ENSMUSG00000025766	63	61	53	101	36	352	49	132	77	40	85	78	48	52	87
ENSMUSG00000049100	24	68	119	65	89	34	110	30	4	27	47	19	44	24	154
ENSMUSG00000090919	36	14	29	37	39	27	36	10	2	17	31	40	10	2	82
ENSMUSG00000037892	78	51	252	107	42	524	58	131	114	188	114	1366	107	309	77
ENSMUSG00000027737	38	49	76	83	77	23	104	5	14	28	19	15	27	42	88
ENSMUSG00000023087	30	50	224	138	38	214	38	112	106	173	65	377	164	107	101
ENSMUSG00000037161	7	4	18	19	13	11	28	4	0	17	19	46	18	7	23
ENSMUSG00000037174	590	95	556	564	119	1350	165	622	753	971	429	1885	576	875	190
ENSMUSG00000037152	1620	78	2102	1023	131	3987	317	2755	1620	2408	1085	8276	1523	1939	550
ENSMUSG00000027739	89	56	220	122	32	360	46	189	115	314	154	1371	169	295	76
ENSMUSG00000063273	364	88	646	613	161	1310	201	565	317	825	352	2711	544	832	209
ENSMUSG00000037111	363	59	485	425	98	1205	190	769	445	1474	632	4641	737	1352	345
ENSMUSG00000061143	39	94	76	111	102	87	106	43	36	117	97	127	78	69	126
ENSMUSG00000044167	59	77	164	174	76	345	111	153	144	170	88	375	66	173	86
ENSMUSG00000027742	319	16	403	352	58	1165	145	850	345	703	353	3295	344	571	137
ENSMUSG00000048332	282	72	518	364	115	1390	95	411	449	955	549	4240	515	1166	276
ENSMUSG00000042997	33	91	90	101	58	162	129	84	71	156	96	504	74	72	107
ENSMUSG00000027744	12	16	8	18	26	3	16	0	0	9	1	2	2	2	18
ENSMUSG00000049504	56	29	117	103	58	75	74	68	38	58	46	171	20	63	76
ENSMUSG00000037016	132	63	310	271	116	386	194	133	209	260	186	809	125	216	202
ENSMUSG00000027746	151	35	328	266	80	818	102	472	219	427	236	2981	554	673	178
ENSMUSG00000027748	12	45	114	36	47	15	59	33	12	41	19	15	7	14	41
ENSMUSG00000027750	447	6	1509	1259	322	4222	40	240	1170	12948	4603	140056	9877	16266	2369
ENSMUSG00000027751	69	36	92	99	39	207	43	68	51	153	109	452	88	147	40
ENSMUSG00000094487	0	0	0	0	3	0	2	14	7	0	3	0	0	0	21
ENSMUSG00000027752	27	36	68	74	19	136	25	52	43	127	62	332	47	84	53
ENSMUSG00000036632	46	30	41	55	33	163	15	81	21	134	88	403	100	147	31
ENSMUSG00000027796	10	35	72	83	37	91	39	9	30	31	19	43	13	35	72
ENSMUSG00000036615	26	37	69	71	16	126	25	62	30	58	35	283	60	64	41
ENSMUSG00000056306	6	31	11	27	25	25	24	8	0	17	7	0	0	4	40
ENSMUSG00000027793	0	10	7	13	8	2	16	0	0	7	3	2	2	5	11
ENSMUSG00000036580	187	67	270	199	92	739	93	408	219	360	165	1458	221	249	103
ENSMUSG00000048655	0	13	5	12	27	6	20	8	4	10	2	2	2	17	21
ENSMUSG00000027797	99	53	180	123	105	307	112	58	47	200	158	910	158	217	171
ENSMUSG00000094962	0	0	0	0	0	0	1	0	0	0	0	0	0	0	1
ENSMUSG00000027799	188	191	445	425	186	1056	249	513	300	544	243	1535	377	477	275
ENSMUSG00000056947	10	24	14	26	23	9	52	39	2	16	10	0	2	10	45
ENSMUSG00000027800	568	84	2336	1361	319	9192	207	2232	928	2065	1125	10104	1257	2283	354
ENSMUSG00000027801	0	3	6	9	7	4	15	0	0	0	0	3	0	0	15
ENSMUSG00000036513	194	26	305	217	66	765	36	355	307	417	172	1482	426	482	98
ENSMUSG00000027803	474	60	651	767	122	1511	101	862	608	1135	757	4179	580	1253	214
ENSMUSG00000074591	0	27	9	24	39	8	27	11	3	6	15	4	8	3	13
ENSMUSG00000027805	188	27	336	293	23	722	52	310	232	585	354	1934	350	504	138
ENSMUSG00000036503	555	54	1113	433	141	1559	163	1773	732	1678	446	2886	524	1636	294
ENSMUSG00000027806	45	77	316	224	29	503	159	259	220	368	199	1342	340	499	137
ENSMUSG00000027810	91	16	398	331	47	1011	113	473	156	556	269	2424	371	435	88
ENSMUSG00000027808	126	34	420	190	53	780	57	218	195	520	258	2491	346	808	139
ENSMUSG00000070471	13	17	10	23	7	8	20	20	2	12	0	8	21	18	13
ENSMUSG00000075700	955	30	2261	1394	174	5913	289	3169	1456	2716	1233	13607	2094	2732	499
ENSMUSG00000036432	64	43	80	55	31	133	42	56	37	62	41	278	72	122	80
ENSMUSG00000101860	0	32	33	28	8	5	54	0	6	14	9	5	2	12	25
ENSMUSG00000043850	12	7	17	20	7	5	26	0	3	18	5	0	3	0	23
ENSMUSG00000095522	4	4	2	3	10	0	11	0	0	3	0	0	0	0	14
ENSMUSG00000036951	13	9	8	22	9	3	14	0	2	8	0	8	5	17	27
ENSMUSG00000027761	6	2	9	2	7	2	11	0	8	3	0	2	0	0	3
ENSMUSG00000027762	4	0	14	29	1	24	9	0	9	20	4	19	16	5	12
ENSMUSG00000056476	98	82	178	144	66	358	97	166	81	128	43	151	49	72	127
ENSMUSG00000050075	0	8	27	10	12	22	23	0	0	24	4	52	30	9	50
ENSMUSG00000036381	35	64	74	78	107	59	102	38	19	68	30	124	38	72	121
ENSMUSG00000051431	2	2	0	3	10	0	8	0	0	8	7	0	1	6	8
ENSMUSG00000036353	29	31	21	21	27	146	16	26	21	89	22	272	30	30	64
ENSMUSG00000036334	95	108	228	237	91	442	99	155	159	290	131	937	104	199	153
ENSMUSG00000036362	34	21	58	25	16	85	20	42	14	19	14	205	44	36	40
ENSMUSG00000027765	52	27	128	137	41	230	61	265	114	107	114	339	80	123	60
ENSMUSG00000027763	298	116	881	868	195	2369	247	990	654	1109	563	4554	448	911	244
ENSMUSG00000036894	74	40	143	152	63	134	86	67	86	143	71	318	63	136	98
ENSMUSG00000053706	54	42	60	72	29	20	56	5	15	34	21	29	15	20	54
ENSMUSG00000036885	28	80	85	111	85	88	128	51	33	46	44	60	50	51	93
ENSMUSG00000043441	21	29	52	35	28	18	22	32	2	11	5	2	0	4	28
ENSMUSG00000027770	239	58	439	318	86	998	155	603	309	523	214	2225	335	433	153
ENSMUSG00000027820	45	40	90	51	71	208	52	183	22	45	45	108	56	33	41
ENSMUSG00000103476	165	0	127	11	0	26	52	236	81	108	50	587	33	14	5
ENSMUSG00000036834	3	60	44	72	86	26	82	18	3	43	16	4	6	22	68
ENSMUSG00000048581	25	52	92	57	29	153	45	64	52	125	13	528	58	117	54
ENSMUSG00000027827	32	86	91	105	46	167	77	43	33	67	22	57	23	14	65
ENSMUSG00000027822	112	19	140	154	48	772	44	173	213	388	215	2009	335	443	56
ENSMUSG00000043897	38	45	19	23	22	2	55	14	10	48	36	0	12	0	85
ENSMUSG00000091572	18	38	58	47	72	16	69	70	19	45	25	0	66	23	78
ENSMUSG00000091967	5	0	14	14	2	1	38	12	0	14	0	0	1	2	22
ENSMUSG00000092049	58	54	55	57	46	25	67	86	24	70	23	3	20	17	77
ENSMUSG00000068999	0	11	24	5	37	4	37	0	0	18	10	0	7	14	35
ENSMUSG00000090581	0	30	100	56	62	18	117	55	3	69	20	2	15	32	114
ENSMUSG00000062200	34	56	105	83	67	14	87	2	3	48	15	0	22	19	132
ENSMUSG00000027823	239	33	546	417	70	1526	153	709	348	684	335	2702	361	583	116
ENSMUSG00000027824	2	73	30	49	36	7	71	68	0	16	15	12	21	6	47
ENSMUSG00000027828	959	68	2064	1438	228	5993	280	2393	1356	3690	2022	19751	3522	4086	688
ENSMUSG00000034640	129	13	300	248	60	829	43	344	158	325	165	1802	291	355	65
ENSMUSG00000074579	21	26	85	92	43	106	64	50	24	34	31	129	44	43	39
ENSMUSG00000027829	70	48	109	69	44	338	53	249	56	153	81	490	101	147	87
ENSMUSG00000027831	0	59	28	47	40	9	52	18	11	25	13	6	19	18	42
ENSMUSG00000027832	0	37	23	33	42	40	51	21	45	24	30	95	29	45	87
ENSMUSG00000027833	0	19	24	23	23	146	30	7	4	32	6	63	22	22	40
ENSMUSG00000034544	55	48	48	76	45	327	108	154	58	54	56	443	35	108	92
ENSMUSG00000090408	0	0	0	0	2	0	0	0	0	0	2	0	0	2	5
ENSMUSG00000048416	681	13	1093	632	86	2824	60	1285	589	641	335	1488	388	253	73
ENSMUSG00000049404	16	32	27	27	9	32	9	0	9	15	5	72	13	19	36
ENSMUSG00000027774	648	40	850	593	47	1565	143	1577	488	1170	577	4353	767	931	210
ENSMUSG00000047557	0	1	25	0	10	37	8	14	14	26	16	126	6	18	29
ENSMUSG00000027775	87	39	229	177	56	593	69	258	143	351	121	1832	177	389	97
ENSMUSG00000027776	5	19	9	6	13	7	12	0	3	0	9	4	0	6	15
ENSMUSG00000046999	34	50	34	38	15	26	38	6	13	5	17	5	2	30	39
ENSMUSG00000027778	49	81	140	92	101	176	106	72	70	142	65	340	63	100	175
ENSMUSG00000034349	62	18	156	96	41	326	42	176	78	238	105	1382	197	270	74
ENSMUSG00000051777	0	12	0	7	0	0	9	0	0	0	10	0	4	0	9
ENSMUSG00000027777	475	51	789	571	60	1803	148	1325	520	969	545	4257	561	816	150
ENSMUSG00000102422	39	0	40	0	8	1	0	104	0	0	0	0	0	0	0
ENSMUSG00000098207	4	2	17	20	8	9	17	3	0	6	2	0	2	8	47
ENSMUSG00000027782	273	64	1139	698	101	2333	202	1091	817	1504	654	6695	1133	1544	306
ENSMUSG00000043300	32	25	56	38	24	151	46	60	29	180	54	699	48	122	58
ENSMUSG00000027784	361	83	339	375	127	628	222	603	357	411	117	576	117	275	113
ENSMUSG00000027787	102	79	206	141	48	436	95	188	112	300	119	1225	208	329	109
ENSMUSG00000027788	3	38	26	7	19	4	38	9	2	0	11	0	10	1	28
ENSMUSG00000027790	6	34	16	21	33	4	24	4	4	15	10	0	0	4	10
ENSMUSG00000048304	18	34	41	32	43	9	43	0	5	26	12	4	18	6	51
ENSMUSG00000027792	278	53	578	147	35	680	203	1123	322	508	216	2725	218	407	67
ENSMUSG00000104301	0	29	54	17	9	0	25	0	2	34	21	4	7	3	20
ENSMUSG00000027835	80	0	189	117	16	666	73	254	133	311	172	1479	317	295	72
ENSMUSG00000100962	2	1	8	0	2	1	2	0	0	5	2	0	3	0	4
ENSMUSG00000027834	107	45	141	117	35	250	67	147	176	133	107	786	105	103	76
ENSMUSG00000034109	88	67	237	209	92	309	85	261	179	264	169	957	180	289	85
ENSMUSG00000034098	14	21	43	47	55	34	43	5	13	55	30	4	18	21	40
ENSMUSG00000062232	171	49	317	290	63	657	120	166	226	537	246	817	170	331	143
ENSMUSG00000091685	0	5	8	22	18	0	14	0	0	7	4	6	0	10	18
ENSMUSG00000061175	215	105	335	245	83	477	105	164	181	282	177	839	138	296	150
ENSMUSG00000034009	25	22	73	48	59	543	37	11	38	22	40	18	10	4	56
ENSMUSG00000027804	45	38	206	183	13	565	34	300	90	231	167	1531	157	302	59
ENSMUSG00000027809	2421	136	3580	2626	177	7189	601	5857	2182	3661	1394	10583	1089	1977	474
ENSMUSG00000027811	0	25	20	50	31	63	28	22	15	27	39	167	40	57	38
ENSMUSG00000027956	179	31	210	225	38	694	96	237	165	677	175	3731	436	547	125
ENSMUSG00000027955	182	61	582	537	146	1899	135	836	593	2026	1222	13199	1984	2786	494
ENSMUSG00000033981	46	52	76	56	69	27	72	28	4	49	43	8	32	26	73
ENSMUSG00000028020	8	27	52	41	28	29	31	28	29	14	23	27	8	8	40
ENSMUSG00000028019	30	22	85	54	31	214	35	54	55	298	90	675	99	244	60
ENSMUSG00000028015	68	20	413	228	65	801	69	175	165	359	156	1271	145	369	78
ENSMUSG00000028008	0	9	7	17	15	0	11	0	2	2	0	0	3	0	14
ENSMUSG00000028005	171	23	300	201	53	724	55	225	279	295	150	843	122	266	77
ENSMUSG00000033910	179	22	713	399	160	2871	66	476	351	332	206	1013	84	193	110
ENSMUSG00000033900	31	20	84	84	39	52	72	26	8	20	23	95	42	39	73
ENSMUSG00000028001	5	21	12	22	29	0	20	14	4	12	2	0	10	20	59
ENSMUSG00000028003	0	31	53	56	36	30	44	17	5	28	12	15	5	2	51
ENSMUSG00000033860	12	10	13	9	33	2	11	0	0	6	7	0	2	0	12
ENSMUSG00000033831	0	23	18	44	14	4	56	21	4	13	9	2	7	2	41
ENSMUSG00000027998	109	15	190	163	37	626	50	211	133	351	133	1618	214	250	85
ENSMUSG00000102692	70	91	37	92	106	117	141	41	25	98	79	353	36	96	136
ENSMUSG00000027996	37	19	73	73	55	293	19	27	62	36	27	191	2	22	27
ENSMUSG00000027995	50	55	97	71	45	287	34	64	68	249	98	887	187	253	69
ENSMUSG00000033767	139	110	194	166	120	383	122	244	85	235	65	493	82	168	121
ENSMUSG00000033752	3	1	9	8	5	23	10	53	0	16	10	75	11	6	12
ENSMUSG00000041842	3	49	62	17	57	33	49	20	11	30	22	24	13	26	92
ENSMUSG00000027993	42	88	237	189	95	408	141	135	102	210	111	580	114	170	199
ENSMUSG00000104043	19	17	9	11	5	0	18	12	0	12	0	2	9	4	11
ENSMUSG00000049013	0	10	8	13	7	0	0	0	0	16	2	3	2	6	11
ENSMUSG00000028082	96	53	178	131	56	446	71	89	121	246	173	1046	88	241	135
ENSMUSG00000028081	1093	118	2750	2525	255	12290	66	920	2008	6185	3166	15375	4694	5815	1077
ENSMUSG00000102805	0	20	54	31	19	41	23	33	63	53	21	117	21	38	56
ENSMUSG00000074513	150	10	179	177	13	755	38	269	41	444	203	2010	355	461	63
ENSMUSG00000047819	0	17	17	24	62	18	41	0	5	7	9	42	8	24	38
ENSMUSG00000056498	0	29	51	36	28	142	54	28	13	45	28	169	21	39	59
ENSMUSG00000028086	145	38	293	224	55	680	75	416	215	384	163	1221	266	271	81
ENSMUSG00000028085	358	52	449	267	52	680	75	626	230	288	166	1654	177	451	158
ENSMUSG00000051000	179	49	292	271	39	528	66	454	296	448	178	1072	107	293	83
ENSMUSG00000031286	52	3	40	67	18	74	9	0	28	34	35	59	22	44	12
ENSMUSG00000041750	3	15	15	12	12	8	12	0	0	10	8	2	5	11	17
ENSMUSG00000028080	276	135	674	489	140	1323	159	635	362	726	361	2282	382	643	239
ENSMUSG00000057777	19	39	34	13	15	27	21	0	0	22	19	8	4	12	44
ENSMUSG00000028078	19	71	80	117	85	32	100	29	16	61	25	72	41	47	94
ENSMUSG00000028076	28	14	109	53	42	434	21	0	29	19	12	106	9	15	41
ENSMUSG00000041734	84	75	248	115	94	419	111	107	207	327	137	1166	207	340	188
ENSMUSG00000015852	70	26	134	134	37	577	35	102	118	707	338	3157	485	857	248
ENSMUSG00000015854	24	21	22	21	22	23	21	3	0	6	6	16	8	14	25
ENSMUSG00000048031	0	18	23	25	13	34	32	15	6	11	13	0	0	4	32
ENSMUSG00000118505	0	13	15	4	21	0	26	0	0	2	10	17	4	2	24
ENSMUSG00000003382	125	78	205	232	111	489	113	167	125	256	173	798	211	301	136
ENSMUSG00000041977	167	41	203	230	78	335	78	181	179	243	129	558	96	264	90
ENSMUSG00000023084	23	35	20	40	30	24	37	21	4	31	9	11	20	0	45
ENSMUSG00000028073	102	41	91	78	41	225	49	38	72	87	104	352	44	88	73
ENSMUSG00000005640	43	43	70	69	71	18	82	0	10	14	15	7	15	14	55
ENSMUSG00000028072	12	20	22	19	26	20	14	0	14	15	11	16	6	16	38
ENSMUSG00000004895	131	27	158	131	43	458	50	409	201	325	103	920	149	249	79
ENSMUSG00000004897	282	53	462	389	61	1145	108	575	326	943	444	4387	589	883	225
ENSMUSG00000004885	2	10	15	8	6	4	13	0	0	14	2	138	13	28	9
ENSMUSG00000004892	0	22	42	53	40	16	45	0	55	7	15	5	5	0	55
ENSMUSG00000004894	25	38	23	20	20	2	31	36	11	30	13	6	13	6	26
ENSMUSG00000004891	80	61	262	300	127	355	127	223	274	753	323	2737	829	1212	248
ENSMUSG00000028069	48	29	27	46	28	52	41	29	35	61	46	242	74	91	33
ENSMUSG00000028070	304	19	418	370	67	1456	45	416	336	921	390	2819	561	670	165
ENSMUSG00000051036	0	2	15	7	15	3	36	2	1	6	16	1	6	2	14
ENSMUSG00000019710	372	20	642	438	55	1478	68	995	446	861	377	4101	612	821	178
ENSMUSG00000004896	56	29	108	56	31	85	46	98	50	68	28	181	39	93	46
ENSMUSG00000048039	92	30	97	79	28	232	36	115	56	157	98	638	115	175	52
ENSMUSG00000028068	39	77	39	70	50	68	95	17	16	80	62	409	38	142	176
ENSMUSG00000001419	297	54	315	158	57	547	99	484	333	323	177	480	149	327	127
ENSMUSG00000104445	0	9	22	16	13	10	19	0	12	13	2	0	4	4	18
ENSMUSG00000103766	0	0	0	6	0	0	3	0	0	0	0	0	5	1	0
ENSMUSG00000010538	42	4	71	25	8	67	11	91	68	64	14	240	37	91	15
ENSMUSG00000001416	549	65	802	624	119	2806	121	1496	864	2116	783	9786	1829	1697	345
ENSMUSG00000001418	117	38	171	139	20	405	65	150	73	184	161	914	138	175	83
ENSMUSG00000001420	51	14	38	27	33	30	31	9	9	5	18	34	18	25	25
ENSMUSG00000074489	10	32	14	3	15	7	51	23	0	23	22	0	6	8	44
ENSMUSG00000041423	10	10	50	23	20	50	47	13	19	4	8	2	19	14	17
ENSMUSG00000074486	0	2	4	5	2	0	5	0	0	8	3	0	2	1	8
ENSMUSG00000028066	27	32	83	50	17	184	33	122	92	130	71	389	100	85	89
ENSMUSG00000001415	325	70	465	293	63	1180	118	461	275	523	301	2206	307	430	109
ENSMUSG00000050144	104	37	141	140	55	343	56	116	95	144	97	666	165	177	59
ENSMUSG00000028064	36	33	41	33	49	190	40	111	42	70	65	167	31	54	60
ENSMUSG00000008601	0	0	6	8	10	3	18	0	5	7	4	3	9	0	12
ENSMUSG00000074480	14	59	38	49	38	35	57	0	17	37	24	72	27	36	61
ENSMUSG00000028062	43	15	76	51	14	239	8	127	90	92	29	506	96	105	21
ENSMUSG00000028063	678	97	817	809	117	2156	102	865	1162	2275	889	7671	1903	2421	420
ENSMUSG00000041355	64	10	267	192	30	828	52	471	191	455	264	3092	379	563	139
ENSMUSG00000008604	173	15	186	199	20	305	47	183	204	276	144	733	177	298	98
ENSMUSG00000049741	25	4	12	15	4	0	14	0	0	3	7	0	8	8	6
ENSMUSG00000028059	261	70	348	240	91	765	74	192	316	445	196	1346	213	284	133
ENSMUSG00000028060	99	31	156	92	37	593	63	239	199	200	177	738	239	158	101
ENSMUSG00000028057	236	41	313	317	55	791	53	540	318	508	239	1797	296	372	110
ENSMUSG00000068923	76	27	109	143	33	231	77	175	126	115	96	685	124	187	126
ENSMUSG00000054199	189	23	335	283	53	434	94	165	119	273	120	822	154	264	121
ENSMUSG00000068922	56	23	95	30	21	152	59	136	55	179	39	608	98	154	103
ENSMUSG00000041237	0	33	18	36	24	18	59	8	3	30	12	0	14	4	42
ENSMUSG00000028051	8	15	27	22	21	22	52	4	8	10	18	0	31	11	53
ENSMUSG00000068917	10	67	64	44	25	112	43	11	36	88	40	173	64	44	34
ENSMUSG00000105204	0	0	0	2	12	0	8	0	2	1	0	0	0	0	51
ENSMUSG00000041263	111	74	99	148	62	327	88	106	82	195	76	739	132	177	79
ENSMUSG00000059743	77	49	105	106	49	345	53	152	73	165	95	970	98	245	57
ENSMUSG00000028049	68	47	37	69	24	77	28	9	40	89	30	216	58	83	40
ENSMUSG00000032657	16	61	45	24	35	69	40	20	26	36	37	65	34	20	31
ENSMUSG00000028048	31	31	76	83	10	342	26	125	54	265	66	1179	100	274	87
ENSMUSG00000042784	17	29	7	12	11	6	26	29	2	20	6	5	0	10	23
ENSMUSG00000068921	336	61	692	434	95	1389	125	1097	435	805	361	2912	373	607	182
ENSMUSG00000028053	522	122	741	536	146	1020	183	636	426	842	432	1956	424	739	215
ENSMUSG00000042766	24	24	35	50	20	21	42	11	19	16	3	60	14	37	72
ENSMUSG00000042747	60	12	137	147	14	702	43	122	90	320	177	1402	195	333	103
ENSMUSG00000042737	151	37	216	180	19	815	35	253	255	427	158	1746	297	389	117
ENSMUSG00000064068	153	34	147	128	36	290	56	311	66	253	67	900	80	139	76
ENSMUSG00000028047	23	40	99	81	52	181	52	66	43	135	49	324	82	120	76
ENSMUSG00000027953	69	33	97	76	17	413	33	119	123	213	92	1029	114	218	48
ENSMUSG00000027954	148	32	127	119	27	324	41	234	113	299	102	715	91	209	43
ENSMUSG00000028039	3	26	21	13	31	5	38	29	23	14	10	16	21	5	27
ENSMUSG00000042672	5	60	42	41	60	18	57	12	12	27	5	17	24	21	44
ENSMUSG00000109293	25	13	21	29	20	3	14	5	5	18	4	2	0	8	29
ENSMUSG00000028041	176	74	234	163	78	535	77	112	233	526	184	1433	237	495	124
ENSMUSG00000028040	13	8	8	11	17	6	21	1	3	4	5	36	9	0	27
ENSMUSG00000028042	133	86	125	102	77	354	87	200	74	182	134	845	85	164	105
ENSMUSG00000042642	188	31	196	181	31	332	59	221	200	353	101	853	106	190	68
ENSMUSG00000078173	1	18	10	7	8	3	2	5	15	7	9	1	31	13	10
ENSMUSG00000047824	98	31	23	102	42	357	38	27	117	188	158	574	19	12	18
ENSMUSG00000042626	130	28	192	197	72	587	70	126	289	321	121	2123	213	333	156
ENSMUSG00000027952	43	33	66	47	44	265	20	55	46	93	16	244	61	48	38
ENSMUSG00000042613	374	70	829	493	148	2075	93	633	953	1056	433	3213	549	1049	249
ENSMUSG00000000794	14	81	27	61	18	18	26	67	12	15	46	48	31	37	121
ENSMUSG00000027951	96	51	140	151	73	356	79	180	143	210	108	650	154	178	96
ENSMUSG00000027950	0	60	65	56	63	11	122	55	21	47	34	30	13	26	63
ENSMUSG00000042572	136	58	101	143	77	371	70	177	107	256	123	1078	149	252	77
ENSMUSG00000046280	72	21	168	98	42	285	89	177	89	214	128	491	127	124	112
ENSMUSG00000027947	24	44	63	53	62	84	100	66	35	82	38	156	59	68	76
ENSMUSG00000060671	175	66	259	196	82	579	104	114	232	289	168	1255	225	349	177
ENSMUSG00000027940	83	24	92	185	51	721	24	64	87	434	217	1417	272	358	149
ENSMUSG00000027939	21	24	33	43	55	30	49	42	9	32	14	48	7	32	32
ENSMUSG00000027944	98	18	229	98	37	515	32	150	113	293	104	1198	298	359	98
ENSMUSG00000042520	176	106	256	195	129	568	134	319	235	425	151	1076	323	356	131
ENSMUSG00000027942	203	15	365	403	56	402	66	458	53	795	329	731	304	272	177
ENSMUSG00000118506	0	0	18	0	18	31	0	0	9	0	0	6	7	0	0
ENSMUSG00000027936	48	43	56	23	27	100	37	92	82	102	46	135	78	68	46
ENSMUSG00000027932	3	32	69	59	53	76	45	8	32	65	28	233	11	40	43
ENSMUSG00000042404	216	75	242	206	63	417	82	233	253	313	180	622	80	223	63
ENSMUSG00000090733	1617	63	1242	843	110	7078	130	2313	1723	2917	1189	13091	2265	2678	674
ENSMUSG00000027937	196	41	268	168	35	644	51	408	239	382	198	1786	299	409	73
ENSMUSG00000027938	0	20	20	17	9	32	25	20	0	17	14	48	0	7	20
ENSMUSG00000027935	40	26	40	36	29	86	26	46	43	102	33	331	97	78	38
ENSMUSG00000052310	479	19	669	490	63	1617	72	606	668	1523	620	6381	929	1890	347
ENSMUSG00000042390	204	60	55	70	57	137	65	190	179	141	61	311	246	95	137
ENSMUSG00000027933	118	57	234	129	68	548	64	244	228	256	119	1212	122	296	116
ENSMUSG00000027931	147	91	199	187	96	688	78	192	223	169	112	401	94	122	105
ENSMUSG00000001017	295	59	235	342	69	1065	83	496	422	630	318	1452	518	425	157
ENSMUSG00000001016	152	49	304	255	42	730	128	360	267	417	267	1532	346	406	137
ENSMUSG00000001018	205	7	275	237	36	562	62	256	150	505	282	986	202	590	77
ENSMUSG00000074457	63	29	186	64	9	258	19	294	151	194	76	1696	88	193	56
ENSMUSG00000042312	196	7	351	243	20	803	18	197	254	587	133	2433	602	636	171
ENSMUSG00000044080	1510	87	1923	1322	47	3837	205	2183	1426	3487	1920	11197	2034	2623	588
ENSMUSG00000094018	2	19	44	26	28	7	25	43	0	23	18	9	13	10	47
ENSMUSG00000001021	6	28	21	69	22	3	21	9	2	20	2	26	18	18	89
ENSMUSG00000001020	131	3	245	44	8	722	5	72	229	519	112	2525	809	640	92
ENSMUSG00000056054	11	1	10	10	7	61	10	82	17	13	27	103	41	8	14
ENSMUSG00000056071	0	2	0	15	0	96	5	146	18	14	9	85	27	16	13
ENSMUSG00000001025	309	5	833	443	90	620	63	368	610	1722	563	5484	1492	2108	430
ENSMUSG00000042250	16	14	33	26	10	2	30	0	8	9	0	0	4	6	21
ENSMUSG00000091175	0	2	0	0	0	4	1	0	0	0	2	0	0	3	5
ENSMUSG00000043165	16	28	20	28	39	6	38	24	26	20	12	2	4	22	35
ENSMUSG00000056270	0	7	10	8	19	0	12	0	0	0	3	0	8	4	13
ENSMUSG00000027927	0	5	5	12	9	0	9	5	0	6	13	15	0	0	12
ENSMUSG00000078664	0	39	46	60	67	37	84	0	0	43	31	315	42	72	100
ENSMUSG00000068893	0	41	0	61	74	30	86	11	13	31	0	235	31	0	81
ENSMUSG00000055030	0	0	3	7	4	0	11	14	0	0	3	2	0	0	11
ENSMUSG00000042212	9	0	4	3	6	6	3	0	0	5	0	0	0	0	7
ENSMUSG00000050635	0	0	4	3	6	0	10	0	0	0	6	2	0	0	11
ENSMUSG00000046259	0	2	2	8	8	7	6	0	0	6	3	0	0	0	10
ENSMUSG00000074445	0	6	17	17	30	11	54	9	3	38	4	35	3	2	34
ENSMUSG00000050092	0	11	0	4	6	2	6	0	0	0	0	0	0	2	18
ENSMUSG00000042165	44	28	50	26	28	86	12	100	48	93	59	309	59	112	10
ENSMUSG00000050359	21	10	17	8	21	0	15	0	0	131	70	1307	73	313	53
ENSMUSG00000045566	8	0	1	5	4	0	3	0	1	0	2	0	0	0	2
ENSMUSG00000103523	7	14	0	3	13	0	9	0	0	0	5	0	9	0	3
ENSMUSG00000057609	2	0	7	7	7	0	0	0	0	0	0	7	3	0	10
ENSMUSG00000027923	7	8	8	5	4	7	2	0	0	0	5	0	0	5	1
ENSMUSG00000103084	0	9	4	0	5	4	6	0	5	5	4	0	0	4	12
ENSMUSG00000049593	4	10	1	1	0	0	8	7	0	3	0	0	0	0	24
ENSMUSG00000027919	11	7	13	3	8	0	19	38	7	14	17	0	0	0	8
ENSMUSG00000068888	9	7	13	4	0	0	8	0	3	0	2	0	6	0	5
ENSMUSG00000059832	0	37	18	41	34	0	60	52	0	25	22	2	0	10	42
ENSMUSG00000090314	6	16	16	6	7	0	7	4	0	15	2	0	9	2	10
ENSMUSG00000043472	10	0	4	0	11	2	0	0	2	0	2	0	0	0	0
ENSMUSG00000074433	15	0	0	2	0	0	8	0	0	0	0	0	0	0	4
ENSMUSG00000027912	8	14	16	8	10	0	6	0	0	0	0	0	0	0	8
ENSMUSG00000096879	26	28	24	17	26	5	23	18	6	4	9	1	5	3	24
ENSMUSG00000078657	0	10	17	10	6	1	8	0	0	3	3	2	3	0	12
ENSMUSG00000049133	32	59	95	88	93	64	106	39	8	33	21	12	38	18	161
ENSMUSG00000102439	57	100	173	160	137	53	150	43	27	94	56	18	41	43	211
ENSMUSG00000027907	4	2	46	48	19	110	0	14	19	54	34	495	61	140	13
ENSMUSG00000041991	0	80	47	74	43	7	71	0	0	31	20	0	19	17	53
ENSMUSG00000041984	0	39	47	62	53	8	53	0	5	27	12	3	3	12	23
ENSMUSG00000052415	5	32	34	54	62	18	40	14	8	11	9	0	27	14	71
ENSMUSG00000041959	182	7	670	309	80	2404	68	544	402	1152	633	6124	1210	1248	276
ENSMUSG00000103362	2	1	4	7	22	5	15	18	0	4	6	0	0	11	16
ENSMUSG00000074424	6	13	18	27	9	2	12	0	2	6	6	0	11	12	21
ENSMUSG00000090268	7	2	12	17	7	5	7	0	0	6	0	0	0	0	15
ENSMUSG00000094084	8	2	3	28	30	6	7	1	0	23	0	0	9	0	38
ENSMUSG00000103350	0	6	3	6	12	2	8	0	0	0	0	1	0	0	9
ENSMUSG00000060256	0	4	7	15	11	5	20	0	0	5	3	0	0	0	10
ENSMUSG00000095822	4	7	23	31	16	2	9	3	2	9	9	3	0	3	22
ENSMUSG00000094163	0	9	0	8	10	2	12	0	0	4	2	2	0	0	6
ENSMUSG00000094328	13	19	22	34	12	2	40	13	0	12	14	10	2	15	31
ENSMUSG00000068879	4	0	2	2	4	0	9	3	0	0	2	0	9	4	3
ENSMUSG00000058005	5	2	18	12	20	0	35	0	6	2	2	1	0	0	6
ENSMUSG00000091648	10	28	29	9	38	20	27	20	1	5	1	3	0	19	28
ENSMUSG00000028145	42	24	99	93	13	255	40	170	54	107	50	746	119	93	15
ENSMUSG00000028150	99	17	307	205	22	522	55	267	78	342	220	1375	123	475	74
ENSMUSG00000044505	11	10	34	61	30	22	16	0	4	7	2	0	31	10	56
ENSMUSG00000041912	12	28	86	61	38	54	87	42	30	45	63	166	48	59	76
ENSMUSG00000028141	76	33	48	64	53	94	73	84	84	79	57	284	32	65	59
ENSMUSG00000028140	412	49	593	443	60	1116	77	692	461	613	272	2502	354	505	126
ENSMUSG00000028139	0	1	21	8	4	34	5	6	2	16	6	18	16	9	12
ENSMUSG00000028137	42	30	22	19	39	17	26	7	19	14	26	0	16	19	27
ENSMUSG00000028136	222	61	252	188	73	372	88	401	180	324	240	1165	259	451	104
ENSMUSG00000005774	57	8	110	105	88	179	72	73	38	56	51	250	34	62	60
ENSMUSG00000038861	174	65	370	265	63	729	64	326	249	492	219	1214	247	330	123
ENSMUSG00000019338	34	25	72	60	48	128	88	53	100	112	80	241	41	91	79
ENSMUSG00000028126	135	33	227	150	44	366	69	148	152	321	166	1158	207	318	71
ENSMUSG00000005625	546	73	813	639	67	1684	112	1431	696	1649	668	5562	1217	1684	396
ENSMUSG00000008958	120	14	99	104	41	295	57	206	66	157	69	690	85	156	67
ENSMUSG00000005628	101	10	94	135	19	155	36	150	37	69	19	221	14	66	25
ENSMUSG00000092607	29	4	39	40	18	141	18	43	38	97	51	253	68	68	33
ENSMUSG00000005968	12	4	23	7	12	61	23	27	19	11	22	116	16	16	24
ENSMUSG00000068877	47	12	50	30	14	61	17	126	43	33	7	103	9	4	32
ENSMUSG00000068876	6	48	43	18	28	41	30	0	4	35	21	17	16	14	55
ENSMUSG00000038902	81	73	91	174	55	155	86	124	148	45	61	147	70	142	106
ENSMUSG00000068874	580	35	683	662	125	2453	86	852	564	690	228	1212	217	332	73
ENSMUSG00000005779	1125	116	1453	1203	120	3546	206	2267	1650	3262	1303	12521	2549	2784	584
ENSMUSG00000053769	60	20	68	51	30	118	41	169	49	53	44	304	58	67	54
ENSMUSG00000013707	15	8	51	35	19	74	10	8	15	88	32	232	111	72	21
ENSMUSG00000038777	54	97	82	89	42	130	66	30	46	47	24	49	28	62	73
ENSMUSG00000068860	33	29	20	6	10	2	20	0	15	0	18	0	2	12	37
ENSMUSG00000028115	0	9	9	3	9	8	10	0	8	11	3	0	3	3	8
ENSMUSG00000038766	62	78	258	215	100	538	110	147	71	201	182	676	80	199	184
ENSMUSG00000053192	67	36	93	58	39	127	33	57	55	448	161	1178	273	347	57
ENSMUSG00000046722	187	18	199	176	51	533	39	128	201	495	72	1869	222	380	109
ENSMUSG00000028111	32	8	122	98	10	365	9	69	157	337	160	1975	233	276	56
ENSMUSG00000028109	0	5	12	3	4	2	10	0	0	2	4	1	0	8	4
ENSMUSG00000038642	83	30	200	69	26	828	17	137	50	659	255	4824	629	622	245
ENSMUSG00000015522	142	38	120	175	50	280	77	115	160	257	97	521	220	237	59
ENSMUSG00000046519	55	20	88	119	19	378	29	236	100	220	70	785	91	154	45
ENSMUSG00000015711	247	17	229	203	15	348	95	215	198	428	180	1278	208	352	85
ENSMUSG00000038712	228	54	239	254	52	474	66	338	160	414	181	1026	221	229	112
ENSMUSG00000015702	6	5	21	16	7	59	25	14	19	5	12	41	6	30	24
ENSMUSG00000015714	128	20	262	175	46	992	64	239	188	495	269	2409	237	404	139
ENSMUSG00000015697	101	45	137	85	50	359	59	109	66	183	90	690	104	121	79
ENSMUSG00000038619	689	51	260	783	123	2390	144	475	875	1764	974	7905	1318	561	349
ENSMUSG00000038612	1309	121	2143	1343	142	4383	209	2817	1810	3848	1908	13264	2320	3094	630
ENSMUSG00000015850	107	50	175	161	44	382	51	130	272	219	89	473	108	176	74
ENSMUSG00000028108	67	22	89	60	18	274	34	21	132	67	21	291	107	123	41
ENSMUSG00000015748	3	40	44	82	30	120	24	70	41	118	79	244	57	49	78
ENSMUSG00000028107	230	139	269	294	21	420	87	577	263	446	189	1889	204	412	159
ENSMUSG00000028106	157	85	208	281	104	411	108	255	190	312	121	786	171	359	126
ENSMUSG00000054312	803	64	1241	810	67	2368	116	1791	810	1618	525	5576	955	1310	287
ENSMUSG00000038550	0	10	58	15	30	36	20	12	22	23	16	5	18	13	42
ENSMUSG00000038543	61	19	87	57	18	358	44	74	63	262	85	828	131	152	39
ENSMUSG00000015749	155	22	191	162	72	315	48	28	147	269	53	587	182	173	16
ENSMUSG00000015750	270	37	351	334	41	994	122	483	344	557	209	2180	285	377	140
ENSMUSG00000038526	662	40	638	465	58	1081	115	946	680	556	279	897	228	267	82
ENSMUSG00000015745	372	32	406	248	30	966	72	490	354	1560	423	5713	962	1371	345
ENSMUSG00000015747	51	22	90	117	11	288	14	187	122	190	128	996	162	171	114
ENSMUSG00000038495	201	73	253	229	80	523	153	253	278	384	187	1390	266	421	176
ENSMUSG00000038486	16	71	67	81	25	88	49	31	46	44	11	63	29	42	65
ENSMUSG00000045934	76	14	65	61	40	157	44	45	70	114	112	534	80	91	67
ENSMUSG00000068856	29	32	68	25	19	68	37	26	29	54	27	107	21	72	25
ENSMUSG00000091405	1219	115	1070	1068	199	2573	142	1127	1252	3126	1561	5882	1796	3476	640
ENSMUSG00000015947	17	4	43	23	15	91	54	12	9	151	36	466	75	68	48
ENSMUSG00000074403	41	6	29	46	12	154	12	19	32	250	113	1458	103	308	100
ENSMUSG00000105827	271	13	323	151	23	626	18	411	234	1095	616	6517	715	1387	339
ENSMUSG00000015943	221	11	152	68	22	35	32	200	168	261	60	882	183	224	61
ENSMUSG00000063689	45	7	25	12	11	66	9	27	30	52	42	261	50	74	13
ENSMUSG00000068855	284	64	397	250	48	827	34	334	270	841	419	2462	479	831	216
ENSMUSG00000068854	26	34	96	79	19	302	21	126	54	61	41	220	32	67	42
ENSMUSG00000081058	14	11	49	47	15	109	47	63	31	229	129	1372	60	314	80
ENSMUSG00000063954	797	69	943	1013	98	2905	128	742	1054	3824	1890	7920	2010	2744	784
ENSMUSG00000064220	766	63	1050	905	89	2806	159	1080	233	700	1706	9220	1860	896	148
ENSMUSG00000093769	14	4	22	62	24	37	34	9	11	257	2	6	2	335	109
ENSMUSG00000046317	0	0	14	5	8	2	30	2	2	8	4	4	16	6	13
ENSMUSG00000038403	496	54	511	406	54	1050	56	651	446	609	342	1805	191	549	119
ENSMUSG00000049097	10	28	26	34	57	26	34	0	6	28	32	19	12	13	58
ENSMUSG00000087610	0	0	11	0	11	2	3	3	0	15	10	14	5	0	7
ENSMUSG00000028104	148	10	131	37	18	208	19	136	89	206	97	426	64	96	39
ENSMUSG00000038393	1056	285	2487	3354	198	9338	210	6435	2548	3269	1367	11035	1051	2144	385
ENSMUSG00000038374	75	30	31	35	20	120	56	11	29	119	47	318	48	108	40
ENSMUSG00000049288	78	24	196	195	40	634	41	228	185	410	199	1532	196	467	99
ENSMUSG00000028102	74	0	141	161	25	403	52	231	160	209	111	721	185	166	114
ENSMUSG00000090210	12	12	77	66	41	46	43	18	38	42	38	14	32	17	58
ENSMUSG00000038354	25	63	62	45	45	12	66	25	24	39	9	43	23	28	60
ENSMUSG00000028101	18	33	96	65	36	136	41	51	52	93	33	273	66	67	64
ENSMUSG00000028100	21	16	93	43	21	46	17	26	15	18	14	52	16	18	34
ENSMUSG00000028099	30	52	44	63	23	125	31	71	53	101	64	213	45	106	25
ENSMUSG00000028098	98	24	145	117	28	504	50	316	85	849	497	6178	868	815	193
ENSMUSG00000038304	0	2	15	2	32	13	19	0	0	12	0	0	0	2	17
ENSMUSG00000038298	0	45	35	20	34	7	39	2	0	14	8	10	8	4	33
ENSMUSG00000028096	125	36	148	120	47	574	70	220	145	243	150	1219	172	256	82
ENSMUSG00000057123	93	13	168	90	112	1007	30	70	57	151	23	372	54	92	42
ENSMUSG00000049908	39	64	42	73	74	21	57	35	6	19	16	3	10	27	77
ENSMUSG00000028093	164	53	148	117	68	336	101	229	107	164	67	543	74	163	85
ENSMUSG00000051392	14	13	28	7	25	0	8	0	0	2	20	3	3	6	7
ENSMUSG00000038256	56	30	102	131	98	161	131	73	111	115	61	137	65	68	100
ENSMUSG00000028089	23	42	127	123	16	175	43	172	128	150	85	398	93	143	44
ENSMUSG00000028088	35	32	186	138	29	510	35	53	214	157	115	657	117	241	72
ENSMUSG00000038205	81	53	206	227	56	532	29	498	58	1451	603	9666	1668	2297	438
ENSMUSG00000090441	0	0	0	1	0	0	1	0	0	0	0	1	2	0	0
ENSMUSG00000027879	149	10	264	242	61	1111	72	359	215	481	207	2597	325	547	123
ENSMUSG00000027876	10	4	13	4	7	4	14	0	0	0	0	1	3	0	2
ENSMUSG00000053398	8	18	50	21	9	74	6	27	37	39	41	185	47	33	31
ENSMUSG00000027875	70	4	188	100	42	563	43	169	86	71	44	248	25	27	29
ENSMUSG00000027878	379	95	834	523	174	1701	198	468	669	806	447	2437	373	805	249
ENSMUSG00000038170	3876	234	3800	4901	330	6978	1065	6606	5057	10327	5025	19666	4724	8724	1185
ENSMUSG00000027869	5	8	1	3	10	7	17	0	4	17	6	4	0	4	16
ENSMUSG00000027870	0	0	0	23	20	0	22	0	3	1	4	0	2	12	14
ENSMUSG00000050064	34	75	100	144	74	101	140	19	40	314	78	642	378	306	213
ENSMUSG00000090817	3	1	1	6	16	6	15	1	0	15	0	0	4	12	19
ENSMUSG00000095143	3	9	16	10	12	5	17	6	1	14	3	4	7	2	14
ENSMUSG00000095388	2	7	7	10	9	5	16	4	1	7	2	2	5	3	9
ENSMUSG00000063730	9	20	38	19	34	6	21	13	1	33	7	3	8	9	31
ENSMUSG00000062410	52	32	39	47	31	6	45	6	40	46	11	0	4	10	85
ENSMUSG00000038092	23	4	3	10	20	1	6	2	9	3	3	0	4	0	9
ENSMUSG00000004233	79	28	82	74	38	125	36	52	43	62	38	182	34	61	30
ENSMUSG00000027868	10	16	27	50	35	33	28	24	19	40	23	120	18	35	45
ENSMUSG00000044468	114	81	220	87	96	394	79	489	970	166	40	299	54	400	80
ENSMUSG00000027867	2	51	50	62	61	12	70	26	9	19	25	2	19	20	83
ENSMUSG00000033285	118	18	150	77	39	260	42	101	63	157	61	563	108	178	66
ENSMUSG00000027865	32	17	98	137	39	275	44	152	77	224	144	819	171	115	76
ENSMUSG00000051076	0	4	35	21	24	38	30	36	2	9	12	26	0	13	27
ENSMUSG00000008763	102	33	353	155	81	883	109	436	212	423	265	1905	302	410	120
ENSMUSG00000033233	89	34	102	60	24	60	47	70	22	71	31	252	51	59	71
ENSMUSG00000033222	20	28	131	92	47	152	67	28	38	167	62	523	72	123	91
ENSMUSG00000086564	10	44	12	30	29	24	32	11	9	27	7	25	22	3	40
ENSMUSG00000027863	13	25	6	8	14	67	19	58	2	21	2	30	7	15	38
ENSMUSG00000027864	263	64	332	464	131	1384	174	393	435	1048	471	4215	465	948	300
ENSMUSG00000042035	177	96	234	179	106	554	89	195	206	242	81	1033	120	267	129
ENSMUSG00000033147	48	114	94	117	89	116	104	73	42	87	50	131	58	104	189
ENSMUSG00000033161	3609	243	5273	4034	537	12894	826	7127	5128	8456	4049	21773	3812	5656	1065
ENSMUSG00000027860	23	46	69	85	80	175	86	64	39	93	57	388	26	113	83
ENSMUSG00000027861	4595	332	6292	3439	421	8388	620	7155	7631	9990	4789	23614	9069	9111	1261
ENSMUSG00000027859	14	15	64	9	9	105	28	87	18	55	21	316	28	96	42
ENSMUSG00000027858	36	13	213	96	38	453	33	124	122	73	23	256	6	74	66
ENSMUSG00000027857	37	18	40	28	24	3	51	0	5	0	10	7	20	5	67
ENSMUSG00000027855	0	6	12	23	16	2	20	0	0	0	6	1	8	8	23
ENSMUSG00000027854	135	28	418	316	102	935	96	520	242	499	347	2323	379	656	146
ENSMUSG00000027852	110	33	260	151	46	526	69	248	153	447	209	2087	414	476	99
ENSMUSG00000070385	0	25	19	17	25	0	15	6	2	14	6	3	17	12	24
ENSMUSG00000007379	8	19	43	39	25	68	63	39	19	33	35	119	9	60	55
ENSMUSG00000005687	50	23	157	111	33	272	54	93	38	101	70	428	69	115	49
ENSMUSG00000033014	111	50	167	177	92	441	93	294	175	283	149	845	162	272	96
ENSMUSG00000068823	3046	105	3151	2935	274	10318	625	6357	2378	4823	2856	20204	3454	4915	926
ENSMUSG00000027849	25	56	23	70	54	14	59	29	16	28	25	14	5	12	57
ENSMUSG00000087119	18	3	32	30	21	161	16	41	20	60	43	282	60	53	41
ENSMUSG00000027848	101	17	259	254	14	250	64	268	200	761	271	1771	400	783	229
ENSMUSG00000027845	0	15	73	85	52	86	127	54	25	122	98	176	85	72	77
ENSMUSG00000032952	52	7	169	104	12	375	62	129	179	319	207	1101	191	330	66
ENSMUSG00000044165	0	16	34	7	9	8	24	30	0	11	3	10	3	3	9
ENSMUSG00000027843	3	44	73	50	31	62	41	0	1	34	44	107	21	58	64
ENSMUSG00000078620	0	0	0	6	0	0	0	0	0	0	0	1	1	0	2
ENSMUSG00000008730	341	71	636	620	180	1804	135	1017	585	1045	529	3158	610	1000	227
ENSMUSG00000032913	138	59	215	147	80	564	131	189	191	285	145	975	244	263	88
ENSMUSG00000044098	82	71	102	131	40	211	75	101	65	96	53	448	79	94	47
ENSMUSG00000058388	49	43	99	88	39	201	62	65	55	141	77	522	81	107	81
ENSMUSG00000052539	339	63	623	350	125	1195	141	671	247	663	390	2396	262	426	170
ENSMUSG00000032902	1396	120	2630	1526	175	4368	357	3017	2195	3548	1748	9519	2080	3001	557
ENSMUSG00000002233	26	13	229	159	19	454	29	136	209	674	303	3549	630	1061	211
ENSMUSG00000055865	7	28	41	28	18	62	51	17	29	58	27	44	4	38	32
ENSMUSG00000002228	75	23	120	144	29	193	29	112	89	191	133	865	76	180	63
ENSMUSG00000002227	58	30	87	73	32	89	74	28	49	103	34	284	27	62	98
ENSMUSG00000027840	20	43	39	22	28	68	54	0	21	7	3	18	11	9	61
ENSMUSG00000070372	153	16	284	202	38	1216	49	119	218	606	346	3535	625	704	135
ENSMUSG00000045576	42	53	221	219	74	456	157	191	218	285	120	880	198	308	109
ENSMUSG00000051788	0	7	0	6	1	3	2	3	0	0	0	2	12	3	6
ENSMUSG00000062127	26	60	181	106	65	222	47	37	38	198	88	564	75	222	68
ENSMUSG00000027905	54	23	116	94	31	147	44	66	50	121	91	279	50	112	55
ENSMUSG00000048458	79	61	240	132	54	360	101	136	114	177	27	492	116	121	92
ENSMUSG00000040896	131	105	226	173	87	246	195	287	147	229	180	871	166	215	171
ENSMUSG00000068798	309	22	426	307	50	779	96	514	271	708	359	3379	492	818	85
ENSMUSG00000000562	5	24	38	36	30	10	43	0	9	31	14	7	24	11	40
ENSMUSG00000074344	0	6	16	19	17	1	19	12	3	5	1	2	16	0	28
ENSMUSG00000010136	0	4	0	12	5	4	7	8	1	2	0	0	3	0	7
ENSMUSG00000043873	2	5	10	13	9	23	5	0	6	2	8	2	0	2	14
ENSMUSG00000062778	4	1	12	11	13	4	9	0	2	3	6	2	11	1	8
ENSMUSG00000040809	2	21	13	2	9	15	22	15	0	44	11	102	11	10	17
ENSMUSG00000063779	4	46	43	12	35	10	58	3	18	11	10	1	9	16	40
ENSMUSG00000027902	7	6	0	9	2	0	2	0	0	5	3	0	0	6	9
ENSMUSG00000000563	5972	395	9108	5603	465	15530	1222	14767	3217	10041	4587	33520	6626	5860	1558
ENSMUSG00000000561	205	41	304	179	53	581	90	455	209	460	268	1088	277	255	130
ENSMUSG00000074340	0	18	0	9	8	17	25	18	18	7	9	17	4	9	30
ENSMUSG00000056260	91	22	164	136	62	287	54	233	103	49	82	485	80	193	112
ENSMUSG00000040747	42	18	129	46	0	582	37	140	30	230	124	2081	229	261	151
ENSMUSG00000027901	19	60	58	48	46	66	47	52	16	37	59	30	36	18	42
ENSMUSG00000040774	120	7	294	219	41	1000	68	322	179	341	168	1700	306	432	119
ENSMUSG00000027900	318	56	650	374	44	1565	88	899	414	704	375	3230	505	693	134
ENSMUSG00000047959	8	44	21	32	22	11	12	4	18	7	16	21	3	34	13
ENSMUSG00000040724	41	91	62	40	47	61	49	24	16	68	17	22	9	7	58
ENSMUSG00000042861	18	11	3	19	26	4	15	0	6	4	10	0	13	12	13
ENSMUSG00000070368	9	41	18	55	26	6	22	15	3	44	10	4	0	2	50
ENSMUSG00000094613	12	24	3	4	8	5	8	18	0	4	2	2	0	28	10
ENSMUSG00000087260	74	0	307	222	38	755	36	347	190	535	232	1954	326	422	102
ENSMUSG00000027896	13	27	30	12	15	19	20	29	0	22	7	59	6	4	25
ENSMUSG00000048109	132	46	207	266	65	534	110	248	228	371	175	1035	214	391	182
ENSMUSG00000027895	35	53	42	44	58	21	60	29	0	20	37	0	10	45	38
ENSMUSG00000014603	0	8	27	23	18	2	22	0	0	0	2	0	3	7	28
ENSMUSG00000027894	55	63	105	97	64	72	106	58	27	42	8	42	23	45	98
ENSMUSG00000014601	73	39	202	135	49	301	50	173	145	235	80	712	91	200	82
ENSMUSG00000078604	0	0	1	2	2	0	3	0	0	0	1	0	3	0	0
ENSMUSG00000027893	321	49	485	345	64	239	90	446	354	525	242	1600	273	562	126
ENSMUSG00000014599	249	71	319	158	98	530	58	105	257	338	165	905	153	307	101
ENSMUSG00000068762	6	3	10	11	23	127	11	27	8	10	8	21	12	7	22
ENSMUSG00000004035	79	0	217	179	28	668	38	253	164	172	61	498	28	78	46
ENSMUSG00000040600	7	10	16	18	23	4	25	3	2	1	11	3	7	2	39
ENSMUSG00000004032	322	19	475	308	49	1375	56	547	336	527	291	2306	397	489	169
ENSMUSG00000027890	43	2	43	27	32	97	33	25	14	53	30	152	26	88	17
ENSMUSG00000040562	216	6	323	234	45	884	42	664	197	410	248	2445	291	453	119
ENSMUSG00000058135	163	22	198	221	24	693	29	177	238	206	99	531	90	266	24
ENSMUSG00000027889	59	59	63	59	110	133	74	79	56	81	49	260	41	137	90
ENSMUSG00000046793	26	22	23	37	57	6	34	32	16	24	2	10	14	10	55
ENSMUSG00000000001	103	21	378	333	54	1283	53	278	192	498	257	3395	433	602	130
ENSMUSG00000048796	50	35	143	60	35	198	90	120	80	127	45	387	98	125	64
ENSMUSG00000050947	123	42	24	143	35	316	113	205	162	77	64	225	57	163	95
ENSMUSG00000027887	0	31	74	51	59	95	77	5	17	62	19	63	27	61	65
ENSMUSG00000048997	52	5	50	39	31	30	49	6	8	56	30	47	26	13	49
ENSMUSG00000068749	178	2	400	280	30	1049	73	549	342	889	300	4089	735	1131	209
ENSMUSG00000068745	18	1	197	124	47	1637	16	0	221	9	1	0	1	3	7
ENSMUSG00000068744	24	31	45	9	27	15	39	10	5	34	36	203	18	20	33
ENSMUSG00000068747	278	80	559	316	144	2029	97	322	418	185	157	554	142	260	106
ENSMUSG00000068740	92	93	130	103	107	146	118	97	51	69	54	34	90	34	115
ENSMUSG00000068739	191	18	384	210	74	970	94	405	256	678	287	2738	398	632	165
ENSMUSG00000040412	5	67	40	60	39	24	64	15	4	32	14	3	0	21	49
ENSMUSG00000027886	0	11	18	2	6	0	16	0	1	0	13	0	9	0	12
ENSMUSG00000068732	184	18	225	241	36	989	25	361	189	421	129	2213	282	385	102
ENSMUSG00000048100	42	4	32	11	24	33	21	81	39	116	54	76	16	104	22
ENSMUSG00000040389	18	23	109	71	39	254	32	89	47	156	47	791	118	216	71
ENSMUSG00000049565	12	115	14	8	44	12	25	26	0	18	26	9	20	7	87
ENSMUSG00000027884	143	33	285	220	48	958	100	518	183	611	257	2438	340	460	120
ENSMUSG00000027883	19	11	56	57	25	177	19	8	29	77	19	241	27	55	45
ENSMUSG00000027882	60	16	99	126	33	407	43	138	56	233	118	996	125	169	73
ENSMUSG00000045326	26	32	45	60	44	23	52	28	6	9	22	4	10	18	49
ENSMUSG00000027881	79	55	146	108	44	265	64	186	75	146	110	462	84	94	62
ENSMUSG00000045662	14	24	53	25	38	3	32	0	8	16	1	2	0	0	27
ENSMUSG00000027880	0	13	2	3	10	11	19	1	1	2	4	2	0	2	16
ENSMUSG00000040339	238	53	331	305	84	854	67	164	223	454	192	1791	209	352	132
ENSMUSG00000040322	22	34	138	62	23	333	42	93	73	182	113	893	129	152	87
ENSMUSG00000033721	167	55	141	145	45	307	38	118	134	213	116	665	179	197	94
ENSMUSG00000049300	21	21	77	65	27	101	56	44	48	121	39	393	42	123	58
ENSMUSG00000059857	28	51	41	90	45	24	64	0	24	13	16	6	16	13	63
ENSMUSG00000074268	6	9	28	49	30	12	27	4	0	12	5	6	3	6	31
ENSMUSG00000096770	0	0	16	14	27	0	25	25	0	0	0	0	0	0	25
ENSMUSG00000093931	0	4	28	8	13	4	4	0	0	8	0	2	1	0	8
ENSMUSG00000070360	0	5	3	5	12	4	8	4	1	0	7	3	0	5	0
ENSMUSG00000096569	10	32	0	0	0	0	44	15	0	15	25	0	7	12	32
ENSMUSG00000074264	5	16	148	59	23	341	13	102	73	54	20	65	23	5	22
ENSMUSG00000027981	22	7	102	44	51	211	57	109	69	95	45	350	29	130	30
ENSMUSG00000027966	78	51	70	105	69	63	59	46	63	26	70	66	29	61	96
ENSMUSG00000045092	142	14	402	251	65	721	54	311	203	514	191	1674	431	459	67
ENSMUSG00000033554	36	42	84	108	77	152	70	76	29	35	51	401	93	125	57
ENSMUSG00000027963	17	24	143	153	38	352	39	266	124	186	121	692	73	81	61
ENSMUSG00000054414	106	113	266	169	147	355	89	138	33	121	73	875	158	203	136
ENSMUSG00000027962	141	69	341	322	70	1281	83	253	329	461	221	2538	510	497	162
ENSMUSG00000068696	18	30	17	10	14	31	52	12	6	19	9	10	19	6	41
ENSMUSG00000000339	85	18	115	63	11	269	38	87	96	172	53	727	113	149	51
ENSMUSG00000033502	33	57	89	82	59	181	84	92	41	105	54	140	55	42	136
ENSMUSG00000000340	341	28	413	291	55	787	72	463	238	329	195	1157	223	318	102
ENSMUSG00000033439	24	33	94	33	18	121	32	27	19	60	72	132	30	37	54
ENSMUSG00000027959	0	30	53	48	21	47	35	15	0	40	37	124	11	31	46
ENSMUSG00000027961	252	12	451	425	76	892	107	978	237	478	289	2071	208	345	101
ENSMUSG00000089911	170	52	312	236	62	690	60	460	169	501	240	1780	324	431	189
ENSMUSG00000105103	0	0	0	0	0	0	0	0	0	0	0	0	0	0	0
ENSMUSG00000027957	121	65	353	230	45	598	84	280	164	289	160	1256	110	273	152
ENSMUSG00000033386	77	21	51	19	31	93	70	20	16	30	56	136	39	36	15
ENSMUSG00000033377	102	40	194	187	48	627	104	229	135	499	268	1437	453	336	171
ENSMUSG00000080907	3	4	26	20	3	0	7	3	0	3	3	8	2	0	6
ENSMUSG00000033400	1141	129	1987	1444	231	3257	302	2374	1249	2147	1066	6335	1025	1661	327
ENSMUSG00000044667	19	47	39	47	44	22	61	4	8	48	19	0	12	9	61
ENSMUSG00000033342	2	40	52	56	41	69	44	10	2	8	28	2	6	4	50
ENSMUSG00000028007	68	24	202	126	37	399	59	191	78	307	166	1646	261	294	107
ENSMUSG00000028134	181	46	259	169	83	722	93	283	136	316	217	1511	316	313	127
ENSMUSG00000033308	59	61	170	129	103	291	54	122	48	116	36	200	38	89	79
ENSMUSG00000028133	7	47	38	47	32	29	58	12	9	28	14	60	20	43	34
ENSMUSG00000028132	8	81	41	64	67	191	106	115	40	44	37	21	35	61	81
ENSMUSG00000039887	59	46	79	69	43	332	32	160	60	149	87	1160	130	158	62
ENSMUSG00000053931	64	15	263	169	30	276	59	125	66	165	128	925	146	242	62
ENSMUSG00000039865	0	67	28	20	29	33	53	29	0	38	12	15	17	16	53
ENSMUSG00000074248	7	6	3	12	16	0	7	0	0	0	0	1	0	1	10
ENSMUSG00000028128	18	11	153	77	29	324	76	156	115	199	61	419	50	133	42
ENSMUSG00000028127	228	29	605	392	81	1118	90	553	558	580	415	2209	330	590	156
ENSMUSG00000039831	401	59	528	391	86	1628	162	895	316	931	418	3426	463	707	159
ENSMUSG00000028125	53	68	105	110	59	23	87	72	49	28	48	177	44	55	98
ENSMUSG00000039735	102	78	156	130	116	226	121	242	28	134	74	433	87	154	96
ENSMUSG00000028124	123	26	112	132	58	471	75	176	158	285	192	1518	360	463	30
ENSMUSG00000039756	54	39	179	158	20	478	45	261	116	307	96	1240	212	287	48
ENSMUSG00000028121	17	44	107	59	56	179	47	53	50	44	48	139	21	54	88
ENSMUSG00000023057	0	0	4	12	7	0	11	0	0	2	3	0	0	0	9
ENSMUSG00000078590	0	0	0	0	2	0	1	0	0	0	0	0	0	0	1
ENSMUSG00000054091	153	34	229	173	31	668	53	231	324	497	224	2208	464	569	131
ENSMUSG00000053965	101	65	264	128	70	602	62	189	187	150	118	371	61	111	107
ENSMUSG00000039701	121	108	302	177	65	569	94	181	127	414	139	1292	663	209	85
ENSMUSG00000028116	2121	67	3490	1989	213	8091	692	6821	2349	5062	2087	20618	3212	3563	1037
ENSMUSG00000050315	283	65	885	200	194	1906	247	712	503	224	768	5588	1405	2021	263
ENSMUSG00000028114	27	49	100	87	52	77	75	43	42	72	47	173	52	55	122
ENSMUSG00000039234	188	67	510	355	116	1099	93	342	417	868	433	3624	465	784	168
ENSMUSG00000027978	2	28	23	26	47	52	40	19	11	7	19	24	8	9	51
ENSMUSG00000027977	14	76	30	71	70	50	81	6	19	19	15	21	39	18	110
ENSMUSG00000044528	42	38	38	32	57	25	32	14	10	18	16	12	7	16	65
ENSMUSG00000027973	28	7	6	5	20	3	15	11	0	0	0	0	0	11	9
ENSMUSG00000039174	12	0	8	9	7	0	11	0	2	0	8	0	3	0	13
ENSMUSG00000027971	29	59	25	55	66	38	37	9	8	49	23	10	24	25	108
ENSMUSG00000046561	14	49	40	50	38	28	25	45	2	39	7	80	17	55	45
ENSMUSG00000053819	316	145	623	685	232	1371	254	688	569	1478	557	2363	537	891	288
ENSMUSG00000027968	75	16	101	105	17	181	13	134	83	102	59	419	104	124	32
ENSMUSG00000027967	6	26	29	30	26	2	26	24	0	20	9	0	8	2	42
ENSMUSG00000051278	21	21	87	60	53	69	69	58	32	69	33	227	52	43	71
ENSMUSG00000028028	21	49	59	52	41	95	67	25	36	58	70	159	41	38	51
ENSMUSG00000050549	9	24	35	39	17	76	3	6	17	10	52	96	22	40	25
ENSMUSG00000046688	49	30	80	46	22	165	49	51	49	163	49	418	69	91	51
ENSMUSG00000074238	68	106	151	131	44	290	92	55	35	134	92	544	85	156	57
ENSMUSG00000032826	529	242	1001	765	263	2044	371	1239	730	1034	509	2667	311	852	420
ENSMUSG00000028023	30	43	53	82	49	30	51	27	8	31	34	22	6	12	63
ENSMUSG00000028024	92	31	175	135	59	345	56	197	39	125	75	598	38	104	38
ENSMUSG00000041220	4	54	165	68	37	503	45	39	35	38	9	101	35	37	13
ENSMUSG00000093865	12	7	5	33	11	2	16	3	7	10	0	6	0	0	34
ENSMUSG00000028010	0	9	14	3	21	12	15	0	3	12	5	18	2	13	30
ENSMUSG00000028012	4	48	35	44	35	15	73	5	18	11	17	10	11	25	38
ENSMUSG00000058952	4	2	8	13	13	10	12	1	11	19	6	39	9	7	25
ENSMUSG00000028017	83	60	202	89	90	206	90	182	60	72	69	92	61	74	130
ENSMUSG00000027999	139	104	378	248	50	601	90	358	217	370	237	1403	193	282	137
ENSMUSG00000027997	67	43	131	52	62	233	45	74	62	138	21	357	56	122	85
ENSMUSG00000027994	14	4	78	7	14	118	6	8	8	46	19	382	55	81	22
ENSMUSG00000001052	70	27	221	191	99	659	53	161	198	347	150	1088	172	326	76
ENSMUSG00000019232	3	92	64	42	73	32	61	11	12	28	8	10	69	30	50
ENSMUSG00000041084	321	43	513	411	55	1837	115	554	459	1355	843	7243	1151	1689	284
ENSMUSG00000058897	21	85	83	60	56	50	68	21	20	27	30	7	48	33	74
ENSMUSG00000062006	1306	90	2627	1599	125	4617	275	2084	2134	3382	935	9740	2667	3306	568
ENSMUSG00000027985	2	56	33	23	57	26	29	61	18	15	18	4	17	34	62
ENSMUSG00000050931	0	0	0	0	0	0	0	0	0	0	0	119	0	0	0
ENSMUSG00000027983	131	37	178	150	37	494	78	218	120	135	133	634	69	208	79
ENSMUSG00000027984	2423	215	3585	2689	242	6722	486	5244	1870	2752	1404	7496	737	1617	355
ENSMUSG00000028032	79	26	153	119	57	478	46	156	118	175	104	1280	142	195	62
ENSMUSG00000028031	0	31	40	17	40	21	26	0	9	0	10	4	0	16	50
ENSMUSG00000040998	28	49	130	29	85	321	61	16	185	24	7	18	7	10	94
ENSMUSG00000028029	353	32	433	324	76	1026	75	617	333	625	321	3025	618	482	171
ENSMUSG00000028030	184	48	189	169	67	513	57	199	121	294	137	842	163	261	150
ENSMUSG00000028018	10	60	52	43	62	89	40	30	19	61	32	194	30	57	51
ENSMUSG00000028016	14	65	178	79	14	213	68	112	61	115	93	539	70	173	97
ENSMUSG00000040969	23	25	23	41	42	10	27	0	0	36	8	4	5	29	41
ENSMUSG00000028013	344	45	553	342	99	723	150	355	303	615	374	1992	342	486	235
ENSMUSG00000040943	172	92	234	148	92	394	151	395	70	269	153	505	180	155	158
ENSMUSG00000044365	85	53	118	72	79	66	54	27	32	63	52	97	47	82	123
ENSMUSG00000028172	3	18	44	26	39	13	38	0	1	6	7	0	5	10	27
ENSMUSG00000045328	17	43	47	28	60	24	41	4	14	51	23	227	14	44	76
ENSMUSG00000028167	49	49	105	63	50	104	72	24	17	44	36	100	39	24	49
ENSMUSG00000028165	450	43	930	669	122	2107	161	1095	622	1577	779	7495	1325	1494	366
ENSMUSG00000078578	801	131	1709	1908	268	1974	336	2084	619	5143	2387	14072	3710	6405	825
ENSMUSG00000028164	121	39	241	223	50	366	47	195	113	282	133	782	188	291	85
ENSMUSG00000028163	599	119	580	522	175	1265	132	732	754	1028	442	2787	798	1084	287
ENSMUSG00000053897	54	22	136	80	48	471	34	138	44	28	35	111	19	31	38
ENSMUSG00000037922	57	22	95	83	37	326	20	98	16	73	38	94	7	43	36
ENSMUSG00000028161	268	78	522	353	150	1182	194	392	340	678	354	2237	339	550	179
ENSMUSG00000054690	137	29	306	171	58	1370	26	356	157	334	164	1516	126	225	76
ENSMUSG00000037894	383	26	515	390	61	1256	74	852	423	898	609	6100	1001	1423	377
ENSMUSG00000074212	82	93	250	180	100	500	149	140	109	220	143	714	136	203	73
ENSMUSG00000091512	86	41	217	216	53	1008	82	242	132	257	144	1363	251	308	135
ENSMUSG00000028159	105	18	106	109	27	353	57	136	57	172	116	1139	156	239	50
ENSMUSG00000049349	83	46	42	13	25	31	19	83	64	28	11	375	25	23	23
ENSMUSG00000090066	657	91	546	389	114	544	259	648	503	2505	848	6280	1700	2809	421
ENSMUSG00000004127	22	79	69	56	63	92	48	43	24	87	46	312	24	100	90
ENSMUSG00000028158	61	41	92	86	40	141	62	88	61	158	93	381	74	188	58
ENSMUSG00000012042	0	15	6	13	28	4	15	20	4	3	7	0	3	8	14
ENSMUSG00000055301	11	35	28	11	44	57	32	5	8	23	0	4	0	0	52
ENSMUSG00000053054	3	56	10	25	25	8	27	7	0	2	9	0	0	7	34
ENSMUSG00000074207	18	20	103	60	37	601	10	66	98	46	10	90	41	10	23
ENSMUSG00000074206	12	24	9	16	30	143	26	4	3	7	14	15	10	10	10
ENSMUSG00000037797	7	2	9	1	12	0	12	0	0	7	4	0	0	1	2
ENSMUSG00000028138	384	59	594	468	92	1516	118	909	428	875	294	3752	435	693	166
ENSMUSG00000005813	219	109	329	218	55	763	124	476	193	513	235	2166	295	454	162
ENSMUSG00000028156	54	45	790	630	42	1651	30	1264	556	906	538	1412	491	148	63
ENSMUSG00000028152	26	56	101	102	60	188	64	32	58	126	64	201	72	122	78
ENSMUSG00000028149	159	27	156	197	75	414	54	126	154	341	171	955	221	321	77
ENSMUSG00000047940	0	10	19	15	7	9	10	8	2	5	2	4	4	5	15
ENSMUSG00000059921	18	117	203	128	153	102	168	69	21	94	38	103	49	36	147
ENSMUSG00000105504	34	18	126	46	34	189	57	55	70	92	49	332	26	63	74
ENSMUSG00000040253	127	28	193	151	23	424	40	188	55	164	89	921	80	119	46
ENSMUSG00000028268	79	40	78	73	18	327	29	120	77	129	44	878	73	86	50
ENSMUSG00000028273	2680	133	5590	3286	412	13109	1188	6719	6215	20713	5627	84779	20264	18236	3657
ENSMUSG00000028270	65	11	157	91	36	555	31	214	83	183	71	1193	85	113	35
ENSMUSG00000028271	103	40	152	119	53	413	61	173	85	206	111	938	106	150	67
ENSMUSG00000040213	104	81	274	214	103	502	103	205	107	230	136	613	136	157	149
ENSMUSG00000004591	218	100	557	502	123	1398	165	848	431	749	456	3490	610	681	224
ENSMUSG00000028266	60	23	163	120	41	394	32	148	123	196	97	739	110	245	72
ENSMUSG00000040151	122	69	156	178	85	275	123	93	88	230	187	721	152	276	104
ENSMUSG00000037072	621	29	1950	869	167	5834	206	1839	915	3111	1131	19481	3419	2925	707
ENSMUSG00000056025	3	25	61	22	20	99	25	44	4	11	25	142	57	38	26
ENSMUSG00000028262	3	9	30	16	9	12	17	0	11	10	3	8	0	10	30
ENSMUSG00000037033	0	9	19	13	35	0	16	2	0	2	10	0	2	3	24
ENSMUSG00000074195	3	11	19	8	6	1	36	6	0	5	4	2	2	4	25
ENSMUSG00000068547	0	1	10	18	18	1	18	0	2	2	4	1	2	1	38
ENSMUSG00000028255	0	22	26	20	12	6	42	24	9	6	7	0	7	0	40
ENSMUSG00000037062	705	44	1208	841	122	2148	195	1014	753	1841	900	6115	546	1678	241
ENSMUSG00000036960	19	8	24	12	8	10	34	12	16	5	3	11	12	12	27
ENSMUSG00000028256	77	60	157	87	122	161	117	130	59	122	94	386	79	68	69
ENSMUSG00000074182	0	4	28	22	24	28	37	18	14	28	35	39	31	46	29
ENSMUSG00000028195	173	24	285	217	49	467	125	290	266	1307	797	8697	836	2119	229
ENSMUSG00000028197	25	97	27	21	55	15	73	4	7	24	24	7	29	10	96
ENSMUSG00000028194	22	19	42	103	26	98	42	51	7	178	103	1890	198	303	100
ENSMUSG00000028191	163	62	203	202	26	490	103	195	142	385	278	1790	279	395	161
ENSMUSG00000036873	63	24	118	74	8	248	34	189	84	213	89	533	119	145	69
ENSMUSG00000036863	94	48	192	125	59	428	55	219	208	96	59	252	58	153	51
ENSMUSG00000036853	0	14	24	27	18	4	19	10	5	2	6	2	11	0	23
ENSMUSG00000043020	13	27	17	36	20	3	31	0	0	15	13	12	5	19	17
ENSMUSG00000011008	16	6	12	0	15	16	32	2	2	25	9	56	16	23	14
ENSMUSG00000036832	17	8	24	35	44	25	16	15	16	17	13	32	0	14	18
ENSMUSG00000036825	41	41	105	55	44	129	38	133	55	121	49	430	65	121	58
ENSMUSG00000028189	74	59	170	90	40	351	76	139	77	77	33	615	69	134	83
ENSMUSG00000028188	11	18	23	55	9	71	9	27	34	59	25	147	25	39	16
ENSMUSG00000068523	180	9	316	202	34	1339	48	346	138	541	316	3814	356	581	161
ENSMUSG00000028187	44	17	122	93	10	255	45	129	52	153	80	636	168	68	70
ENSMUSG00000028186	19	14	39	34	53	6	61	7	6	13	9	2	4	7	31
ENSMUSG00000028185	0	27	1	14	28	3	37	0	0	3	13	0	0	3	10
ENSMUSG00000090202	0	8	16	12	19	0	21	31	6	7	5	0	4	21	37
ENSMUSG00000048652	14	4	10	29	7	13	15	0	2	8	0	17	0	5	12
ENSMUSG00000005034	321	76	511	417	130	1346	135	769	460	768	423	3138	468	637	182
ENSMUSG00000036745	38	53	163	131	80	179	66	223	91	267	181	977	208	418	136
ENSMUSG00000028184	268	77	456	358	153	716	206	433	292	404	262	1249	147	434	189
ENSMUSG00000028037	29	33	101	16	27	146	25	59	9	105	63	414	6	55	55
ENSMUSG00000039167	312	20	656	466	54	1396	176	830	348	664	514	3896	642	717	141
ENSMUSG00000028036	114	52	250	186	51	1430	62	178	233	54	77	205	42	95	69
ENSMUSG00000039131	28	13	66	84	46	69	33	39	34	116	30	368	40	124	45
ENSMUSG00000028035	368	116	558	377	147	1513	163	864	520	1571	613	8947	1434	1537	337
ENSMUSG00000028034	80	145	202	230	82	754	132	229	85	436	244	1512	252	367	186
ENSMUSG00000039103	488	31	413	546	56	1190	142	914	382	1180	612	3652	772	1065	203
ENSMUSG00000054942	131	92	151	119	78	274	97	120	143	142	142	370	118	162	120
ENSMUSG00000025437	200	86	380	198	105	971	102	454	165	465	190	1722	240	325	144
ENSMUSG00000039047	192	81	250	229	121	697	164	234	220	497	171	1773	246	536	186
ENSMUSG00000039037	35	15	45	49	38	22	65	17	17	35	38	2	4	39	45
ENSMUSG00000039068	163	55	175	157	126	686	76	308	95	285	128	981	189	210	188
ENSMUSG00000039058	7	25	38	25	16	7	42	8	2	24	11	10	12	17	35
ENSMUSG00000038997	0	0	31	18	37	10	49	0	5	15	3	0	0	0	7
ENSMUSG00000052544	15	46	113	78	61	187	104	92	35	101	54	155	29	72	145
ENSMUSG00000005493	43	27	45	31	39	8	32	22	12	40	21	5	21	24	50
ENSMUSG00000038975	286	34	341	301	59	1136	103	695	281	633	387	3006	505	649	177
ENSMUSG00000096225	8	2	10	22	13	4	17	8	0	0	11	0	3	9	25
ENSMUSG00000062908	2459	203	4550	2830	224	7547	554	6748	2517	3578	1916	10581	1307	2389	510
ENSMUSG00000047583	37	55	76	55	40	109	35	47	28	46	20	94	26	46	37
ENSMUSG00000028199	47	22	151	71	49	231	48	138	82	193	75	368	52	109	91
ENSMUSG00000028360	22	22	40	58	35	15	53	10	22	11	20	8	13	21	42
ENSMUSG00000078161	2	28	66	48	81	23	65	25	7	27	18	8	14	17	58
ENSMUSG00000053870	108	39	189	96	49	426	61	221	145	205	99	900	95	214	90
ENSMUSG00000028182	19	39	4	55	24	19	22	0	4	30	9	64	12	25	37
ENSMUSG00000040086	507	30	673	469	61	1619	94	1416	621	1214	461	3032	591	800	173
ENSMUSG00000028180	109	21	144	161	41	531	68	157	200	204	107	931	124	329	59
ENSMUSG00000040016	20	40	58	49	31	262	37	10	26	34	26	30	16	34	33
ENSMUSG00000028179	6	17	32	31	13	39	15	11	38	21	12	22	9	38	16
ENSMUSG00000055436	149	72	277	114	75	692	33	345	93	243	188	1017	179	226	77
ENSMUSG00000039988	180	45	257	186	106	761	94	187	195	245	179	1968	220	342	129
ENSMUSG00000063052	21	28	135	96	34	350	58	141	69	126	63	679	122	153	61
ENSMUSG00000028176	17	45	49	41	66	21	119	6	11	40	19	8	10	11	65
ENSMUSG00000028175	0	41	39	21	4	15	13	8	3	15	16	335	8	33	19
ENSMUSG00000115466	14	7	23	38	24	1	32	5	1	12	5	0	10	9	19
ENSMUSG00000115072	11	11	10	10	15	4	17	0	0	4	6	0	8	1	12
ENSMUSG00000028173	319	86	608	537	178	2422	111	936	544	1109	688	8091	1132	1692	426
ENSMUSG00000040037	53	116	165	128	76	179	98	83	44	44	72	119	45	59	91
ENSMUSG00000028232	40	46	147	92	5	329	21	166	153	126	64	809	128	202	70
ENSMUSG00000028233	98	14	101	121	34	252	35	125	47	154	111	550	72	108	77
ENSMUSG00000078365	11	12	22	5	3	0	10	0	0	3	1	2	5	6	6
ENSMUSG00000042228	105	30	181	146	26	596	58	297	105	307	121	1689	216	285	113
ENSMUSG00000028234	888	69	1120	974	153	3552	181	1202	1190	2273	1244	8475	1296	1989	572
ENSMUSG00000003282	28	40	70	47	34	130	70	58	24	43	29	129	22	96	58
ENSMUSG00000042198	123	48	353	215	43	572	72	437	192	249	137	877	188	162	82
ENSMUSG00000068240	809	33	1133	829	76	2874	115	1313	828	1791	852	6929	1026	1695	348
ENSMUSG00000045573	12	22	36	22	24	55	24	0	21	15	12	23	4	5	18
ENSMUSG00000066324	610	98	817	661	130	2359	158	1354	741	1324	721	6105	813	1278	274
ENSMUSG00000028240	23	41	12	21	10	11	37	0	5	8	7	0	9	3	64
ENSMUSG00000028243	42	41	70	105	46	191	36	118	51	67	49	238	51	87	69
ENSMUSG00000049119	45	31	125	39	56	319	107	44	70	59	109	248	51	17	105
ENSMUSG00000041272	16	41	33	66	19	17	43	24	3	19	29	9	15	20	61
ENSMUSG00000028249	411	44	951	571	108	3190	171	1296	595	1899	974	11732	1633	1746	494
ENSMUSG00000028245	216	61	388	288	45	975	72	376	285	430	229	1417	197	344	131
ENSMUSG00000041261	320	37	398	407	35	938	59	452	321	410	168	1350	357	345	95
ENSMUSG00000047187	580	14	966	664	89	3873	92	1193	487	1355	640	8628	1057	1583	281
ENSMUSG00000041235	95	117	185	188	141	206	137	124	84	231	122	363	128	141	197
ENSMUSG00000051279	15	64	80	57	64	29	53	23	0	91	80	550	133	140	81
ENSMUSG00000041216	31	29	62	48	59	98	68	26	9	60	20	26	14	23	51
ENSMUSG00000028207	1173	116	1892	1401	202	5571	502	3514	1133	2796	1295	11548	1681	2441	567
ENSMUSG00000059482	64	42	106	103	17	163	17	82	75	136	68	541	77	91	47
ENSMUSG00000049969	46	19	134	108	35	261	23	81	101	141	75	388	114	157	37
ENSMUSG00000050323	141	25	243	127	21	346	53	132	126	213	84	712	127	144	34
ENSMUSG00000028211	89	81	226	156	61	689	87	111	158	227	96	1282	156	203	71
ENSMUSG00000028212	67	5	47	33	34	79	19	77	37	91	86	659	97	189	45
ENSMUSG00000040738	99	33	91	82	48	271	45	106	94	236	91	553	122	145	110
ENSMUSG00000045205	189	52	341	392	62	956	117	682	212	622	275	2262	302	504	142
ENSMUSG00000040728	21	28	43	38	35	10	58	3	3	7	9	0	8	21	49
ENSMUSG00000040720	200	43	280	234	57	736	103	389	187	423	174	1743	240	454	121
ENSMUSG00000078773	5	14	26	20	18	4	37	8	3	28	13	48	5	6	29
ENSMUSG00000094595	24	14	24	27	33	29	0	0	0	20	4	47	12	5	20
ENSMUSG00000028217	3	20	14	24	19	14	39	0	5	14	1	4	4	9	33
ENSMUSG00000049225	376	35	748	518	63	1529	98	1100	583	672	374	3051	452	763	143
ENSMUSG00000049488	5	17	65	94	56	72	39	37	42	75	43	175	24	35	45
ENSMUSG00000052137	24	6	64	75	33	165	47	101	42	86	44	238	38	60	27
ENSMUSG00000046667	26	25	45	33	11	103	10	15	30	6	47	147	35	16	6
ENSMUSG00000028218	115	17	221	145	28	453	61	191	149	305	103	1271	171	315	75
ENSMUSG00000055963	28	26	38	12	7	141	2	77	71	132	49	464	100	78	14
ENSMUSG00000006586	17	79	44	59	47	137	65	44	38	38	44	135	38	37	62
ENSMUSG00000040569	0	41	41	7	24	12	21	0	4	33	36	168	15	66	46
ENSMUSG00000023151	15	1	14	34	5	36	13	48	24	17	22	48	12	9	7
ENSMUSG00000040550	328	20	549	386	33	1364	95	745	483	908	277	2673	594	741	165
ENSMUSG00000028221	215	5	274	205	27	605	43	145	138	348	297	1928	289	535	105
ENSMUSG00000040536	24	29	91	34	31	44	55	60	6	48	14	33	14	13	33
ENSMUSG00000043252	317	39	484	446	56	1559	88	638	344	650	448	3162	315	530	144
ENSMUSG00000028222	18	48	33	30	38	6	10	6	0	16	21	2	14	13	57
ENSMUSG00000041153	21	27	81	87	17	144	32	76	36	128	56	446	92	109	77
ENSMUSG00000028224	125	11	206	171	26	619	51	307	84	279	89	1156	146	175	66
ENSMUSG00000041135	23	6	89	64	22	204	21	34	38	80	45	382	36	86	31
ENSMUSG00000028223	2263	137	2733	2463	188	6688	434	5661	1696	3278	1222	8890	1377	2182	403
ENSMUSG00000028226	0	77	44	74	50	85	66	13	38	36	20	64	10	19	38
ENSMUSG00000073991	0	10	4	2	1	0	9	2	0	0	2	0	0	2	6
ENSMUSG00000056494	15	7	43	33	31	43	27	72	9	11	20	15	13	5	34
ENSMUSG00000028228	158	26	554	374	65	1282	103	672	286	585	277	2595	405	548	180
ENSMUSG00000041052	0	6	16	0	11	4	15	6	0	6	12	0	2	5	18
ENSMUSG00000028238	10	28	14	12	17	0	20	0	0	3	4	34	0	8	16
ENSMUSG00000078772	0	0	5	2	0	3	3	0	1	3	0	1	0	0	1
ENSMUSG00000041058	325	4	546	328	82	1585	104	1056	264	840	382	3760	479	615	133
ENSMUSG00000028229	278	16	455	354	31	968	83	627	331	457	194	1537	298	396	60
ENSMUSG00000073988	0	26	57	28	13	19	17	13	9	6	9	22	8	15	13
ENSMUSG00000073987	77	22	284	132	11	704	38	149	166	350	103	1388	222	279	71
ENSMUSG00000055761	0	42	42	23	61	22	43	10	22	36	23	18	5	31	53
ENSMUSG00000040478	5	53	54	55	40	2	42	32	13	36	22	6	17	6	55
ENSMUSG00000028248	123	38	166	155	33	365	69	116	74	108	106	376	33	165	70
ENSMUSG00000028247	303	43	592	434	40	1179	140	909	441	778	345	2842	431	701	180
ENSMUSG00000028252	63	26	107	129	35	442	35	280	112	243	156	563	140	192	81
ENSMUSG00000040455	125	35	156	143	59	445	66	265	126	187	92	943	125	214	75
ENSMUSG00000028251	43	13	74	86	25	258	15	180	48	108	63	368	74	89	34
ENSMUSG00000028246	15	49	52	46	72	54	60	14	13	43	37	36	14	20	74
ENSMUSG00000095139	15	40	38	39	44	28	38	0	1	0	16	8	10	31	54
ENSMUSG00000040410	120	38	213	97	27	549	30	159	139	213	89	802	142	180	84
ENSMUSG00000028261	400	32	244	450	52	568	108	352	339	566	366	1104	147	394	119
ENSMUSG00000045751	15	11	36	36	19	59	43	4	14	54	26	184	42	37	47
ENSMUSG00000040387	10	53	105	41	77	217	55	63	52	54	69	114	73	73	75
ENSMUSG00000055373	2	54	60	81	46	17	92	5	9	26	35	7	11	18	83
ENSMUSG00000040372	7	19	5	27	18	6	19	18	9	7	12	2	16	37	15
ENSMUSG00000028259	22	0	8	3	4	4	7	0	0	6	0	0	0	2	6
ENSMUSG00000040359	91	37	187	203	46	340	98	116	126	320	103	788	177	254	55
ENSMUSG00000040520	153	26	365	177	19	803	58	337	224	336	133	1595	229	343	99
ENSMUSG00000028289	52	87	98	85	46	223	73	62	81	49	49	135	30	24	94
ENSMUSG00000028284	281	31	345	292	67	1228	106	585	251	834	473	3079	332	662	184
ENSMUSG00000028282	67	25	117	127	50	238	75	97	83	157	67	502	104	101	62
ENSMUSG00000040270	14	49	92	91	53	89	78	111	29	77	52	113	53	83	125
ENSMUSG00000045854	66	6	175	87	17	406	28	204	76	202	80	973	126	123	53
ENSMUSG00000058006	118	100	383	227	123	646	200	281	218	525	275	1431	202	436	237
ENSMUSG00000040183	35	37	76	54	54	77	49	29	15	66	34	47	36	9	60
ENSMUSG00000028277	123	32	294	169	35	642	69	305	103	302	158	1959	283	269	82
ENSMUSG00000023267	8	22	31	31	20	10	34	8	0	12	6	12	5	0	14
ENSMUSG00000028278	641	82	680	532	105	1565	142	1233	310	763	403	2546	290	542	108
ENSMUSG00000028280	17	11	18	15	11	4	15	4	0	11	2	3	2	3	23
ENSMUSG00000054659	312	62	296	208	40	489	56	416	193	199	142	535	46	184	43
ENSMUSG00000054679	11	23	26	28	7	12	19	0	3	13	0	7	3	11	39
ENSMUSG00000040128	175	37	214	260	33	721	47	528	217	709	388	2584	281	667	141
ENSMUSG00000028274	67	55	161	153	48	365	91	209	107	200	128	883	203	222	126
ENSMUSG00000044288	20	25	30	58	35	74	45	16	21	51	16	4	5	0	78
ENSMUSG00000028264	0	3	14	7	8	2	10	20	7	4	8	0	0	12	22
ENSMUSG00000028291	82	12	196	107	23	273	48	106	126	283	101	650	173	237	43
ENSMUSG00000028293	78	17	224	135	34	514	28	188	163	253	159	1071	153	220	65
ENSMUSG00000028294	8	14	4	21	9	2	27	7	0	8	4	3	1	2	12
ENSMUSG00000071015	4	3	20	1	7	4	11	0	0	0	0	0	0	0	17
ENSMUSG00000040044	177	44	331	224	58	963	50	302	133	405	167	1798	284	395	58
ENSMUSG00000028292	35	9	116	128	37	371	24	283	80	198	79	1015	170	139	60
ENSMUSG00000028295	117	9	224	177	17	563	25	378	174	385	171	765	165	260	82
ENSMUSG00000028298	0	6	2	4	4	0	2	0	0	0	0	2	0	0	6
ENSMUSG00000039967	232	86	312	364	85	792	134	541	256	374	179	1099	300	349	116
ENSMUSG00000073910	28	66	55	38	24	52	41	64	10	30	26	50	18	22	56
ENSMUSG00000042993	0	8	10	0	7	0	13	0	0	4	0	4	4	0	8
ENSMUSG00000028300	97	70	251	248	38	679	72	328	183	386	177	1393	229	303	97
ENSMUSG00000045083	1	41	51	29	60	18	59	34	0	27	7	6	16	18	32
ENSMUSG00000028287	0	16	18	3	12	4	15	0	0	0	6	5	0	4	15
ENSMUSG00000040296	30	33	107	130	57	352	48	120	54	205	75	902	93	151	73
ENSMUSG00000028405	198	33	317	242	51	1112	53	390	230	526	175	1827	193	276	110
ENSMUSG00000046593	9	80	29	63	45	37	53	16	6	21	14	4	24	14	70
ENSMUSG00000036822	116	23	172	143	19	346	81	128	133	222	93	696	110	155	101
ENSMUSG00000028407	67	7	107	65	13	324	20	108	42	80	78	715	53	100	58
ENSMUSG00000071014	638	42	961	738	56	2181	124	1213	933	1578	821	5827	920	1356	278
ENSMUSG00000028411	103	30	215	99	53	261	74	192	75	191	113	483	137	84	86
ENSMUSG00000028410	85	42	158	140	54	479	74	180	93	364	138	1478	213	397	69
ENSMUSG00000028409	299	29	382	434	68	1168	69	510	313	753	287	2803	578	643	126
ENSMUSG00000028415	0	3	4	2	8	33	10	11	22	0	2	26	18	0	2
ENSMUSG00000028413	416	42	589	473	116	1254	118	494	628	1435	667	3704	641	1220	264
ENSMUSG00000028416	609	49	1023	790	59	2989	140	1908	508	1482	657	7717	973	1271	283
ENSMUSG00000028419	191	25	276	188	37	1042	57	347	225	526	288	2455	429	502	131
ENSMUSG00000028423	107	73	296	147	79	745	77	269	133	377	194	1508	222	281	114
ENSMUSG00000028435	4	14	7	8	14	5	25	13	4	18	2	5	0	0	26
ENSMUSG00000028427	154	30	219	196	37	534	56	394	146	291	101	475	66	150	29
ENSMUSG00000028430	27	42	133	105	33	251	70	58	95	146	49	434	109	160	94
ENSMUSG00000036241	218	58	427	294	69	1032	100	536	283	616	312	2688	292	453	179
ENSMUSG00000028433	60	40	121	140	43	134	64	54	74	168	88	269	90	172	77
ENSMUSG00000028436	132	45	254	185	53	539	58	405	396	413	201	1712	200	486	124
ENSMUSG00000028437	128	21	179	148	43	285	51	194	122	268	136	882	164	362	77
ENSMUSG00000028438	25	36	75	47	79	18	59	9	21	52	24	15	6	17	90
ENSMUSG00000028443	65	26	177	75	11	394	32	209	116	155	112	942	147	169	37
ENSMUSG00000028441	13	26	19	21	9	6	13	9	0	8	9	7	0	1	22
ENSMUSG00000046312	56	56	108	103	68	170	50	62	58	106	38	160	52	59	69
ENSMUSG00000028439	24	32	62	39	54	85	40	45	39	96	55	112	53	67	59
ENSMUSG00000061322	0	15	24	30	26	19	38	0	12	9	8	92	8	16	20
ENSMUSG00000028445	42	20	115	102	27	306	27	98	130	288	134	1656	167	418	84
ENSMUSG00000028444	1	22	22	20	23	76	27	0	3	6	10	11	12	0	28
ENSMUSG00000073889	696	85	988	697	146	2331	172	1348	1202	1433	587	5395	680	1117	344
ENSMUSG00000066224	0	3	2	21	15	9	15	3	11	6	8	3	1	9	23
ENSMUSG00000036078	38	21	78	34	48	139	50	43	53	61	58	380	110	132	63
ENSMUSG00000036073	148	33	144	152	29	422	23	197	112	251	103	1055	51	153	48
ENSMUSG00000073888	24	7	76	63	20	156	25	88	104	75	34	266	46	84	12
ENSMUSG00000036114	84	2	93	45	18	235	16	54	78	167	91	747	122	130	45
ENSMUSG00000028447	298	10	600	388	34	1218	73	669	227	927	396	4105	548	769	183
ENSMUSG00000096826	0	3	0	0	0	0	4	0	0	0	0	0	0	0	0
ENSMUSG00000078735	65	0	74	31	0	150	14	95	82	100	52	297	46	90	23
ENSMUSG00000050141	16	0	27	18	17	2	33	2	5	0	7	0	7	0	23
ENSMUSG00000054885	0	0	5	4	0	0	0	0	0	0	0	0	0	0	2
ENSMUSG00000071005	8	0	0	0	0	0	0	0	0	0	0	0	0	0	0
ENSMUSG00000094686	0	0	27	14	2	44	0	10	14	40	0	124	23	0	0
ENSMUSG00000078722	0	0	20	14	0	8	0	10	3	5	5	3	9	0	0
ENSMUSG00000078721	33	33	10	17	20	5	27	0	0	18	10	0	7	0	20
ENSMUSG00000036062	30	72	70	94	63	94	75	38	14	61	40	83	28	73	94
ENSMUSG00000036052	133	26	159	69	32	232	54	192	212	374	119	673	99	182	84
ENSMUSG00000028453	6	13	40	35	19	36	37	68	41	33	29	96	24	31	57
ENSMUSG00000078747	0	0	2	0	3	1	3	2	1	1	0	1	1	0	3
ENSMUSG00000078746	0	0	0	0	0	0	0	0	0	0	0	0	8	0	0
ENSMUSG00000094293	0	0	0	0	0	0	0	0	0	0	0	0	0	0	0
ENSMUSG00000073878	0	0	0	23	0	26	0	7	0	25	19	52	23	16	0
ENSMUSG00000073877	0	0	0	0	0	0	0	0	0	0	0	0	0	0	0
ENSMUSG00000073876	24	0	28	16	3	47	0	0	30	49	0	83	0	23	0
ENSMUSG00000095675	0	0	0	0	0	0	0	0	0	7	6	0	0	0	0
ENSMUSG00000094695	0	0	0	0	0	0	0	0	0	0	0	0	0	0	0
ENSMUSG00000093996	0	28	0	11	0	0	0	0	0	21	0	0	10	12	15
ENSMUSG00000095234	0	0	0	0	0	0	0	0	0	0	0	0	0	0	0
ENSMUSG00000094066	0	21	1	0	0	7	16	0	0	0	0	0	0	0	0
ENSMUSG00000094065	6	2	4	5	3	4	4	2	3	4	4	7	6	3	5
ENSMUSG00000096596	21	0	33	33	0	41	0	11	22	48	28	92	28	22	24
ENSMUSG00000028454	99	79	127	120	49	241	73	136	115	129	59	338	58	174	72
ENSMUSG00000028455	235	22	289	267	52	777	78	395	297	595	282	2173	367	516	110
ENSMUSG00000036002	73	43	132	51	42	215	67	95	107	260	67	785	116	235	60
ENSMUSG00000028451	52	25	73	150	43	132	109	109	101	218	77	790	207	246	117
ENSMUSG00000028452	770	90	1359	1107	131	2608	251	2073	1330	2572	1197	11254	1503	3079	467
ENSMUSG00000028456	230	150	395	290	162	1043	194	253	233	333	221	595	211	284	179
ENSMUSG00000028457	28	36	25	29	45	23	56	0	5	18	24	3	22	23	47
ENSMUSG00000035969	184	62	204	171	78	416	125	125	182	328	134	844	233	285	174
ENSMUSG00000042788	0	9	20	14	13	2	31	0	0	5	11	6	5	4	16
ENSMUSG00000028458	150	48	114	138	70	263	57	41	114	136	102	576	61	132	61
ENSMUSG00000028459	19	17	73	10	33	37	40	4	11	73	32	386	57	72	53
ENSMUSG00000051517	8	38	14	23	14	13	27	0	4	37	31	93	10	29	16
ENSMUSG00000028463	11	17	17	10	28	20	38	4	0	44	8	124	32	27	41
ENSMUSG00000028464	120	30	220	80	29	397	30	95	165	96	44	399	92	129	29
ENSMUSG00000066196	11	14	11	24	20	1	9	18	0	13	6	6	3	3	30
ENSMUSG00000028469	137	46	311	196	57	619	73	114	276	287	195	1039	111	298	172
ENSMUSG00000028470	629	51	677	448	35	1213	125	1001	558	763	403	2439	650	696	225
ENSMUSG00000028465	1337	105	2051	1445	285	5009	233	1790	2681	3856	1448	14553	2683	4163	728
ENSMUSG00000028466	58	21	190	118	35	369	35	219	124	429	185	2171	381	346	137
ENSMUSG00000028467	81	37	172	73	49	305	60	131	159	191	51	376	73	110	42
ENSMUSG00000028468	105	87	162	193	40	361	37	147	142	240	142	681	136	263	70
ENSMUSG00000078719	0	10	6	7	0	3	6	0	0	0	0	7	2	0	8
ENSMUSG00000050215	11	2	27	13	22	5	31	0	5	9	3	2	0	0	29
ENSMUSG00000046450	0	23	4	14	13	2	31	0	7	0	4	0	12	4	10
ENSMUSG00000071001	51	18	45	24	11	71	46	41	35	113	37	234	26	28	36
ENSMUSG00000078716	47	19	62	89	60	117	92	152	123	175	98	426	61	192	123
ENSMUSG00000043633	109	34	23	39	23	137	83	70	78	164	174	1224	165	164	16
ENSMUSG00000028475	27	52	93	67	41	105	60	44	37	60	36	153	42	33	102
ENSMUSG00000110970	27	14	2	5	20	2	28	10	1	12	3	2	11	0	26
ENSMUSG00000111611	41	55	38	58	56	11	67	2	2	7	36	3	4	4	100
ENSMUSG00000070999	2	12	36	22	39	8	33	0	1	15	3	3	7	7	17
ENSMUSG00000028476	55	22	220	144	89	397	40	81	376	204	74	313	72	142	65
ENSMUSG00000028480	20	21	112	62	19	433	45	72	70	238	149	2216	225	321	122
ENSMUSG00000028478	394	23	388	180	56	810	53	368	179	677	471	2222	343	531	159
ENSMUSG00000028479	136	40	183	59	60	507	83	179	118	141	98	631	161	100	117
ENSMUSG00000035696	43	46	127	175	89	360	72	146	96	206	93	541	64	159	83
ENSMUSG00000035683	0	38	6	10	18	9	18	35	2	55	33	287	12	97	48
ENSMUSG00000014030	14	87	81	73	57	80	106	0	9	46	28	13	51	51	81
ENSMUSG00000035637	76	21	140	66	20	319	27	53	131	273	111	1101	176	161	52
ENSMUSG00000035649	50	59	189	131	39	222	59	167	60	135	63	375	118	123	65
ENSMUSG00000049657	98	44	92	98	42	166	59	145	83	92	70	399	63	50	71
ENSMUSG00000028318	77	41	143	116	21	228	60	184	84	196	69	904	118	271	57
ENSMUSG00000048232	88	58	96	85	46	251	80	121	121	144	58	294	60	107	66
ENSMUSG00000028461	5513	224	1462	1084	273	3245	374	2629	2720	3142	812	6042	14414	6706	1801
ENSMUSG00000078713	1381	67	2030	1022	70	842	194	579	1604	556	870	6728	1209	438	261
ENSMUSG00000035601	34	25	65	22	16	104	29	16	28	62	17	217	65	79	57
ENSMUSG00000035615	21	22	51	27	64	44	69	2	5	16	7	10	16	21	65
ENSMUSG00000028322	68	22	118	83	14	283	23	62	33	144	60	581	82	109	51
ENSMUSG00000035572	184	36	85	230	50	329	78	146	83	303	139	595	137	252	67
ENSMUSG00000045973	502	13	577	156	26	1370	141	658	328	746	250	2028	267	761	44
ENSMUSG00000044813	72	37	65	58	28	144	43	71	86	305	91	809	134	204	62
ENSMUSG00000035561	88	56	104	125	31	669	56	58	94	110	20	253	31	44	69
ENSMUSG00000035551	4	46	53	27	32	139	44	34	17	30	13	2	18	12	29
ENSMUSG00000028327	20	34	9	29	29	17	28	9	4	53	13	3	1	20	54
ENSMUSG00000035539	6	23	21	20	31	7	44	36	2	21	7	7	12	6	59
ENSMUSG00000035517	119	20	157	103	51	336	52	196	100	148	78	738	88	150	71
ENSMUSG00000070990	43	41	11	85	38	2	63	23	2	35	8	2	8	6	65
ENSMUSG00000028331	32	26	41	41	24	123	27	0	20	67	42	201	34	34	16
ENSMUSG00000028332	5	22	26	29	21	20	36	2	0	19	13	2	8	7	36
ENSMUSG00000028328	493	54	672	678	55	1344	126	539	780	1169	451	3531	664	1562	171
ENSMUSG00000035495	164	25	224	125	42	404	54	393	129	313	162	1126	173	232	81
ENSMUSG00000028329	69	17	65	59	16	113	19	90	56	116	37	250	49	68	31
ENSMUSG00000028330	87	37	254	157	54	607	51	326	102	322	177	1662	219	261	81
ENSMUSG00000028333	34	27	31	48	25	91	40	36	62	69	54	208	64	52	58
ENSMUSG00000039813	60	41	41	60	66	46	89	21	20	93	15	73	22	60	88
ENSMUSG00000028334	179	14	113	53	31	303	61	96	95	233	58	1185	169	326	120
ENSMUSG00000039853	18	59	41	57	34	39	44	21	20	26	24	87	60	18	34
ENSMUSG00000028337	21	47	82	42	31	40	44	10	14	41	22	81	38	36	61
ENSMUSG00000066191	7	57	62	51	49	30	63	24	9	43	24	81	14	16	54
ENSMUSG00000039774	23	19	33	29	9	21	28	25	6	66	22	98	16	24	32
ENSMUSG00000039809	9	53	51	42	84	15	88	17	0	25	35	7	13	18	40
ENSMUSG00000053317	0	5	71	31	15	226	14	56	53	146	51	884	124	254	50
ENSMUSG00000039740	67	36	88	92	35	279	37	157	84	143	69	395	122	94	61
ENSMUSG00000007613	117	18	500	242	100	1009	66	236	261	654	290	3899	691	859	199
ENSMUSG00000028341	17	36	53	29	29	65	76	56	26	129	47	171	69	62	67
ENSMUSG00000061455	166	57	236	196	71	419	55	397	158	299	124	1210	175	203	125
ENSMUSG00000028339	1006	101	976	1039	190	2226	215	916	1396	4142	1879	16942	2195	4612	966
ENSMUSG00000028343	172	8	301	177	47	669	66	301	94	244	147	1779	183	386	95
ENSMUSG00000039693	49	14	16	40	9	25	14	24	12	48	31	108	51	62	24
ENSMUSG00000028347	97	41	42	56	21	136	31	86	26	71	45	392	87	90	30
ENSMUSG00000028348	219	19	623	484	20	946	150	947	301	1006	404	3261	539	714	160
ENSMUSG00000028344	57	104	63	118	80	224	70	125	84	110	54	328	68	104	61
ENSMUSG00000028345	78	27	95	102	18	270	31	132	46	115	79	518	115	124	63
ENSMUSG00000060317	5	13	21	3	16	0	19	2	0	0	1	0	8	5	16
ENSMUSG00000063446	7	25	83	49	24	11	37	2	5	26	28	2	18	7	48
ENSMUSG00000070985	24	20	17	0	8	0	29	17	0	0	10	4	3	10	23
ENSMUSG00000039653	20	8	4	26	5	0	16	0	0	2	11	1	10	3	20
ENSMUSG00000039634	22	14	63	44	18	69	46	72	5	26	17	150	40	50	49
ENSMUSG00000044018	179	18	355	299	60	706	83	385	228	494	188	1338	241	509	64
ENSMUSG00000039611	180	53	329	319	38	737	70	379	327	317	189	1193	150	329	153
ENSMUSG00000028309	138	81	188	178	37	355	45	325	158	345	100	860	138	260	71
ENSMUSG00000039579	11	97	148	82	71	77	117	67	32	51	59	38	21	31	134
ENSMUSG00000028310	0	8	14	20	43	4	52	10	6	23	4	3	24	0	54
ENSMUSG00000039555	6	30	27	27	19	4	26	2	0	0	13	0	1	6	29
ENSMUSG00000028312	32	23	66	54	21	183	44	45	47	85	38	837	71	146	58
ENSMUSG00000028314	8	24	50	30	40	2	27	10	5	24	10	13	16	7	47
ENSMUSG00000049648	4	48	7	12	4	16	16	10	8	2	14	4	2	4	34
ENSMUSG00000051593	10	2	13	6	4	0	22	13	0	4	0	0	13	2	6
ENSMUSG00000015242	0	15	14	6	16	0	7	0	0	3	0	0	2	4	6
ENSMUSG00000015247	60	2	99	24	20	237	15	28	41	106	74	1121	121	279	39
ENSMUSG00000015243	288	66	674	484	130	1939	92	604	386	862	360	2762	521	789	200
ENSMUSG00000028412	323	38	466	379	88	1145	84	434	324	649	354	2836	298	653	172
ENSMUSG00000054752	101	91	265	413	58	1028	118	1206	73	530	206	1552	574	211	167
ENSMUSG00000028414	195	61	55	168	68	554	107	312	93	182	147	881	96	206	117
ENSMUSG00000028420	84	28	206	137	65	392	45	244	181	389	136	1353	288	463	101
ENSMUSG00000060206	80	92	71	118	84	213	129	57	34	115	42	228	62	88	119
ENSMUSG00000028426	352	31	408	340	62	1333	82	653	383	1002	497	3576	597	833	213
ENSMUSG00000003032	75	24	146	106	35	273	47	104	70	256	99	478	82	152	51
ENSMUSG00000038827	20	15	58	49	39	59	31	5	17	54	39	145	34	27	47
ENSMUSG00000028431	157	48	271	310	81	699	78	346	260	459	271	1501	226	390	98
ENSMUSG00000038816	188	52	419	228	92	800	99	294	246	265	137	678	81	165	65
ENSMUSG00000028434	3	61	85	88	46	79	80	44	10	54	24	27	20	9	105
ENSMUSG00000055296	414	204	743	664	189	1274	182	595	573	809	437	2224	467	736	213
ENSMUSG00000038764	253	91	313	299	73	637	141	528	281	346	353	927	159	229	172
ENSMUSG00000028367	48	13	107	118	13	224	37	134	70	169	102	1486	216	369	66
ENSMUSG00000052117	4	27	20	27	21	7	38	18	2	4	5	2	28	8	58
ENSMUSG00000090053	8	22	11	46	42	20	58	30	22	37	23	111	21	39	34
ENSMUSG00000089945	136	52	536	146	1	876	90	807	133	1170	485	6628	1499	2293	508
ENSMUSG00000038729	391	5	79	619	90	563	133	123	409	1395	705	5689	1323	1948	131
ENSMUSG00000057280	0	39	12	11	28	7	30	17	8	19	11	17	10	14	32
ENSMUSG00000028369	346	94	526	282	136	1018	176	345	537	2189	983	10037	1171	2517	538
ENSMUSG00000038668	58	25	159	107	32	624	46	136	156	478	163	2342	329	488	110
ENSMUSG00000043385	8	34	65	13	28	0	34	0	0	2	4	2	1	27	49
ENSMUSG00000028378	37	12	56	26	21	130	27	54	33	100	25	552	40	79	46
ENSMUSG00000038598	9	8	38	30	22	5	45	6	2	12	7	0	14	2	25
ENSMUSG00000070972	128	36	184	129	33	377	53	240	158	314	110	1023	176	259	112
ENSMUSG00000092345	0	18	0	0	0	0	0	1	0	8	0	0	0	0	0
ENSMUSG00000038607	159	0	474	135	30	1083	59	251	342	594	260	2835	354	755	156
ENSMUSG00000050812	1040	84	1701	1230	170	3706	317	2355	986	2088	1071	8231	1282	1707	399
ENSMUSG00000028381	128	24	219	145	73	649	68	148	83	284	127	895	213	212	87
ENSMUSG00000038578	4	41	75	25	58	58	44	29	10	46	17	55	12	14	53
ENSMUSG00000028382	293	28	486	355	84	1201	105	647	347	827	485	2786	476	656	178
ENSMUSG00000038544	50	37	141	131	19	271	62	166	101	161	80	759	100	140	66
ENSMUSG00000028383	1201	59	1705	1184	84	3499	169	2268	951	1374	901	4677	401	795	186
ENSMUSG00000045071	29	46	97	148	93	129	107	67	92	115	75	159	104	69	125
ENSMUSG00000028386	24	8	27	29	28	4	30	0	4	9	15	0	10	2	36
ENSMUSG00000041333	0	0	0	8	6	0	8	0	0	8	0	0	2	5	14
ENSMUSG00000028385	100	88	126	128	85	354	98	180	61	217	96	483	64	163	115
ENSMUSG00000073834	2	12	17	18	7	6	13	0	0	12	3	0	8	3	15
ENSMUSG00000089873	0	0	0	0	0	0	0	0	0	0	0	0	0	0	0
ENSMUSG00000073842	2	0	4	0	5	1	3	0	3	4	2	0	0	0	5
ENSMUSG00000078688	0	0	8	3	0	0	0	0	0	2	3	0	0	0	3
ENSMUSG00000078687	0	0	8	5	5	0	12	0	0	0	2	0	0	0	7
ENSMUSG00000078686	0	3	3	0	0	0	1	0	0	0	0	0	0	0	0
ENSMUSG00000078683	0	17	4	8	12	0	11	0	0	1	6	0	0	3	3
ENSMUSG00000078680	0	16	0	0	0	0	0	0	0	7	0	0	0	0	3
ENSMUSG00000094793	0	3	4	1	11	0	0	0	0	0	2	0	0	0	3
ENSMUSG00000110439	0	0	0	0	0	0	3	0	0	0	1	0	0	0	0
ENSMUSG00000096674	0	0	0	4	2	0	2	0	0	0	0	0	0	0	0
ENSMUSG00000078675	0	0	0	6	0	1	5	0	0	0	0	0	0	0	0
ENSMUSG00000096688	7	9	5	0	7	0	3	0	0	0	0	0	4	4	2
ENSMUSG00000078674	0	2	5	0	4	0	9	11	0	3	1	0	0	3	8
ENSMUSG00000078673	0	3	2	0	0	2	3	0	7	0	3	0	0	0	2
ENSMUSG00000078672	0	7	0	5	2	0	4	0	0	0	0	0	0	0	2
ENSMUSG00000066153	0	6	6	4	6	7	1	0	0	1	0	0	0	0	13
ENSMUSG00000066152	150	0	182	138	60	693	35	207	195	308	130	1415	190	188	48
ENSMUSG00000066151	127	54	274	240	57	517	78	242	185	482	181	1412	147	247	125
ENSMUSG00000066149	310	41	387	313	55	674	103	329	271	437	296	1004	264	340	160
ENSMUSG00000066150	117	38	197	155	33	351	72	163	91	233	112	638	109	222	48
ENSMUSG00000028391	11	21	19	44	68	23	27	34	4	21	27	39	14	11	40
ENSMUSG00000066148	97	39	187	109	59	286	55	176	71	157	125	505	67	177	69
ENSMUSG00000028392	39	39	15	23	20	9	14	0	14	3	15	2	4	7	47
ENSMUSG00000038422	32	5	60	54	6	87	20	43	49	47	36	260	51	34	36
ENSMUSG00000028394	100	16	174	155	14	443	30	205	112	268	139	1551	231	232	73
ENSMUSG00000058046	0	3	14	6	17	11	16	0	0	13	3	0	2	5	18
ENSMUSG00000028393	124	30	200	185	55	616	32	343	235	261	114	1095	86	187	56
ENSMUSG00000059810	113	84	279	218	98	685	154	389	198	382	196	1103	158	328	113
ENSMUSG00000028356	0	2	8	0	8	0	12	0	0	5	5	9	2	2	18
ENSMUSG00000028357	0	27	20	22	37	0	37	1	2	30	13	2	8	23	47
ENSMUSG00000028358	2	62	78	59	82	42	144	54	11	42	18	24	18	40	150
ENSMUSG00000039158	70	57	104	55	69	99	63	10	25	101	21	114	30	45	89
ENSMUSG00000045672	80	69	119	89	128	72	132	84	50	114	78	261	80	76	134
ENSMUSG00000039137	30	56	76	93	62	72	73	48	34	44	26	28	34	34	75
ENSMUSG00000039105	455	30	597	422	59	1635	70	1072	570	1043	584	4856	746	1073	207
ENSMUSG00000084782	7	0	10	6	7	0	9	0	0	4	0	0	0	0	5
ENSMUSG00000045917	50	8	115	152	36	134	42	96	65	102	39	255	41	70	71
ENSMUSG00000050395	50	47	10	39	46	26	36	0	11	49	7	7	14	7	39
ENSMUSG00000028362	7	32	34	15	22	11	25	0	0	11	16	24	14	10	51
ENSMUSG00000028364	51	44	80	112	70	160	60	22	95	1696	517	15613	1468	2125	424
ENSMUSG00000028370	14	59	112	154	94	87	84	64	50	54	67	241	71	90	86
ENSMUSG00000028373	14	45	90	29	51	92	80	42	27	64	20	145	37	83	69
ENSMUSG00000051675	72	39	118	107	34	183	34	92	86	131	67	541	104	149	48
ENSMUSG00000039005	183	67	318	387	139	682	198	883	36	738	411	5419	501	1322	242
ENSMUSG00000028351	13	26	27	11	19	17	53	12	0	12	15	14	4	25	28
ENSMUSG00000039298	45	93	192	114	94	190	140	104	71	138	75	373	56	109	142
ENSMUSG00000039270	86	33	267	158	100	440	82	221	132	229	132	583	87	213	138
ENSMUSG00000008305	122	55	177	96	63	428	78	63	182	175	116	552	146	132	118
ENSMUSG00000059343	5	34	27	20	17	14	24	11	6	38	13	36	8	23	15
ENSMUSG00000066137	4	2	24	15	24	1	15	2	7	5	5	1	2	8	19
ENSMUSG00000095935	0	1	3	3	6	0	8	0	0	14	2	0	0	0	2
ENSMUSG00000094116	0	0	2	0	0	0	0	0	0	0	0	0	0	0	0
ENSMUSG00000096700	0	0	0	1	5	3	4	0	0	2	0	0	0	0	9
ENSMUSG00000095048	0	0	0	0	7	0	6	0	2	1	0	1	0	0	5
ENSMUSG00000043003	0	13	41	19	21	84	23	70	22	18	6	26	11	12	19
ENSMUSG00000096530	0	0	0	0	0	0	0	9	0	0	0	0	0	0	0
ENSMUSG00000096750	6	0	27	3	0	14	14	2	0	0	0	0	14	0	5
ENSMUSG00000095341	5	12	3	13	0	0	2	0	6	3	0	0	3	0	0
ENSMUSG00000096333	0	4	0	5	0	0	0	0	3	0	9	0	13	32	0
ENSMUSG00000093962	9	5	21	8	11	25	24	28	0	28	25	227	23	44	18
ENSMUSG00000028396	413	21	802	332	27	1201	144	1791	725	1064	579	4612	1051	1310	261
ENSMUSG00000049122	3	42	13	17	27	15	19	4	12	8	6	11	11	8	40
ENSMUSG00000028397	121	24	210	219	41	650	30	261	195	307	145	934	213	260	75
ENSMUSG00000028398	200	17	213	221	18	657	12	391	187	349	206	2076	318	343	106
ENSMUSG00000028399	132	81	328	150	166	641	188	176	167	236	110	593	105	138	119
ENSMUSG00000005994	8	16	2	31	20	2	7	10	8	0	0	2	4	5	6
ENSMUSG00000048706	64	28	57	64	30	183	38	45	48	40	40	155	18	38	62
ENSMUSG00000028402	334	90	666	374	101	1271	175	684	397	855	428	2990	378	732	216
ENSMUSG00000008575	677	91	1516	1061	203	3142	363	2084	1320	1695	1125	5227	787	384	309
ENSMUSG00000028403	240	85	292	292	95	569	137	308	176	295	242	1124	140	461	133
ENSMUSG00000059049	11	57	93	110	66	49	72	38	32	122	113	907	79	220	149
ENSMUSG00000038172	36	61	246	186	132	533	119	464	155	342	190	792	193	336	138
ENSMUSG00000028483	78	52	128	63	50	155	53	72	70	122	56	323	67	89	54
ENSMUSG00000028484	73	26	211	112	41	591	60	226	101	144	129	1272	132	236	69
ENSMUSG00000052407	34	22	61	58	38	74	50	40	22	47	30	86	10	28	63
ENSMUSG00000028487	14	54	65	51	40	63	72	58	17	97	27	141	42	86	99
ENSMUSG00000038070	52	19	129	91	45	207	39	113	75	122	46	358	72	61	41
ENSMUSG00000028492	0	5	12	11	8	0	26	6	6	14	15	2	25	4	22
ENSMUSG00000070934	49	20	128	97	20	253	19	127	120	207	104	630	136	314	65
ENSMUSG00000038047	48	21	84	65	47	133	60	52	59	135	57	319	75	109	82
ENSMUSG00000028494	81	25	182	220	23	697	54	193	136	339	157	1453	220	279	81
ENSMUSG00000028488	1	15	25	49	28	36	41	3	16	20	25	19	38	13	25
ENSMUSG00000066113	143	70	155	155	112	266	107	37	55	84	39	91	47	79	117
ENSMUSG00000038024	394	50	510	417	112	1158	153	548	377	506	298	1815	295	472	165
ENSMUSG00000028495	1570	103	3178	1629	221	9449	268	3460	2014	4519	2072	19408	3619	3796	874
ENSMUSG00000038007	70	58	244	130	92	1016	110	262	150	183	69	671	166	201	139
ENSMUSG00000037996	30	64	100	89	91	211	115	23	29	124	55	248	67	138	142
ENSMUSG00000028496	16	84	100	76	60	193	90	145	90	156	80	358	91	115	113
ENSMUSG00000073811	2	0	0	0	4	0	9	3	0	2	0	0	0	0	0
ENSMUSG00000038368	195	52	426	324	80	565	103	384	262	500	150	1477	256	507	181
ENSMUSG00000028497	81	22	118	139	48	581	59	179	80	238	148	1811	178	288	96
ENSMUSG00000038330	3	14	10	12	5	16	20	0	11	0	2	0	0	4	25
ENSMUSG00000094271	0	1	2	1	1	1	2	2	0	1	0	0	0	0	3
ENSMUSG00000096582	0	0	0	0	0	0	0	0	0	0	0	0	0	0	0
ENSMUSG00000100505	9	22	51	29	47	8	43	8	0	34	8	33	19	12	53
ENSMUSG00000096591	1	4	7	0	14	0	4	0	0	3	1	0	5	6	4
ENSMUSG00000101163	1	1	0	0	0	0	0	0	0	1	0	1	0	0	0
ENSMUSG00000099518	1	2	2	0	1	0	4	0	0	3	1	0	0	0	2
ENSMUSG00000099420	1	1	0	0	0	0	0	0	0	1	0	1	0	0	0
ENSMUSG00000095101	1	2	3	1	4	0	9	0	0	3	1	3	1	0	3
ENSMUSG00000094648	1	1	1	0	1	2	3	0	0	3	1	0	0	0	4
ENSMUSG00000070908	4	14	40	19	11	4	18	0	0	13	6	13	4	0	14
ENSMUSG00000101252	7	1	1	0	0	4	2	3	0	0	2	0	0	0	16
ENSMUSG00000094618	0	8	5	0	3	2	4	0	1	0	1	0	0	0	1
ENSMUSG00000070923	835	76	2087	1283	163	3688	292	2098	1291	1993	1117	7953	1620	2196	349
ENSMUSG00000097078	10	10	16	17	20	63	4	44	15	28	6	60	34	28	29
ENSMUSG00000062937	103	18	197	94	42	438	55	173	104	234	105	1386	184	235	86
ENSMUSG00000044303	0	19	11	14	8	4	8	0	2	16	0	0	0	8	25
ENSMUSG00000043753	6	49	36	22	40	10	22	42	0	18	6	0	10	13	34
ENSMUSG00000008489	52	56	40	71	24	66	59	12	3	38	20	3	18	20	40
ENSMUSG00000066107	3	0	0	9	12	0	13	5	5	0	0	4	0	0	0
ENSMUSG00000028578	16	36	64	84	50	149	27	41	17	46	38	351	24	105	20
ENSMUSG00000028577	146	87	390	280	55	896	107	343	179	796	266	3384	509	659	132
ENSMUSG00000028576	14	5	54	29	19	119	25	63	18	100	18	368	46	58	22
ENSMUSG00000049799	9	0	16	3	11	4	8	0	0	3	11	0	0	0	6
ENSMUSG00000028575	0	4	3	3	7	12	11	0	0	2	0	2	2	8	10
ENSMUSG00000062627	38	26	159	101	59	447	72	228	64	133	112	701	149	126	109
ENSMUSG00000006386	316	33	681	399	73	2063	69	701	258	711	294	2538	330	406	98
ENSMUSG00000052684	155	45	420	259	54	677	25	346	378	844	313	1742	394	568	135
ENSMUSG00000028572	46	19	150	134	54	298	69	161	90	101	107	348	68	148	64
ENSMUSG00000028571	3	32	21	15	27	6	22	2	14	7	9	0	2	5	44
ENSMUSG00000081225	0	3	14	13	10	3	21	0	0	5	3	0	6	2	21
ENSMUSG00000028573	20	20	55	50	30	104	40	118	11	56	38	262	24	94	69
ENSMUSG00000066097	0	12	12	26	10	3	16	0	0	14	4	0	7	6	14
ENSMUSG00000082932	0	2	13	8	3	0	4	7	4	5	3	3	0	2	13
ENSMUSG00000052914	67	15	110	130	27	263	63	159	35	138	31	481	42	125	37
ENSMUSG00000015224	59	16	56	70	35	77	31	42	37	42	42	118	14	23	29
ENSMUSG00000028563	44	20	223	82	14	446	38	340	118	175	120	1204	141	317	73
ENSMUSG00000048747	0	14	9	22	14	20	21	3	3	0	11	6	0	6	18
ENSMUSG00000028565	316	68	455	512	117	1329	110	469	442	464	313	1223	309	419	156
ENSMUSG00000035407	24	26	45	49	34	97	57	9	15	28	29	55	6	38	79
ENSMUSG00000061859	126	70	150	164	51	216	112	136	106	200	98	320	99	134	120
ENSMUSG00000028560	83	26	181	86	34	421	66	71	86	194	101	886	102	125	46
ENSMUSG00000028556	110	78	254	209	145	514	117	151	179	375	148	1272	150	327	123
ENSMUSG00000028553	3	22	28	16	18	37	27	27	4	0	10	14	2	25	23
ENSMUSG00000070891	18	3	10	15	13	0	8	8	8	0	4	3	0	0	11
ENSMUSG00000028550	43	17	67	63	31	150	42	52	33	74	54	266	46	61	54
ENSMUSG00000067261	24	11	6	16	5	20	29	4	5	4	0	4	11	17	17
ENSMUSG00000073792	52	6	89	51	4	179	24	145	76	137	35	257	55	75	22
ENSMUSG00000028549	53	0	58	101	3	86	4	12	59	72	25	289	25	90	14
ENSMUSG00000073791	0	1	1	4	1	27	2	0	0	2	0	43	0	2	1
ENSMUSG00000025791	196	7	304	254	18	539	24	127	253	543	181	1859	101	392	66
ENSMUSG00000035305	139	44	178	78	72	183	82	133	70	180	97	603	167	141	94
ENSMUSG00000028532	4	28	114	72	32	98	64	48	23	36	32	142	28	42	79
ENSMUSG00000028527	139	55	228	152	31	358	18	330	154	339	85	247	209	335	87
ENSMUSG00000035275	0	30	84	45	44	118	52	99	67	46	49	136	42	62	52
ENSMUSG00000028530	738	58	1181	714	115	2342	221	1025	624	1610	726	6052	759	1528	274
ENSMUSG00000028528	12	49	44	36	30	91	45	14	12	19	15	8	39	25	59
ENSMUSG00000035212	89	6	137	114	18	301	27	115	106	239	120	913	132	311	47
ENSMUSG00000035201	0	0	21	5	11	0	17	0	17	0	3	8	2	0	24
ENSMUSG00000046133	0	1	11	5	18	2	8	4	0	3	7	2	0	0	18
ENSMUSG00000037028	0	5	2	29	19	12	22	12	0	0	4	0	2	0	9
ENSMUSG00000057722	76	50	176	74	40	306	51	109	118	129	93	255	92	64	62
ENSMUSG00000070890	0	2	0	0	13	0	13	0	0	9	0	0	2	0	22
ENSMUSG00000028525	146	23	294	415	65	1177	116	402	210	420	223	2640	212	605	141
ENSMUSG00000028524	10	48	64	39	74	80	72	13	14	21	31	11	24	33	64
ENSMUSG00000028523	0	7	12	16	9	8	14	0	14	7	3	1	0	0	23
ENSMUSG00000028521	28	43	120	137	68	132	99	31	57	144	124	217	61	123	94
ENSMUSG00000035126	9	27	44	44	42	93	21	38	15	42	44	111	23	29	26
ENSMUSG00000028522	55	64	79	154	105	270	72	228	61	149	93	1018	66	141	95
ENSMUSG00000028520	16	8	11	20	20	1	29	0	3	11	12	0	0	0	18
ENSMUSG00000035069	55	28	195	164	24	311	54	251	91	261	110	688	96	319	55
ENSMUSG00000029656	12	12	29	6	20	2	14	6	0	15	6	2	2	3	22
ENSMUSG00000035031	3	19	8	31	22	2	43	14	0	21	11	6	16	0	27
ENSMUSG00000095386	0	0	0	0	0	0	1	0	0	1	0	0	0	0	0
ENSMUSG00000078612	16	24	19	31	23	5	34	0	1	17	17	7	5	4	20
ENSMUSG00000028519	46	45	57	77	55	11	68	0	13	52	39	5	21	31	61
ENSMUSG00000028518	1024	85	1177	1106	120	2855	263	2173	938	1818	878	5226	1138	1607	232
ENSMUSG00000028517	349	30	622	510	56	1498	74	476	495	874	532	3865	346	934	202
ENSMUSG00000044254	8	9	29	30	24	2	37	4	0	15	17	0	7	24	39
ENSMUSG00000085933	0	60	39	47	59	27	65	2	9	17	22	0	17	13	101
ENSMUSG00000025418	6	11	26	22	15	0	40	0	5	0	8	1	12	2	31
ENSMUSG00000028514	454	66	1110	856	149	2187	201	1184	689	1487	656	5085	814	1335	322
ENSMUSG00000034926	76	32	57	83	40	141	69	23	69	117	52	376	20	113	113
ENSMUSG00000034919	18	37	34	18	17	7	53	3	2	7	6	13	11	2	36
ENSMUSG00000043572	32	9	43	85	26	53	53	45	48	39	34	60	54	69	33
ENSMUSG00000054362	11	13	18	25	7	1	17	4	0	17	9	0	8	3	14
ENSMUSG00000025413	73	40	252	190	28	516	48	137	119	251	123	1268	169	263	146
ENSMUSG00000047502	27	30	13	33	48	23	40	4	5	14	20	7	13	15	54
ENSMUSG00000034871	0	5	15	17	15	12	24	0	9	2	3	29	4	16	16
ENSMUSG00000034853	77	41	246	213	71	318	96	176	189	185	104	469	109	146	72
ENSMUSG00000028622	172	36	155	133	30	270	68	107	98	179	77	568	105	213	86
ENSMUSG00000028621	46	41	106	118	66	233	85	138	109	155	84	366	59	98	73
ENSMUSG00000047636	15	15	14	7	44	12	34	28	3	11	22	0	4	8	31
ENSMUSG00000061887	136	58	102	99	61	111	74	45	104	50	50	141	56	114	76
ENSMUSG00000070877	5	4	5	4	18	1	14	0	0	1	4	4	1	0	19
ENSMUSG00000034785	0	6	13	43	16	2	28	3	0	8	5	0	2	5	13
ENSMUSG00000028617	71	19	46	43	10	131	18	23	35	80	49	178	52	74	18
ENSMUSG00000063172	25	6	19	23	15	41	21	32	39	46	47	233	17	33	42
ENSMUSG00000028614	15	11	208	138	52	450	33	148	62	158	77	982	129	156	59
ENSMUSG00000028619	37	76	98	102	54	189	66	41	95	143	70	278	84	87	121
ENSMUSG00000028618	520	75	1040	770	150	2918	111	1334	908	1724	810	5858	730	1777	260
ENSMUSG00000057375	164	60	268	212	105	663	52	307	124	363	154	1655	207	390	178
ENSMUSG00000028610	21	30	40	22	31	4	36	14	8	18	8	0	0	9	21
ENSMUSG00000034762	42	34	37	6	34	2	27	0	4	33	10	11	11	24	30
ENSMUSG00000028613	5	45	82	57	70	83	101	49	36	192	56	561	56	130	115
ENSMUSG00000028609	96	13	140	117	15	478	53	111	99	297	96	1030	156	156	38
ENSMUSG00000028608	122	71	252	147	50	476	43	318	117	275	117	1302	225	234	108
ENSMUSG00000008932	17	20	22	54	41	44	34	16	18	13	10	1	18	6	34
ENSMUSG00000028607	630	53	626	569	38	1339	60	1047	576	633	448	1929	181	454	106
ENSMUSG00000028600	74	47	139	159	53	612	75	174	173	218	126	820	158	162	109
ENSMUSG00000028603	685	53	1363	808	143	4170	249	1821	750	1843	841	7974	1337	2355	428
ENSMUSG00000028601	92	9	168	111	15	403	33	189	177	211	144	823	161	145	34
ENSMUSG00000059816	0	9	2	2	8	9	8	4	0	8	0	0	0	2	12
ENSMUSG00000034636	503	147	830	672	150	1752	174	1050	661	844	412	2962	403	807	223
ENSMUSG00000048351	38	30	53	95	33	154	45	43	112	107	72	236	65	115	47
ENSMUSG00000028597	35	7	67	102	26	378	12	59	69	196	128	1747	278	326	88
ENSMUSG00000034610	108	42	160	129	36	550	46	251	80	281	160	682	83	268	63
ENSMUSG00000063800	65	44	181	116	17	316	29	149	75	210	96	956	173	165	61
ENSMUSG00000028587	14	34	25	12	27	11	19	0	2	2	20	30	3	11	40
ENSMUSG00000028582	93	17	119	122	32	159	59	113	98	207	97	434	89	72	51
ENSMUSG00000028568	79	32	303	189	43	852	65	433	248	511	167	2025	334	269	92
ENSMUSG00000028567	27	21	168	142	17	565	43	174	98	206	97	1262	208	286	105
ENSMUSG00000073775	57	17	149	89	29	171	33	72	48	118	69	653	98	151	43
ENSMUSG00000034557	252	75	321	343	83	1158	83	575	238	601	232	1569	216	429	125
ENSMUSG00000094958	12	2	10	9	6	18	20	0	10	11	7	10	6	10	20
ENSMUSG00000003411	26	23	10	7	8	81	38	0	0	27	8	14	6	4	38
ENSMUSG00000028558	11	6	19	3	15	7	18	8	2	15	9	8	3	8	5
ENSMUSG00000053510	413	67	589	517	98	999	142	596	394	772	379	2182	386	855	204
ENSMUSG00000028559	496	38	991	692	114	3213	156	1300	613	1307	887	9261	1497	1733	413
ENSMUSG00000028555	18	19	54	47	33	25	23	28	10	20	17	44	17	6	31
ENSMUSG00000028552	156	57	482	342	93	944	71	306	270	690	361	2493	493	608	156
ENSMUSG00000060491	0	0	1	15	7	0	8	0	0	0	0	0	2	0	13
ENSMUSG00000028557	421	41	1136	767	91	2681	157	1240	736	1161	1189	7815	911	1815	313
ENSMUSG00000028551	82	37	127	106	40	489	40	125	83	200	118	1133	82	226	91
ENSMUSG00000047143	26	41	27	65	38	30	48	54	15	19	19	28	24	15	44
ENSMUSG00000010517	695	83	1030	746	90	2136	162	1120	725	1471	736	5254	813	1414	279
ENSMUSG00000028546	0	39	27	29	28	17	50	7	14	26	8	3	33	3	32
ENSMUSG00000034401	27	35	115	47	28	211	42	72	47	150	57	371	22	124	50
ENSMUSG00000028544	3	10	34	44	33	4	36	13	11	16	4	2	7	15	54
ENSMUSG00000049214	20	35	43	18	9	4	26	0	0	6	10	2	0	0	6
ENSMUSG00000070868	4	34	16	36	12	49	14	4	0	2	11	8	0	17	34
ENSMUSG00000048766	0	22	12	39	31	15	19	13	7	11	3	2	3	10	15
ENSMUSG00000061298	13	68	45	87	51	22	87	18	12	61	12	9	20	12	58
ENSMUSG00000028545	8	12	13	35	30	39	21	27	59	46	12	78	2	19	36
ENSMUSG00000087194	5	16	5	12	25	5	5	3	1	5	1	2	0	3	26
ENSMUSG00000078598	1	6	0	4	7	1	11	0	0	8	0	0	2	6	16
ENSMUSG00000070867	285	93	222	385	63	433	118	359	189	477	119	440	234	269	77
ENSMUSG00000055198	5	11	31	25	30	4	23	0	5	6	0	12	3	0	38
ENSMUSG00000044518	14	18	30	22	10	0	34	0	2	36	8	3	5	12	21
ENSMUSG00000028719	187	28	447	356	52	1103	97	466	343	736	343	3628	678	861	140
ENSMUSG00000028718	18	33	42	49	21	24	46	9	18	39	21	68	16	24	62
ENSMUSG00000028717	44	18	59	73	33	100	49	79	26	67	76	128	44	77	43
ENSMUSG00000083138	0	10	10	13	14	5	10	0	0	5	6	0	4	1	21
ENSMUSG00000066071	13	7	20	8	24	2	32	0	0	13	1	0	0	0	22
ENSMUSG00000078597	0	2	14	3	13	5	17	0	0	11	7	2	2	0	22
ENSMUSG00000028715	6	13	26	30	25	7	24	0	1	0	7	3	6	2	26
ENSMUSG00000028712	2	4	9	18	25	10	13	3	0	3	1	0	10	7	28
ENSMUSG00000063929	3	6	9	10	13	4	15	3	0	5	6	2	2	2	9
ENSMUSG00000028713	69	40	214	127	22	315	34	190	195	143	98	252	52	132	43
ENSMUSG00000034210	186	82	308	222	88	647	91	387	239	440	240	1683	268	410	153
ENSMUSG00000028710	198	33	422	232	39	500	74	528	245	351	208	1102	189	122	85
ENSMUSG00000028709	60	12	63	62	25	72	20	78	47	89	44	221	48	91	59
ENSMUSG00000073774	0	17	20	8	12	0	6	22	0	4	0	5	6	16	10
ENSMUSG00000028708	20	15	55	96	42	252	44	75	96	125	64	607	123	121	60
ENSMUSG00000034185	12	29	19	20	20	0	34	0	3	6	10	0	0	3	9
ENSMUSG00000028707	26	44	36	27	29	16	49	28	14	74	2	12	15	23	66
ENSMUSG00000034171	22	37	72	48	35	33	70	14	11	40	20	34	17	18	96
ENSMUSG00000028706	198	27	337	230	66	723	103	446	135	551	245	697	260	366	125
ENSMUSG00000028699	0	10	8	35	10	1	30	10	0	0	4	2	5	17	25
ENSMUSG00000028703	254	35	264	258	53	771	66	352	324	483	227	1583	266	405	98
ENSMUSG00000028702	67	62	49	54	41	34	94	9	24	33	20	95	23	22	125
ENSMUSG00000063882	5949	299	7152	4295	388	12433	699	6891	6125	8622	4042	22236	3800	5928	1117
ENSMUSG00000028700	163	60	238	302	36	956	73	575	312	715	318	3572	501	677	216
ENSMUSG00000028701	33	55	91	70	38	165	39	80	18	53	44	251	79	88	90
ENSMUSG00000078593	0	3	2	0	0	0	0	0	0	0	0	0	4	0	0
ENSMUSG00000111410	0	0	0	0	0	2	0	0	0	0	0	0	0	0	0
ENSMUSG00000028698	119	52	146	144	54	364	47	330	96	383	101	1319	171	308	72
ENSMUSG00000028696	48	20	92	70	23	114	14	88	86	83	65	325	73	125	56
ENSMUSG00000055900	92	15	142	97	17	387	25	131	88	164	82	842	134	141	55
ENSMUSG00000003810	311	120	318	373	93	512	141	478	404	758	326	1528	374	824	178
ENSMUSG00000028693	23	8	138	102	47	118	28	68	35	169	64	456	57	137	53
ENSMUSG00000034042	310	75	723	583	88	1849	74	1062	544	673	472	3116	490	666	137
ENSMUSG00000034035	36	18	20	18	18	29	36	31	14	33	13	75	18	22	12
ENSMUSG00000028692	514	37	827	525	113	2579	69	844	786	1681	852	7953	1409	1683	463
ENSMUSG00000028690	134	4	255	158	5	436	56	285	155	293	185	1221	139	338	74
ENSMUSG00000028691	1584	25	1426	1032	80	3235	171	1320	1056	2071	920	16398	1393	3736	709
ENSMUSG00000028687	12	19	23	24	15	7	24	14	1	21	17	56	5	12	16
ENSMUSG00000043155	57	20	98	36	18	28	13	18	9	29	20	76	13	30	34
ENSMUSG00000028689	0	9	34	27	13	67	17	37	13	19	23	116	16	40	24
ENSMUSG00000033985	36	50	52	55	26	72	36	41	35	91	31	246	32	53	63
ENSMUSG00000028688	96	19	80	50	19	244	17	48	64	118	84	587	58	113	39
ENSMUSG00000033948	37	56	61	31	53	17	64	45	27	46	31	62	38	39	62
ENSMUSG00000028684	306	39	450	415	64	961	48	584	344	651	289	2374	388	476	138
ENSMUSG00000046861	166	42	276	214	67	403	105	377	182	275	168	1047	125	259	103
ENSMUSG00000028683	73	14	125	107	72	228	55	192	79	190	73	760	133	141	72
ENSMUSG00000028681	24	45	78	39	45	72	49	10	19	29	36	73	22	41	84
ENSMUSG00000073771	6	9	62	24	24	24	47	13	33	66	32	69	6	11	69
ENSMUSG00000047671	8	2	16	10	3	7	9	0	2	12	2	11	9	3	13
ENSMUSG00000028680	48	29	30	44	19	24	51	4	15	62	26	141	61	69	50
ENSMUSG00000028678	15	30	41	8	35	18	25	2	2	52	37	254	18	54	77
ENSMUSG00000047675	1518	10	2545	1587	153	7125	240	2963	1911	3637	1619	15634	4152	4029	881
ENSMUSG00000060268	0	10	20	4	8	3	19	12	0	2	0	15	5	8	18
ENSMUSG00000048772	91	21	104	123	12	307	33	223	138	344	181	1668	233	322	105
ENSMUSG00000028677	198	75	232	117	52	397	102	286	129	235	96	888	181	183	75
ENSMUSG00000009640	7	23	77	62	35	207	32	216	73	150	48	685	80	85	60
ENSMUSG00000048626	0	1	34	11	13	2	41	6	16	12	2	4	14	0	41
ENSMUSG00000033423	295	49	281	239	57	1069	74	336	318	522	263	2145	311	490	168
ENSMUSG00000028542	51	45	49	64	32	34	54	16	16	26	37	72	2	27	92
ENSMUSG00000078588	0	35	0	64	30	25	0	0	3	0	31	14	4	19	0
ENSMUSG00000028541	19	34	79	31	51	49	37	34	35	137	44	342	70	93	61
ENSMUSG00000028540	41	14	100	56	27	125	41	85	55	59	25	196	34	111	68
ENSMUSG00000033379	589	68	943	869	70	2217	167	935	1110	1608	859	6785	1500	2265	452
ENSMUSG00000028539	38	39	14	14	25	8	41	0	19	26	8	2	0	5	17
ENSMUSG00000033365	382	32	389	308	56	383	90	269	351	425	125	826	121	287	97
ENSMUSG00000033326	91	38	197	134	70	368	66	306	164	311	124	887	149	211	115
ENSMUSG00000028538	128	26	264	278	50	617	72	272	201	329	142	1150	136	268	112
ENSMUSG00000033295	99	65	176	118	81	360	91	97	102	78	100	389	100	176	121
ENSMUSG00000006392	20	15	58	44	19	146	24	80	26	165	56	613	92	82	44
ENSMUSG00000006390	27	12	85	39	20	230	33	62	52	160	47	530	75	148	59
ENSMUSG00000006398	0	17	27	23	17	67	8	8	17	125	57	617	80	166	50
ENSMUSG00000006395	31	28	80	97	31	106	31	66	66	101	58	649	135	81	40
ENSMUSG00000033253	158	115	166	199	129	394	162	174	145	238	107	392	108	190	177
ENSMUSG00000006389	6	25	23	16	34	13	34	9	6	10	4	0	15	5	28
ENSMUSG00000050854	6	21	17	4	8	16	16	7	4	20	13	28	16	4	40
ENSMUSG00000033191	274	66	389	405	45	1039	80	390	613	696	360	1668	262	551	83
ENSMUSG00000043698	1	2	17	9	8	0	10	3	0	3	3	0	2	3	9
ENSMUSG00000028729	37	2	78	113	37	348	67	141	92	161	89	1153	139	181	116
ENSMUSG00000043383	0	15	10	3	13	4	10	0	0	2	0	0	0	0	31
ENSMUSG00000046790	10	8	13	62	18	0	18	12	0	4	7	2	8	3	5
ENSMUSG00000070820	5	2	30	4	7	5	23	12	5	17	4	5	2	3	7
ENSMUSG00000111159	12	9	2	6	12	2	13	3	12	9	1	2	0	5	11
ENSMUSG00000110947	1	7	15	17	20	5	38	4	2	25	9	0	12	14	6
ENSMUSG00000070821	1	39	14	3	6	6	1	0	4	4	0	2	1	2	5
ENSMUSG00000073769	7	9	8	11	6	8	2	1	7	9	3	0	5	1	14
ENSMUSG00000096705	4	2	7	25	3	2	28	0	0	4	0	0	1	8	22
ENSMUSG00000073768	15	23	46	37	49	16	44	42	8	15	17	2	20	6	45
ENSMUSG00000028645	75	32	140	102	57	390	68	178	93	471	146	2432	230	724	147
ENSMUSG00000045268	14	7	90	79	27	134	34	161	43	41	50	334	24	85	48
ENSMUSG00000028644	6	35	28	45	52	22	54	7	12	21	6	11	32	1	69
ENSMUSG00000028643	56	28	78	53	13	193	11	81	100	158	52	696	70	111	27
ENSMUSG00000066058	0	18	8	11	7	9	14	13	3	19	10	0	5	11	14
ENSMUSG00000028642	0	0	6	0	4	0	4	0	7	4	5	3	2	0	3
ENSMUSG00000078584	37	12	221	181	40	382	45	160	166	311	165	901	241	387	47
ENSMUSG00000028641	85	30	142	98	62	279	59	107	100	227	150	1670	165	212	67
ENSMUSG00000060288	8	2	15	25	17	69	21	22	15	51	2	358	18	29	24
ENSMUSG00000028636	92	11	154	61	20	219	23	161	99	126	97	600	74	105	28
ENSMUSG00000028639	864	25	1240	1044	105	3674	185	1628	842	1825	909	7582	1165	1300	282
ENSMUSG00000070806	0	7	13	14	10	6	21	23	4	30	1	14	7	11	29
ENSMUSG00000048899	8	11	33	15	25	20	43	19	7	13	9	22	12	10	46
ENSMUSG00000028637	74	106	62	106	79	30	108	17	11	49	31	20	30	32	134
ENSMUSG00000023247	0	0	2	2	5	0	13	0	9	16	0	7	1	11	16
ENSMUSG00000032978	9	0	0	7	6	2	11	0	0	2	3	10	10	3	4
ENSMUSG00000087385	18	39	21	44	21	45	23	17	4	9	15	41	5	44	29
ENSMUSG00000032998	152	82	226	205	130	402	100	247	127	304	197	720	197	333	96
ENSMUSG00000028635	13	6	0	3	8	2	11	4	0	12	7	2	2	3	28
ENSMUSG00000052135	28	51	39	78	26	53	30	25	18	22	11	16	9	14	45
ENSMUSG00000028634	61	91	209	124	173	109	236	112	41	161	94	208	40	154	266
ENSMUSG00000115115	0	0	0	0	0	1	0	0	0	1	0	1	0	0	0
ENSMUSG00000047518	0	2	3	16	10	2	31	9	6	11	5	0	0	9	20
ENSMUSG00000000085	146	37	150	139	56	334	52	160	135	277	121	453	92	206	66
ENSMUSG00000070803	132	39	98	76	26	275	28	82	40	58	44	229	26	49	54
ENSMUSG00000028633	260	32	329	311	35	802	44	427	280	959	579	4619	699	1106	260
ENSMUSG00000028631	8	41	31	28	29	71	57	48	22	44	26	54	24	43	46
ENSMUSG00000032897	74	29	87	117	18	262	51	69	68	118	44	308	63	131	51
ENSMUSG00000032890	16	65	74	71	56	22	73	7	29	36	25	6	5	13	108
ENSMUSG00000028629	29	40	15	32	26	82	24	14	7	44	13	116	20	18	16
ENSMUSG00000064141	10	9	5	15	29	12	41	2	0	18	12	14	12	12	31
ENSMUSG00000032870	95	39	175	163	42	290	52	143	80	237	112	609	73	184	124
ENSMUSG00000028626	2	12	29	38	25	21	39	4	6	37	28	197	5	67	42
ENSMUSG00000043207	97	38	221	214	26	742	100	296	187	403	184	1508	262	339	105
ENSMUSG00000049878	133	52	283	261	127	609	148	182	154	376	151	1183	317	378	146
ENSMUSG00000023263	0	3	3	10	2	0	6	6	0	1	1	4	2	0	0
ENSMUSG00000028655	6	8	21	17	14	13	30	0	0	7	4	7	2	8	29
ENSMUSG00000028656	242	26	302	273	65	1210	43	306	258	508	261	4009	396	607	186
ENSMUSG00000028657	207	16	422	328	54	969	50	538	205	440	207	3080	317	592	154
ENSMUSG00000028654	20	69	31	26	34	21	47	18	16	29	26	35	29	19	46
ENSMUSG00000028653	6	10	31	64	6	126	16	20	30	58	48	391	48	56	30
ENSMUSG00000046093	0	26	65	46	42	17	55	4	10	23	20	7	8	14	62
ENSMUSG00000076438	0	34	15	0	30	2	36	4	4	3	9	3	0	14	27
ENSMUSG00000028651	46	15	113	81	17	264	9	137	104	110	75	744	77	174	28
ENSMUSG00000002384	47	44	21	56	32	9	39	25	13	20	22	1	3	8	34
ENSMUSG00000054958	34	3	106	75	26	118	29	147	60	130	39	189	32	67	17
ENSMUSG00000032744	84	46	214	127	90	324	109	135	243	252	181	757	183	257	129
ENSMUSG00000032726	3	14	43	10	22	9	23	1	8	6	4	18	13	12	36
ENSMUSG00000076436	10	15	11	12	35	4	39	15	0	5	12	0	8	10	23
ENSMUSG00000011257	714	76	669	841	98	2188	163	1352	638	1554	581	5680	761	1335	276
ENSMUSG00000028648	232	9	535	283	25	888	83	689	367	575	309	2513	437	599	131
ENSMUSG00000023075	237	17	416	274	60	1017	58	366	289	843	309	3189	464	727	170
ENSMUSG00000043333	4	15	7	16	51	2	29	0	2	8	14	19	6	26	15
ENSMUSG00000028646	102	28	415	293	46	789	51	366	298	548	312	2021	287	600	117
ENSMUSG00000028647	94	59	142	139	29	297	76	197	120	209	106	919	182	191	76
ENSMUSG00000028907	21	13	39	75	19	243	60	137	75	105	87	586	89	98	74
ENSMUSG00000032643	22	11	39	36	18	88	38	49	90	139	28	468	24	140	21
ENSMUSG00000090125	31	53	43	51	42	14	62	0	37	56	58	39	22	18	77
ENSMUSG00000028902	47	14	87	54	33	308	45	131	87	146	70	876	117	156	87
ENSMUSG00000028894	47	27	111	72	35	182	47	34	53	106	45	331	80	95	61
ENSMUSG00000028876	0	41	72	43	70	27	48	22	4	7	26	4	39	15	89
ENSMUSG00000028649	2640	360	4348	3077	552	8317	910	6557	3930	6679	2681	23025	3919	5857	1253
ENSMUSG00000028873	13	18	11	18	16	10	21	0	0	37	13	67	24	27	27
ENSMUSG00000044730	0	78	96	70	63	157	12	71	18	37	102	144	30	45	88
ENSMUSG00000028871	4	12	34	27	22	105	26	15	8	7	0	34	13	9	33
ENSMUSG00000028890	64	43	248	143	73	230	77	164	111	272	114	651	121	277	137
ENSMUSG00000042763	0	78	16	13	22	14	23	10	20	25	3	6	15	2	31
ENSMUSG00000028889	74	32	157	119	35	338	52	146	76	270	125	1117	138	233	122
ENSMUSG00000078570	213	38	165	110	53	304	54	116	162	128	186	1170	154	392	62
ENSMUSG00000050213	36	10	112	66	44	279	15	101	73	116	91	487	78	176	54
ENSMUSG00000028869	159	20	182	156	43	490	66	406	112	240	107	1062	185	219	52
ENSMUSG00000042707	0	11	16	24	43	0	26	4	0	35	8	0	8	7	15
ENSMUSG00000028863	19	26	65	21	20	106	68	42	14	44	18	184	38	37	79
ENSMUSG00000042677	20	17	76	30	10	74	18	7	35	80	35	70	12	37	28
ENSMUSG00000001985	58	53	111	29	88	33	114	42	13	51	41	15	13	29	88
ENSMUSG00000028859	0	13	41	22	28	51	56	42	7	41	27	90	10	12	36
ENSMUSG00000028861	65	17	126	91	37	212	23	149	38	145	69	562	64	117	70
ENSMUSG00000050188	43	8	117	79	9	188	25	95	70	162	62	381	109	138	38
ENSMUSG00000042616	20	37	81	30	10	151	36	41	44	78	13	249	15	50	40
ENSMUSG00000050212	60	18	117	89	33	251	29	77	135	263	152	1394	76	230	121
ENSMUSG00000073758	0	11	41	34	11	33	27	18	15	19	12	28	24	13	26
ENSMUSG00000042608	102	33	164	116	38	457	76	249	142	378	166	1262	147	294	71
ENSMUSG00000043962	174	82	420	320	66	939	107	495	228	501	314	1894	403	479	183
ENSMUSG00000028849	564	88	792	442	93	902	130	741	874	1056	455	2165	448	1019	168
ENSMUSG00000028847	208	5	222	181	32	787	53	385	146	553	272	2456	399	511	97
ENSMUSG00000056174	168	108	104	183	54	188	43	39	232	182	146	1111	63	420	145
ENSMUSG00000042558	141	4	215	86	27	234	34	207	117	264	129	528	208	270	83
ENSMUSG00000028845	8	16	20	9	17	16	28	3	5	11	5	3	15	9	34
ENSMUSG00000028842	161	94	328	236	180	538	164	239	162	391	184	824	240	162	154
ENSMUSG00000041530	93	64	193	148	69	297	82	157	147	116	99	434	90	186	109
ENSMUSG00000042489	6	25	32	53	34	12	71	35	8	77	35	108	29	33	95
ENSMUSG00000042500	78	53	174	124	54	218	78	256	56	126	81	406	74	160	92
ENSMUSG00000073755	135	35	99	119	27	282	55	84	78	137	79	406	62	144	46
ENSMUSG00000042477	8	6	25	7	37	11	26	0	10	28	9	3	24	14	27
ENSMUSG00000028837	165	13	314	371	42	1231	50	679	380	703	298	2886	434	677	199
ENSMUSG00000028820	131	47	170	209	50	542	58	215	172	293	205	1018	262	306	85
ENSMUSG00000043872	16	37	62	30	20	110	18	69	26	101	56	145	47	63	45
ENSMUSG00000042408	24	32	116	120	61	244	64	196	68	78	46	357	76	87	86
ENSMUSG00000070737	0	10	31	18	9	24	31	12	5	12	14	43	6	11	15
ENSMUSG00000042388	27	33	41	47	38	30	73	21	8	41	31	3	23	10	73
ENSMUSG00000028833	31	34	81	149	48	338	41	71	121	303	127	927	166	343	142
ENSMUSG00000028830	300	73	256	185	57	505	67	194	150	282	181	989	157	580	112
ENSMUSG00000042446	131	40	341	285	67	645	61	335	348	309	212	1189	228	365	116
ENSMUSG00000042380	418	70	363	290	24	938	84	455	351	702	265	2673	410	611	138
ENSMUSG00000050234	91	23	91	69	23	137	52	10	127	153	56	395	72	106	46
ENSMUSG00000042367	8	22	37	14	23	10	26	14	10	2	5	2	0	13	28
ENSMUSG00000042357	4	16	15	11	22	47	37	21	0	20	2	54	12	18	30
ENSMUSG00000028813	0	17	19	8	21	3	45	7	2	11	2	0	0	3	20
ENSMUSG00000062545	3	43	23	45	27	4	52	15	4	31	7	6	6	17	52
ENSMUSG00000061894	23	46	124	49	59	97	72	69	42	51	25	175	60	69	112
ENSMUSG00000028804	20	83	132	146	143	18	157	81	14	68	52	13	28	61	213
ENSMUSG00000048686	0	8	5	18	4	3	14	6	0	1	3	0	6	4	30
ENSMUSG00000028799	46	17	48	44	36	47	22	17	27	55	15	33	30	57	43
ENSMUSG00000028796	234	51	369	341	73	889	126	281	308	533	321	2224	293	727	205
ENSMUSG00000041000	44	64	53	40	33	37	63	2	28	62	31	23	37	34	72
ENSMUSG00000028789	23	52	30	22	33	87	34	10	37	82	51	331	58	80	52
ENSMUSG00000028793	79	42	173	174	47	395	55	204	162	451	225	1888	444	543	117
ENSMUSG00000028792	226	19	235	178	33	716	49	379	163	409	145	1888	341	358	118
ENSMUSG00000028786	4	7	4	21	6	1	8	0	4	3	0	0	4	4	20
ENSMUSG00000028785	10	33	31	23	24	20	33	18	4	27	6	8	6	3	32
ENSMUSG00000001334	1068	55	1807	1489	153	5254	292	3040	1444	1613	874	4997	333	946	232
ENSMUSG00000040928	81	59	111	80	72	242	62	119	94	150	100	322	109	116	105
ENSMUSG00000028811	84	23	128	118	50	265	66	66	174	254	127	730	112	201	86
ENSMUSG00000050390	84	75	49	87	60	126	104	43	83	102	50	168	47	72	127
ENSMUSG00000057572	36	22	102	62	23	162	58	20	19	73	58	411	69	97	21
ENSMUSG00000028807	44	4	84	44	28	141	49	49	30	55	42	279	59	81	54
ENSMUSG00000048485	35	20	18	25	41	12	27	7	0	24	14	2	0	21	40
ENSMUSG00000040859	132	29	257	147	40	478	60	346	159	376	205	1586	171	338	145
ENSMUSG00000078554	16	8	8	13	22	0	4	16	6	0	6	0	0	8	5
ENSMUSG00000047945	28	29	37	37	10	105	37	5	15	105	79	659	88	106	26
ENSMUSG00000057236	564	124	968	661	112	2056	204	914	861	1372	663	4690	825	1533	392
ENSMUSG00000001333	57	16	107	64	43	251	68	259	197	196	115	695	113	254	27
ENSMUSG00000028800	90	19	155	85	33	312	50	121	105	276	109	872	139	184	95
ENSMUSG00000000409	24	20	21	41	27	41	12	42	10	25	42	75	41	35	43
ENSMUSG00000028797	85	44	336	251	41	638	42	411	138	508	280	1733	509	438	102
ENSMUSG00000078552	0	0	13	8	11	7	13	1	2	3	2	8	5	1	13
ENSMUSG00000040795	25	50	68	113	39	145	35	145	52	108	54	425	101	135	44
ENSMUSG00000028795	13	13	62	57	9	180	11	98	61	90	58	338	65	67	44
ENSMUSG00000053841	60	60	141	146	67	391	36	171	84	242	135	1055	154	249	114
ENSMUSG00000028798	564	46	834	489	99	2094	139	961	681	1396	557	6124	1019	1579	319
ENSMUSG00000053730	2	18	33	54	24	39	25	3	14	21	23	58	6	33	15
ENSMUSG00000003731	338	53	517	446	77	1414	147	965	368	912	435	2960	439	661	185
ENSMUSG00000028790	118	60	528	386	42	711	80	158	387	430	137	2010	290	605	79
ENSMUSG00000028788	646	68	1601	977	178	4564	251	2931	1080	2616	1316	11518	1830	2057	449
ENSMUSG00000028784	1	14	47	9	34	8	32	1	15	15	7	4	3	13	21
ENSMUSG00000028782	10	41	69	64	61	74	84	44	56	42	14	68	5	15	87
ENSMUSG00000028779	88	23	95	190	28	492	40	230	140	243	78	1331	192	247	55
ENSMUSG00000028778	16	40	22	30	25	9	29	0	5	6	12	4	6	4	36
ENSMUSG00000040690	75	49	204	150	66	294	72	97	263	378	163	2135	343	533	157
ENSMUSG00000028776	124	25	266	213	50	618	44	206	229	277	96	916	134	286	72
ENSMUSG00000023232	10	8	6	6	21	9	22	23	8	4	11	189	20	37	37
ENSMUSG00000074088	33	15	91	59	22	180	32	127	43	72	55	562	45	99	47
ENSMUSG00000078532	11	0	9	16	0	19	0	7	21	46	13	171	34	60	14
ENSMUSG00000028580	213	4	259	287	57	608	65	252	200	325	209	966	139	296	78
ENSMUSG00000040533	0	14	15	14	22	2	15	5	5	15	12	2	15	6	27
ENSMUSG00000025743	290	62	329	393	60	626	70	277	377	854	409	2384	265	854	216
ENSMUSG00000028581	35	13	113	88	50	293	41	30	52	322	137	924	83	101	76
ENSMUSG00000028772	981	19	849	823	42	2169	225	3249	730	2654	1204	8418	1709	1206	478
ENSMUSG00000028773	14989	364	18994	14412	866	38004	3082	40224	13940	37273	14146	106682	15230	16974	4635
ENSMUSG00000028909	26	49	94	46	54	107	76	74	33	35	12	22	21	20	88
ENSMUSG00000028910	134	12	84	62	34	307	20	112	93	145	35	645	89	153	81
ENSMUSG00000070720	4	37	46	15	29	146	33	18	66	72	41	287	46	72	26
ENSMUSG00000028911	34	38	132	48	34	89	42	44	47	81	66	193	22	80	46
ENSMUSG00000050511	65	29	65	59	39	12	40	22	7	6	21	3	30	10	31
ENSMUSG00000040025	167	36	213	174	64	463	40	222	196	333	137	1389	240	422	79
ENSMUSG00000028901	22	67	89	157	65	76	108	47	71	103	40	189	45	89	115
ENSMUSG00000089687	9	0	16	2	10	7	6	7	6	13	7	21	4	12	17
ENSMUSG00000028906	229	132	357	344	123	610	211	436	699	381	173	548	206	403	208
ENSMUSG00000028899	67	17	128	151	39	416	34	238	61	206	102	952	159	164	81
ENSMUSG00000028898	96	15	227	97	39	497	31	127	122	252	98	693	134	243	77
ENSMUSG00000028896	26	24	36	100	27	75	32	95	22	106	50	340	47	76	55
ENSMUSG00000066042	28	6	40	42	25	100	24	134	16	59	16	199	33	79	56
ENSMUSG00000028893	6	24	59	41	28	88	53	68	26	66	25	148	45	60	56
ENSMUSG00000066043	47	51	58	64	28	121	46	62	53	106	54	245	45	142	60
ENSMUSG00000054428	416	23	744	524	39	1788	121	1449	375	1208	555	6262	1314	1404	231
ENSMUSG00000056529	12	11	77	43	57	202	52	95	24	144	60	481	69	110	77
ENSMUSG00000054405	112	34	254	220	44	823	55	503	125	350	180	2445	328	398	62
ENSMUSG00000037752	50	55	61	91	26	62	69	37	28	44	19	114	28	13	65
ENSMUSG00000028885	12	20	21	31	12	46	22	14	24	37	0	89	30	19	31
ENSMUSG00000028884	55	21	181	118	32	257	31	131	120	215	76	768	151	161	98
ENSMUSG00000037731	32	45	37	54	28	167	46	23	24	107	42	338	40	131	34
ENSMUSG00000028886	83	39	186	187	58	355	71	170	134	306	124	671	101	189	83
ENSMUSG00000028882	79	21	247	129	49	415	32	175	165	250	105	1073	146	218	72
ENSMUSG00000028879	93	16	165	139	58	395	38	154	146	411	169	1158	204	404	69
ENSMUSG00000028874	2	22	17	30	58	47	32	6	17	30	26	237	56	65	75
ENSMUSG00000028878	230	29	419	332	52	744	60	625	461	505	188	1872	359	453	85
ENSMUSG00000037692	160	112	175	133	79	51	140	165	30	141	99	253	21	143	132
ENSMUSG00000028868	157	44	288	257	50	691	65	252	351	504	213	982	228	367	154
ENSMUSG00000049649	23	16	20	36	14	13	28	0	11	6	4	7	0	9	41
ENSMUSG00000028865	6	10	18	3	17	15	13	11	3	7	4	19	2	4	23
ENSMUSG00000028862	36	33	104	62	39	122	65	56	109	125	50	292	138	86	73
ENSMUSG00000028857	184	59	165	144	28	392	34	246	161	301	143	1014	155	407	80
ENSMUSG00000028854	46	31	104	84	39	165	81	60	73	91	82	188	38	99	73
ENSMUSG00000046694	16	44	37	25	30	73	35	22	50	73	19	682	321	158	64
ENSMUSG00000037622	97	48	241	315	59	361	66	206	169	316	126	607	90	304	101
ENSMUSG00000037583	8	9	16	32	18	27	21	16	29	3	21	54	6	9	16
ENSMUSG00000028851	38	10	72	66	20	341	22	207	87	141	115	673	122	186	59
ENSMUSG00000028850	0	32	52	19	10	52	56	43	10	73	36	118	27	44	19
ENSMUSG00000028848	12	38	51	58	17	181	10	84	46	77	42	587	68	127	56
ENSMUSG00000047281	18	23	26	17	32	10	19	46	0	23	17	100	22	22	19
ENSMUSG00000037553	30	44	134	125	66	314	85	135	86	264	136	792	146	254	107
ENSMUSG00000043257	82	29	113	119	35	210	54	178	80	79	56	336	43	112	39
ENSMUSG00000003644	30	23	78	72	41	203	56	49	58	167	56	467	56	93	98
ENSMUSG00000007880	110	70	315	260	95	505	141	199	249	309	127	721	133	263	162
ENSMUSG00000003038	159	11	231	210	28	391	33	215	370	499	162	1045	161	428	34
ENSMUSG00000050966	28	37	14	51	41	6	41	20	5	14	10	10	14	21	63
ENSMUSG00000049410	2	2	15	25	17	2	18	5	7	6	3	0	2	3	25
ENSMUSG00000012117	94	56	136	153	27	234	46	134	138	176	141	589	183	260	76
ENSMUSG00000012123	27	50	53	46	52	13	86	47	2	10	13	8	28	23	54
ENSMUSG00000000682	32	30	30	31	21	227	18	54	8	148	54	962	111	122	93
ENSMUSG00000012126	2	17	18	24	21	12	14	10	18	14	15	11	0	17	30
ENSMUSG00000028843	26	2	91	68	11	199	25	37	36	184	72	842	103	143	49
ENSMUSG00000073747	17	15	8	13	23	4	34	12	3	1	2	0	3	1	17
ENSMUSG00000037443	256	51	235	292	48	530	130	560	195	468	274	1608	234	379	119
ENSMUSG00000048003	3	20	1	11	25	2	28	7	1	12	10	11	2	1	36
ENSMUSG00000028841	16	24	62	43	23	56	40	18	63	265	75	479	89	242	74
ENSMUSG00000028840	12	30	68	45	29	92	24	43	35	144	50	409	38	167	72
ENSMUSG00000086322	0	7	12	10	9	4	4	14	12	5	7	0	3	19	12
ENSMUSG00000050105	20	11	49	19	23	87	34	67	52	143	55	586	64	207	37
ENSMUSG00000050890	89	65	99	73	30	134	85	58	53	83	49	297	90	83	59
ENSMUSG00000028834	822	68	668	750	53	1297	148	1263	910	1443	430	4224	884	818	190
ENSMUSG00000028838	83	52	132	143	50	416	73	88	148	254	83	511	89	167	81
ENSMUSG00000037366	30	26	87	44	24	157	64	87	31	106	72	345	30	54	35
ENSMUSG00000028832	48	2	40	10	7	50	28	18	12	63	38	430	31	72	39
ENSMUSG00000078521	3	10	24	2	2	5	15	0	0	11	6	11	11	4	19
ENSMUSG00000037348	141	26	153	103	30	347	32	115	110	174	66	847	108	187	17
ENSMUSG00000050989	72	8	129	156	27	365	48	78	147	208	145	742	116	287	90
ENSMUSG00000046671	474	76	758	478	111	1767	141	874	618	1030	582	5000	410	925	325
ENSMUSG00000037295	118	77	223	174	64	275	130	216	143	184	150	843	113	244	155
ENSMUSG00000037306	130	76	147	207	76	459	113	160	88	349	172	1146	144	335	111
ENSMUSG00000028825	37	8	101	106	18	105	23	112	44	92	44	255	47	134	33
ENSMUSG00000028826	135	53	218	202	77	405	93	252	169	237	161	953	190	241	92
ENSMUSG00000028822	285	15	514	475	55	1695	32	666	444	961	521	4847	718	872	203
ENSMUSG00000028821	117	17	282	198	47	837	33	402	160	548	251	2176	323	336	69
ENSMUSG00000037266	206	28	580	299	45	527	42	464	419	513	258	627	331	346	89
ENSMUSG00000070691	0	41	67	22	17	20	57	0	7	13	23	19	13	28	59
ENSMUSG00000043924	0	39	14	23	19	20	17	0	0	20	3	11	7	6	31
ENSMUSG00000028809	65	41	177	117	36	304	70	115	158	175	149	408	143	144	92
ENSMUSG00000059713	80	24	57	110	15	234	83	89	70	30	19	586	12	121	21
ENSMUSG00000037242	1659	184	2261	2053	259	6709	365	3225	2098	4989	2327	18629	3456	4665	1005
ENSMUSG00000037188	10	20	20	25	13	6	40	4	2	9	8	9	0	0	27
ENSMUSG00000028803	166	70	209	210	69	559	155	265	194	252	117	697	83	275	107
ENSMUSG00000028801	0	31	27	27	21	18	24	4	6	19	7	2	8	3	18
ENSMUSG00000062157	26	14	43	60	29	72	66	49	26	59	50	175	22	57	42
ENSMUSG00000037139	9	60	75	53	56	96	62	17	66	225	80	433	54	165	108
ENSMUSG00000028676	198	43	230	115	52	601	137	144	92	253	176	1466	269	252	93
ENSMUSG00000028675	395	31	720	469	48	1465	54	887	463	923	335	3996	446	620	119
ENSMUSG00000062585	3	22	26	44	31	68	28	24	13	38	9	83	17	28	24
ENSMUSG00000028671	0	7	21	28	10	76	8	23	12	19	0	182	10	56	30
ENSMUSG00000028673	151	41	308	284	55	856	60	247	281	525	143	1951	241	517	159
ENSMUSG00000028670	25	32	109	70	30	277	29	148	99	174	76	760	109	190	69
ENSMUSG00000028672	277	89	251	115	30	375	24	215	212	242	130	798	161	394	59
ENSMUSG00000028669	117	34	181	101	11	402	52	259	159	211	140	960	195	219	80
ENSMUSG00000028668	224	47	339	276	69	804	70	446	254	542	264	2053	447	484	111
ENSMUSG00000007872	388	35	476	339	79	1745	55	317	512	900	373	3113	561	688	259
ENSMUSG00000018983	11	50	46	63	43	23	62	35	34	54	11	49	2	48	79
ENSMUSG00000059291	394	37	637	492	89	1913	132	948	676	1220	511	5877	1401	1438	397
ENSMUSG00000036995	88	46	137	56	41	155	59	66	87	175	55	576	53	150	61
ENSMUSG00000001604	123	7	146	146	22	276	41	222	128	133	54	264	45	89	22
ENSMUSG00000051351	31	57	189	38	10	205	24	124	28	18	146	430	17	175	75
ENSMUSG00000070687	1	41	20	33	42	12	40	0	15	26	12	0	24	7	36
ENSMUSG00000036921	3	6	5	3	23	3	2	0	4	0	2	0	0	0	15
ENSMUSG00000066037	34	12	327	369	38	719	81	404	189	314	123	1385	288	484	143
ENSMUSG00000070683	4	27	49	48	25	0	23	50	0	8	5	12	3	9	49
ENSMUSG00000001089	166	34	212	273	95	671	144	235	202	694	220	2188	294	397	173
ENSMUSG00000036940	219	25	205	200	35	600	91	274	238	481	295	1854	271	342	107
ENSMUSG00000028664	88	102	163	93	113	84	137	38	27	96	50	105	57	57	156
ENSMUSG00000036905	217	17	530	341	19	1743	34	370	278	1952	643	9095	1210	1527	448
ENSMUSG00000036896	171	24	347	270	65	1412	37	367	222	1371	549	7107	878	1107	341
ENSMUSG00000036887	363	32	502	381	79	1717	68	473	386	1764	826	8290	1120	1340	400
ENSMUSG00000028661	24	41	48	47	57	21	44	10	6	11	8	2	12	18	75
ENSMUSG00000060862	54	50	123	96	59	175	68	38	31	107	37	182	72	140	79
ENSMUSG00000078520	2	0	1	8	2	4	9	6	0	8	3	0	0	2	6
ENSMUSG00000023433	0	0	7	7	21	2	9	0	0	3	0	0	4	0	16
ENSMUSG00000006699	1310	56	2160	1342	174	6238	253	2188	1512	4144	2426	20625	2724	4233	860
ENSMUSG00000041399	3	18	6	7	5	8	18	12	0	10	0	3	8	16	8
ENSMUSG00000043411	133	68	255	155	56	608	104	154	178	365	164	844	114	240	166
ENSMUSG00000041351	12	55	93	95	73	190	72	55	55	81	26	303	33	56	66
ENSMUSG00000028766	34	12	129	64	53	160	45	66	96	200	91	996	51	218	86
ENSMUSG00000028763	3295	366	4253	2921	588	8087	594	2986	5755	9345	3602	30444	4468	9530	1636
ENSMUSG00000057530	325	49	451	450	78	1380	106	269	459	430	251	1223	219	422	129
ENSMUSG00000028760	220	93	300	217	98	378	132	176	144	277	125	678	132	259	132
ENSMUSG00000028759	301	45	551	454	75	1550	116	691	548	1007	613	3968	480	933	253
ENSMUSG00000045349	7	52	16	36	29	6	29	17	2	17	20	12	9	10	47
ENSMUSG00000028758	0	20	36	36	33	11	42	45	15	17	15	0	10	19	65
ENSMUSG00000028757	275	59	848	586	99	2417	111	770	735	1463	611	7773	1220	1954	357
ENSMUSG00000028755	11	13	18	25	15	35	14	34	28	56	12	236	48	95	12
ENSMUSG00000028756	2753	254	3748	3431	320	10004	620	7560	3061	4710	2393	14553	1937	3657	826
ENSMUSG00000041241	454	67	533	477	67	1225	130	854	544	777	389	2859	510	612	183
ENSMUSG00000046447	110	31	235	134	53	496	69	264	147	202	150	447	89	142	88
ENSMUSG00000028753	13	64	72	73	72	7	97	3	4	31	12	3	25	17	83
ENSMUSG00000028749	12	25	19	17	18	7	24	0	2	22	16	0	7	10	22
ENSMUSG00000043621	26	17	28	60	35	96	40	127	42	18	31	19	5	27	27
ENSMUSG00000028750	3	13	45	45	37	14	57	34	11	20	7	3	7	5	43
ENSMUSG00000041202	37	8	44	14	22	59	26	0	11	15	19	8	6	2	23
ENSMUSG00000028751	0	6	14	8	7	4	3	0	0	8	2	4	8	0	19
ENSMUSG00000041193	116	13	233	112	32	804	63	581	156	90	70	155	28	63	48
ENSMUSG00000058908	10	5	5	4	7	2	19	0	4	2	14	0	0	0	6
ENSMUSG00000041161	12	19	24	32	12	66	20	53	26	72	27	236	29	63	38
ENSMUSG00000041143	36	49	97	50	32	219	34	75	69	171	75	687	108	130	77
ENSMUSG00000028747	29	13	24	14	31	5	30	4	6	24	10	0	4	4	33
ENSMUSG00000041120	67	14	138	148	33	526	28	128	140	306	135	834	137	148	69
ENSMUSG00000050608	518	77	713	450	63	1280	87	522	568	922	405	2790	459	975	160
ENSMUSG00000028745	298	72	580	473	77	1375	104	715	557	1233	510	5023	606	1197	227
ENSMUSG00000028744	44	25	72	85	20	107	54	18	81	113	48	337	58	112	30
ENSMUSG00000028743	140	57	212	205	18	242	32	155	203	177	89	542	93	195	51
ENSMUSG00000041025	39	58	131	98	51	185	101	86	70	130	62	473	53	142	107
ENSMUSG00000028738	0	18	6	8	18	15	14	2	0	10	10	0	0	9	20
ENSMUSG00000028737	334	13	363	284	31	816	58	630	406	273	187	1028	139	353	53
ENSMUSG00000028736	0	46	42	52	50	20	74	16	12	27	18	0	22	24	67
ENSMUSG00000078234	39	77	0	130	67	179	75	87	46	78	28	0	30	34	108
ENSMUSG00000040972	3	18	23	19	30	10	40	4	7	31	21	0	6	0	31
ENSMUSG00000028741	20	13	125	40	10	168	6	131	99	227	100	803	157	216	69
ENSMUSG00000066036	874	180	1146	938	165	2132	291	1047	1064	1697	821	4930	952	1781	413
ENSMUSG00000078517	350	62	399	361	70	1218	99	693	392	790	394	2861	490	734	177
ENSMUSG00000040935	1	18	11	16	4	0	23	3	0	5	0	3	7	4	24
ENSMUSG00000040945	64	58	85	67	51	125	45	57	75	118	54	494	75	131	42
ENSMUSG00000025330	3	15	51	31	11	24	20	21	35	84	35	135	21	78	24
ENSMUSG00000025328	0	12	23	14	19	5	42	19	4	21	8	6	4	12	32
ENSMUSG00000025329	4	5	25	25	24	3	49	6	0	12	6	3	7	7	56
ENSMUSG00000040964	496	78	575	583	79	972	164	758	514	1208	532	4401	543	1166	293
ENSMUSG00000028927	8	8	52	60	32	23	45	28	16	20	16	33	22	34	41
ENSMUSG00000060572	22	8	22	31	14	48	26	15	8	29	5	77	15	37	8
ENSMUSG00000036622	145	36	92	110	39	404	83	91	83	285	89	793	101	171	90
ENSMUSG00000028923	28	25	81	42	32	185	33	107	60	163	67	656	118	133	75
ENSMUSG00000040860	42	56	77	65	64	64	84	38	40	91	46	63	35	54	103
ENSMUSG00000045004	6	35	14	18	29	4	35	0	1	13	3	2	4	6	49
ENSMUSG00000040842	407	71	685	522	43	1541	83	419	627	397	591	4381	764	1034	229
ENSMUSG00000009863	4570	263	6536	4863	329	14248	768	10074	4544	6243	3445	25899	3139	5621	1084
ENSMUSG00000073733	4	16	34	13	11	22	17	19	0	49	9	29	3	17	22
ENSMUSG00000028920	85	58	135	88	75	260	69	134	123	187	124	415	71	193	85
ENSMUSG00000028919	59	58	122	145	49	189	40	178	113	88	62	212	45	128	93
ENSMUSG00000006445	32	20	93	31	39	148	39	35	34	44	27	309	48	115	65
ENSMUSG00000006218	12	37	9	8	12	6	23	6	0	7	6	20	16	14	16
ENSMUSG00000070637	0	10	7	20	9	12	8	0	0	27	18	64	31	8	15
ENSMUSG00000033770	19	20	29	25	14	2	29	5	0	7	0	0	5	5	33
ENSMUSG00000006216	27	22	26	34	13	5	35	4	14	85	34	121	37	43	47
ENSMUSG00000006221	3296	221	4044	4509	273	9483	939	6220	8596	24056	10330	72198	13772	24841	4326
ENSMUSG00000006215	113	39	163	102	55	286	44	210	126	259	86	857	126	162	95
ENSMUSG00000040761	127	126	250	289	117	345	188	192	139	288	159	561	120	172	219
ENSMUSG00000043085	52	16	49	45	26	41	23	22	12	63	20	27	12	15	55
ENSMUSG00000006219	729	76	1169	599	184	1847	163	747	953	831	402	2303	280	622	147
ENSMUSG00000040740	1289	182	1146	1075	116	2051	193	2640	1326	1213	783	2864	444	536	51
ENSMUSG00000028917	431	55	454	325	52	506	84	432	379	816	309	1143	280	532	114
ENSMUSG00000040706	0	18	27	10	17	11	9	18	18	3	8	31	22	18	16
ENSMUSG00000040697	108	48	165	87	57	247	118	196	83	228	74	657	126	254	90
ENSMUSG00000078515	190	21	260	257	99	525	179	114	72	420	232	1119	257	419	171
ENSMUSG00000040715	71	3	120	17	7	9	12	154	88	12	6	481	29	29	6
ENSMUSG00000028914	85	39	103	80	33	52	34	20	64	60	50	390	29	39	91
ENSMUSG00000058579	0	13	24	5	12	18	12	1	2	16	4	0	3	0	7
ENSMUSG00000062478	6	0	3	2	6	0	3	0	0	4	0	0	3	0	17
ENSMUSG00000040659	141	47	178	99	35	675	53	78	216	627	190	3856	887	921	231
ENSMUSG00000051435	4	17	39	32	17	21	42	25	3	9	9	8	8	11	29
ENSMUSG00000040616	16	4	0	23	16	105	11	0	0	20	0	49	10	29	35
ENSMUSG00000040606	30	28	74	75	31	115	45	56	47	52	8	66	0	39	24
ENSMUSG00000028583	0	0	0	34	0	109	0	0	32	0	50	336	90	0	0
ENSMUSG00000028584	0	0	0	0	0	0	0	0	0	0	0	0	0	0	0
ENSMUSG00000057637	137	68	272	202	49	256	93	200	168	233	137	441	109	196	121
ENSMUSG00000041805	0	0	0	0	0	0	0	0	0	0	0	0	0	0	0
ENSMUSG00000046862	0	0	0	0	0	168	0	0	0	71	0	405	0	101	0
ENSMUSG00000070618	0	0	0	0	0	0	0	0	0	0	0	0	0	0	0
ENSMUSG00000096154	0	0	0	0	0	0	0	0	0	0	0	0	0	0	0
ENSMUSG00000066688	7	29	9	9	11	2	32	0	1	12	8	8	9	10	29
ENSMUSG00000046435	13	0	7	14	22	0	16	0	0	11	7	0	1	4	10
ENSMUSG00000078510	0	7	19	11	14	0	26	0	4	5	7	5	9	10	25
ENSMUSG00000078509	23	9	7	30	12	0	13	7	0	17	9	0	0	8	15
ENSMUSG00000073724	0	0	17	0	23	0	10	0	0	1	0	0	0	0	19
ENSMUSG00000073723	0	11	0	14	11	7	9	26	0	0	0	0	0	0	20
ENSMUSG00000050810	3	4	13	12	9	8	23	0	0	0	0	0	0	5	19
ENSMUSG00000066030	26	18	3	19	17	12	19	0	11	0	3	0	16	11	32
ENSMUSG00000046262	18	9	9	7	10	6	30	8	2	5	4	0	2	3	20
ENSMUSG00000036749	17	8	5	0	23	3	18	17	0	27	15	4	0	3	12
ENSMUSG00000070619	9	20	34	4	10	5	20	0	0	15	15	0	0	2	24
ENSMUSG00000073721	0	2	0	2	8	0	15	0	0	2	3	7	0	2	11
ENSMUSG00000028591	9	29	20	24	16	4	20	0	10	17	8	36	16	12	31
ENSMUSG00000078507	10	29	29	29	39	4	3	9	7	2	21	2	6	0	55
ENSMUSG00000078506	26	0	9	15	4	8	17	0	0	4	3	1	4	4	4
ENSMUSG00000078505	0	19	0	6	2	2	17	0	0	6	0	6	4	5	15
ENSMUSG00000041735	5	0	14	8	7	0	3	0	0	0	0	0	3	0	22
ENSMUSG00000066026	318	19	255	310	48	963	57	458	241	409	300	1477	174	438	101
ENSMUSG00000028599	49	28	75	108	37	306	54	103	70	303	110	919	178	251	75
ENSMUSG00000028602	15	57	26	29	28	15	50	10	6	7	12	6	14	13	27
ENSMUSG00000020220	810	158	1147	1066	262	1922	339	1254	857	1237	559	2802	522	1054	328
ENSMUSG00000066009	0	0	8	14	17	4	11	0	0	0	0	0	0	0	0
ENSMUSG00000078503	4	16	19	21	8	0	15	6	0	2	0	3	8	14	29
ENSMUSG00000078502	21	41	90	55	36	114	52	165	47	118	88	218	91	127	60
ENSMUSG00000058186	2	66	88	29	55	12	53	1	18	34	10	6	6	7	65
ENSMUSG00000066000	26	52	105	111	103	164	99	88	28	113	52	232	86	82	28
ENSMUSG00000062518	3	29	53	13	27	10	40	12	0	21	7	3	0	5	37
ENSMUSG00000078495	24	40	64	112	42	141	51	37	30	100	53	337	44	53	58
ENSMUSG00000059423	58	44	73	57	23	278	59	204	64	200	65	501	67	125	66
ENSMUSG00000029022	44	53	80	56	24	140	27	78	72	82	34	258	40	54	75
ENSMUSG00000066007	7	26	21	13	5	4	27	1	4	12	10	2	9	9	25
ENSMUSG00000070605	0	67	106	76	50	79	79	34	27	48	29	143	61	60	68
ENSMUSG00000063245	24	81	63	61	59	23	73	17	5	54	13	32	16	18	51
ENSMUSG00000056300	3	18	36	44	48	6	68	8	4	37	5	20	25	4	52
ENSMUSG00000045699	0	21	37	42	32	10	49	3	2	20	12	2	8	12	34
ENSMUSG00000086147	0	15	16	16	14	5	6	11	0	10	0	0	5	0	8
ENSMUSG00000067919	1	27	32	35	40	9	35	1	9	29	14	4	12	8	36
ENSMUSG00000067916	57	40	112	93	93	161	46	48	25	79	42	196	85	76	81
ENSMUSG00000078498	3	9	16	22	38	5	35	0	1	28	12	0	5	10	32
ENSMUSG00000078497	0	6	15	4	10	7	6	23	3	8	6	1	3	3	9
ENSMUSG00000078496	34	7	34	22	19	83	29	12	28	42	15	56	4	35	17
ENSMUSG00000065999	14	18	14	55	20	12	19	6	10	24	27	49	3	34	25
ENSMUSG00000029020	1826	183	2183	1895	200	4387	368	3142	1881	3410	1906	8672	1583	3187	531
ENSMUSG00000044496	180	39	222	171	59	784	76	388	202	537	190	2317	281	442	112
ENSMUSG00000019055	439	87	371	460	74	766	152	400	499	874	336	3483	532	810	240
ENSMUSG00000029009	64	93	36	146	63	277	78	125	34	152	49	543	110	116	92
ENSMUSG00000029007	161	71	228	226	52	551	65	287	174	335	137	1181	199	345	115
ENSMUSG00000029005	0	28	42	33	43	22	55	19	8	12	26	2	6	7	49
ENSMUSG00000029003	11	16	37	32	18	68	26	4	9	59	8	131	20	50	34
ENSMUSG00000041556	7	22	22	17	21	43	27	0	2	12	7	16	2	8	20
ENSMUSG00000029001	47	33	118	118	30	312	25	154	103	236	51	434	77	115	57
ENSMUSG00000055401	268	53	419	257	38	872	81	493	387	569	327	2248	241	581	171
ENSMUSG00000041544	6	55	27	32	35	10	50	44	15	25	10	11	19	22	46
ENSMUSG00000029019	3833	296	3720	3446	461	24538	1825	9119	5261	69566	19036	221998	73194	75542	14156
ENSMUSG00000029016	54	63	97	92	44	93	103	31	88	112	36	183	58	65	100
ENSMUSG00000041616	2171	31	7421	9551	6248	257114	1141	5558	24083	106229	25472	792152	110821	162508	23708
ENSMUSG00000047719	161	16	130	124	28	247	39	153	136	173	155	707	139	181	61
ENSMUSG00000017264	161	25	185	221	23	408	42	218	135	269	106	807	164	214	68
ENSMUSG00000006442	72	14	74	39	32	184	34	47	83	100	80	403	96	102	57
ENSMUSG00000028991	372	68	456	392	83	780	151	319	421	831	258	1538	316	537	190
ENSMUSG00000028989	122	4	186	102	72	256	48	11	280	11	31	108	40	13	39
ENSMUSG00000070577	87	41	121	124	36	322	51	226	97	119	89	449	41	133	33
ENSMUSG00000028979	0	16	27	29	28	11	29	5	0	12	18	5	0	4	33
ENSMUSG00000041459	220	72	339	276	94	748	109	398	231	530	270	1619	553	364	92
ENSMUSG00000028977	85	104	178	226	110	278	89	145	133	251	152	485	160	250	154
ENSMUSG00000028971	0	6	14	6	14	2	6	14	0	0	0	0	4	3	2
ENSMUSG00000028974	59	14	132	99	15	256	55	205	128	247	80	1081	81	255	101
ENSMUSG00000073705	23	19	23	6	25	19	23	11	9	16	9	29	5	6	13
ENSMUSG00000028975	189	29	184	144	65	422	81	224	136	322	149	1028	193	286	96
ENSMUSG00000028961	32	68	116	134	46	319	36	188	109	313	101	1037	165	319	132
ENSMUSG00000028996	148	0	368	163	11	369	30	202	150	316	95	1456	256	200	33
ENSMUSG00000028960	128	81	250	225	72	452	86	166	188	281	150	799	115	252	142
ENSMUSG00000063077	1441	223	1676	1379	215	3776	495	2465	1233	2510	1319	6223	1192	1801	466
ENSMUSG00000028992	96	24	257	82	15	294	39	276	170	219	89	840	90	211	60
ENSMUSG00000087198	0	2	0	8	7	0	2	0	0	0	0	0	0	1	5
ENSMUSG00000028990	166	31	258	141	29	457	43	395	78	245	156	1091	171	263	56
ENSMUSG00000028988	186	61	177	165	32	395	64	255	73	296	226	1076	166	334	82
ENSMUSG00000039936	20	40	88	96	65	230	93	111	41	167	61	345	115	119	105
ENSMUSG00000039953	460	69	467	451	88	1297	91	483	594	568	214	1662	273	553	128
ENSMUSG00000028982	57	22	96	34	28	104	50	67	118	157	89	388	91	139	50
ENSMUSG00000044700	141	50	149	215	92	246	62	237	153	98	202	463	102	273	95
ENSMUSG00000039911	130	33	104	111	66	321	63	80	160	111	43	223	45	116	62
ENSMUSG00000028980	159	43	410	312	100	1096	75	307	304	512	353	1914	297	449	147
ENSMUSG00000047875	247	71	347	228	55	329	116	239	189	348	188	702	172	225	98
ENSMUSG00000028976	6	23	30	15	34	16	45	31	5	8	6	10	15	9	45
ENSMUSG00000062064	8	19	11	9	21	0	7	0	4	2	0	0	4	0	22
ENSMUSG00000028972	12	12	3	5	13	0	17	1	0	10	2	6	0	4	23
ENSMUSG00000063524	230	100	456	291	83	1010	69	435	361	702	292	3488	529	848	187
ENSMUSG00000039838	15	32	26	25	23	6	53	0	0	14	2	0	10	6	40
ENSMUSG00000028967	89	37	184	132	28	353	51	150	57	320	131	1509	320	370	87
ENSMUSG00000039852	185	110	331	224	95	940	166	228	312	321	206	696	257	291	124
ENSMUSG00000028964	555	26	982	788	81	2507	173	1920	713	2270	937	12330	1649	2152	562
ENSMUSG00000047777	45	25	57	60	50	105	44	50	35	142	56	242	44	151	68
ENSMUSG00000039759	68	15	63	37	10	141	14	24	25	64	34	237	59	29	38
ENSMUSG00000039768	82	53	179	188	59	326	79	140	115	309	128	751	148	201	132
ENSMUSG00000073700	358	70	428	357	53	722	109	502	558	423	279	1246	154	406	115
ENSMUSG00000028950	12	19	21	16	10	10	36	34	17	5	8	4	0	16	25
ENSMUSG00000028952	26	16	56	37	22	93	47	32	34	44	13	191	33	47	27
ENSMUSG00000028948	35	53	137	157	42	192	75	175	64	162	58	677	103	166	85
ENSMUSG00000024793	22	13	32	20	19	24	15	4	6	18	5	15	30	12	36
ENSMUSG00000028943	43	38	93	67	64	50	85	42	24	49	47	33	26	10	100
ENSMUSG00000039713	171	28	98	69	57	236	92	26	106	153	31	330	44	87	60
ENSMUSG00000028937	74	19	246	91	33	541	40	251	201	191	82	860	83	171	67
ENSMUSG00000042804	186	41	164	93	63	383	63	107	235	304	272	1924	295	274	84
ENSMUSG00000039662	122	31	286	200	68	770	94	552	218	442	206	1486	301	359	162
ENSMUSG00000058498	111	32	218	171	50	361	49	241	139	160	105	333	71	86	70
ENSMUSG00000028936	1063	18	1857	1101	59	4662	178	2213	1221	3243	1245	11881	2492	2775	604
ENSMUSG00000005045	39	86	72	65	47	38	93	27	24	50	42	7	14	21	129
ENSMUSG00000028931	26	93	88	73	51	113	88	10	22	39	53	201	36	90	84
ENSMUSG00000039577	18	29	68	57	25	9	75	13	10	14	24	11	12	13	61
ENSMUSG00000029027	0	11	38	19	16	36	41	28	24	29	5	78	15	12	14
ENSMUSG00000047613	61	26	131	147	18	332	41	168	149	183	86	784	166	174	30
ENSMUSG00000039492	0	25	4	9	10	5	20	13	5	6	0	0	1	6	31
ENSMUSG00000039523	137	77	200	209	39	299	97	295	244	401	130	913	161	329	106
ENSMUSG00000039546	8	44	20	16	32	13	25	22	5	9	14	0	0	8	42
ENSMUSG00000029028	69	68	82	56	78	161	49	112	124	159	85	182	46	105	59
ENSMUSG00000078350	100	59	62	38	74	237	36	25	46	70	46	278	67	68	65
ENSMUSG00000029026	13	20	53	44	53	2	50	11	9	3	13	5	11	7	74
ENSMUSG00000029029	110	24	100	101	18	260	41	125	107	242	70	641	86	155	71
ENSMUSG00000029030	530	58	988	697	82	2293	119	1054	644	1464	745	6357	877	1450	332
ENSMUSG00000028965	20	16	15	38	13	15	25	3	6	30	2	118	11	20	15
ENSMUSG00000014592	444	108	754	571	172	1010	321	864	755	1985	897	4443	975	1850	448
ENSMUSG00000028957	110	48	124	72	76	103	46	144	388	118	51	108	60	56	76
ENSMUSG00000028963	1	3	4	0	1	1	3	0	4	3	0	1	1	2	3
ENSMUSG00000028955	272	38	604	384	55	1333	72	496	468	1176	622	4748	669	1106	202
ENSMUSG00000078491	2	5	6	7	9	2	14	1	2	2	1	0	2	0	9
ENSMUSG00000029032	26	55	43	30	39	23	30	0	12	43	15	7	16	11	50
ENSMUSG00000057751	57	106	127	135	98	620	85	128	247	104	91	263	88	77	142
ENSMUSG00000039410	128	53	209	95	71	187	108	120	102	125	37	199	60	95	105
ENSMUSG00000046637	6	45	49	27	31	11	46	0	3	24	15	11	2	16	53
ENSMUSG00000058183	0	9	17	9	38	6	31	0	0	21	16	6	9	5	25
ENSMUSG00000029059	237	14	222	260	9	401	57	318	252	505	284	2277	285	647	122
ENSMUSG00000042333	37	9	29	14	7	67	7	14	16	54	13	106	41	65	20
ENSMUSG00000048001	6	22	10	15	10	8	16	0	0	15	0	0	6	6	27
ENSMUSG00000029056	177	35	255	292	49	549	78	320	206	309	179	951	169	253	55
ENSMUSG00000029055	18	49	57	52	67	17	90	32	20	29	24	15	15	16	82
ENSMUSG00000029047	69	47	88	77	21	163	16	147	98	124	40	401	33	132	63
ENSMUSG00000029049	25	20	37	31	26	20	39	14	8	13	9	11	15	47	56
ENSMUSG00000029048	484	27	835	473	63	1765	115	806	606	1252	611	5060	796	1305	264
ENSMUSG00000073684	5	8	24	21	50	163	20	46	60	69	52	446	54	125	44
ENSMUSG00000029050	318	74	347	314	114	1020	115	312	468	720	338	1455	219	474	173
ENSMUSG00000029053	17	47	41	54	48	82	53	10	33	43	13	67	41	37	66
ENSMUSG00000023153	6	3	25	10	15	10	11	37	4	8	7	7	0	2	6
ENSMUSG00000078490	23	43	48	55	76	5	74	31	2	33	38	32	37	49	88
ENSMUSG00000029064	193	60	452	495	57	727	84	141	493	478	400	1271	413	704	171
ENSMUSG00000029063	143	41	450	239	91	530	49	320	290	451	204	1072	237	470	97
ENSMUSG00000029061	91	11	178	128	58	491	34	171	214	549	247	3300	382	459	211
ENSMUSG00000074738	8	11	47	23	26	48	32	27	20	28	10	156	22	34	60
ENSMUSG00000042202	64	31	109	98	14	221	86	120	42	224	37	370	70	122	61
ENSMUSG00000073682	0	5	0	0	1	0	0	0	0	0	2	0	0	0	0
ENSMUSG00000029062	44	15	88	59	34	124	33	34	115	161	63	315	56	157	43
ENSMUSG00000029060	107	38	200	142	40	365	53	188	115	168	57	690	85	237	131
ENSMUSG00000029038	277	84	715	323	65	1467	90	463	310	1282	382	5672	725	1101	308
ENSMUSG00000078487	0	6	7	9	11	8	13	13	0	0	3	0	0	6	15
ENSMUSG00000073680	11	68	28	57	61	25	41	32	25	6	36	88	24	43	49
ENSMUSG00000042116	166	35	268	263	43	876	97	391	209	928	412	3098	341	749	252
ENSMUSG00000084845	19	41	64	50	56	57	49	25	14	43	31	38	5	31	67
ENSMUSG00000029036	140	46	171	126	45	357	66	257	116	320	146	831	204	252	122
ENSMUSG00000029066	274	39	308	225	34	881	61	439	233	588	213	2969	458	569	114
ENSMUSG00000029068	232	20	245	161	74	1105	57	571	277	472	249	1693	248	355	123
ENSMUSG00000065990	431	54	406	351	33	892	84	766	471	726	406	2741	376	675	117
ENSMUSG00000029070	200	31	557	318	74	1216	43	379	483	791	369	4397	271	908	259
ENSMUSG00000029071	296	55	386	301	87	836	77	645	336	627	247	2387	356	519	168
ENSMUSG00000029072	0	10	43	36	43	9	69	0	31	9	6	4	6	28	31
ENSMUSG00000029073	32	38	36	60	22	122	26	66	39	110	54	266	52	106	63
ENSMUSG00000029034	196	54	174	157	25	370	44	207	101	288	97	1010	152	169	83
ENSMUSG00000051557	0	8	92	51	20	128	22	61	66	108	27	381	69	53	27
ENSMUSG00000023286	103	34	264	80	59	491	62	290	179	375	172	1374	144	264	42
ENSMUSG00000029033	68	32	109	126	49	188	63	130	136	245	107	444	145	149	58
ENSMUSG00000023571	29	31	64	60	10	208	18	58	80	49	52	282	23	48	32
ENSMUSG00000050796	25	63	106	37	39	221	57	131	77	124	86	752	106	191	47
ENSMUSG00000029075	7	0	4	8	7	3	9	0	4	13	2	2	11	2	16
ENSMUSG00000041954	0	26	13	18	16	40	5	0	2	11	11	40	5	18	25
ENSMUSG00000029074	15	31	30	41	21	4	42	13	4	22	8	4	3	13	40
ENSMUSG00000029076	250	55	535	563	55	2080	97	840	716	1080	553	4878	755	1000	272
ENSMUSG00000059939	14	35	72	52	31	86	35	69	37	38	27	225	64	37	19
ENSMUSG00000035692	22	7	19	52	3	48	13	12	25	63	34	452	32	48	27
ENSMUSG00000041936	178	117	344	250	105	1002	130	297	491	489	165	1411	220	448	176
ENSMUSG00000078485	79	68	165	130	98	321	108	145	137	129	67	523	92	121	109
ENSMUSG00000078486	1123	161	1664	1181	102	2531	253	2698	1331	1730	691	3987	519	1125	223
ENSMUSG00000095567	125	28	206	163	54	447	48	232	179	355	160	1609	243	390	106
ENSMUSG00000096351	10	8	32	34	38	16	18	0	3	21	6	9	4	7	63
ENSMUSG00000058503	22	53	68	75	38	241	72	183	29	36	27	394	44	62	73
ENSMUSG00000040274	125	86	157	213	80	202	168	64	40	260	116	512	172	206	195
ENSMUSG00000008307	18	5	17	9	16	32	27	2	7	13	17	15	18	16	25
ENSMUSG00000040302	34	14	56	40	45	95	20	98	69	39	28	219	23	26	27
ENSMUSG00000005907	70	85	87	132	60	175	122	35	24	133	65	263	59	123	69
ENSMUSG00000007415	653	93	703	442	102	1719	137	1243	646	993	543	5764	688	1120	304
ENSMUSG00000014529	18	3	32	31	26	2	28	4	0	3	12	2	6	3	26
ENSMUSG00000040429	57	32	34	50	32	111	46	18	16	40	21	101	18	27	65
ENSMUSG00000040351	184	83	448	279	117	1070	84	479	225	737	339	2276	358	445	112
ENSMUSG00000000600	93	132	306	173	141	639	120	233	155	477	184	1354	219	415	123
ENSMUSG00000040367	0	20	8	16	3	0	16	40	3	3	2	0	0	10	27
ENSMUSG00000040407	205	82	419	329	134	863	181	401	213	388	238	1283	238	395	176
ENSMUSG00000001467	56	45	194	111	52	437	62	156	88	248	111	1175	151	261	128
ENSMUSG00000044674	61	77	288	195	89	637	58	75	320	324	146	881	174	279	151
ENSMUSG00000079666	2	9	0	8	2	0	10	0	0	4	0	0	3	3	3
ENSMUSG00000046798	159	29	259	118	49	543	73	272	229	308	182	1529	226	164	81
ENSMUSG00000040464	69	25	158	152	58	442	63	280	58	163	95	845	121	128	39
ENSMUSG00000040473	0	58	52	54	33	25	53	17	10	29	13	63	33	18	33
ENSMUSG00000015652	0	24	9	3	1	2	12	0	2	14	2	6	0	0	10
ENSMUSG00000015653	44	76	140	56	75	163	63	61	43	97	55	162	43	37	104
ENSMUSG00000028926	55	114	241	142	76	464	115	109	104	198	104	728	140	193	204
ENSMUSG00000092094	37	20	34	16	25	11	53	2	6	4	9	0	22	3	39
ENSMUSG00000040514	0	16	42	21	19	0	4	0	0	8	2	3	11	12	6
ENSMUSG00000012428	162	37	255	179	60	773	63	367	130	420	158	1599	136	240	92
ENSMUSG00000003161	215	46	339	224	42	1048	105	534	234	809	355	3768	617	536	174
ENSMUSG00000002297	12	66	53	64	52	52	59	16	15	27	32	275	25	73	70
ENSMUSG00000054099	68	50	56	51	29	279	36	47	83	145	83	524	114	110	50
ENSMUSG00000040570	2	42	36	25	12	21	24	13	7	10	9	23	1	17	36
ENSMUSG00000040537	139	51	178	151	78	316	123	197	89	152	111	448	122	145	139
ENSMUSG00000040584	93	27	243	146	47	473	33	158	142	217	66	524	92	130	73
ENSMUSG00000028970	17	56	135	87	73	231	65	74	71	72	48	405	37	121	50
ENSMUSG00000042476	97	29	262	233	63	309	107	521	193	415	295	1063	184	432	110
ENSMUSG00000003623	177	51	462	309	44	1016	88	802	350	565	258	2653	333	510	103
ENSMUSG00000079659	23	34	86	41	48	206	61	41	66	79	66	394	20	117	68
ENSMUSG00000042508	37	29	100	79	44	201	65	185	37	108	108	518	105	132	78
ENSMUSG00000056004	36	18	26	47	32	42	24	8	7	45	16	7	31	18	70
ENSMUSG00000069355	11	5	14	10	14	9	20	9	0	30	5	508	128	115	31
ENSMUSG00000094036	0	3	9	6	8	0	16	0	0	3	4	3	0	0	21
ENSMUSG00000067848	0	0	11	10	0	2	3	0	2	3	0	0	0	6	21
ENSMUSG00000095710	1	3	4	5	2	3	5	1	0	5	6	1	3	4	9
ENSMUSG00000091933	0	33	3	8	7	2	5	0	0	3	0	0	0	2	9
ENSMUSG00000094025	0	33	10	2	6	2	7	0	2	0	0	0	0	0	13
ENSMUSG00000095918	0	4	0	6	0	1	9	0	0	9	9	0	0	0	3
ENSMUSG00000096846	5	0	0	6	2	0	0	0	0	0	0	0	0	0	4
ENSMUSG00000095829	0	0	11	2	17	3	11	0	0	0	4	0	0	0	16
ENSMUSG00000096732	0	0	0	5	3	0	0	0	0	0	4	1	0	0	2
ENSMUSG00000095296	0	6	2	2	7	0	13	0	2	5	3	0	1	4	13
ENSMUSG00000091903	0	0	0	2	3	0	3	0	0	0	0	0	0	0	1
ENSMUSG00000094105	0	5	9	0	0	0	5	0	0	0	7	0	0	0	0
ENSMUSG00000094205	0	0	6	0	0	0	4	0	0	0	0	0	0	0	0
ENSMUSG00000040254	122	50	278	98	59	690	58	93	194	136	108	702	114	274	87
ENSMUSG00000067855	0	8	5	8	16	0	10	0	2	7	13	0	0	0	34
ENSMUSG00000028883	44	63	94	95	71	114	116	55	24	36	71	117	57	47	100
ENSMUSG00000063531	16	49	100	71	65	42	69	8	17	33	23	23	18	15	92
ENSMUSG00000033219	0	11	7	14	10	1	18	0	0	20	2	0	0	0	18
ENSMUSG00000091255	0	27	20	16	9	0	15	0	4	2	0	0	9	3	17
ENSMUSG00000061601	36	119	169	141	118	57	241	39	18	118	66	23	56	70	238
ENSMUSG00000072188	0	15	16	18	22	3	28	0	0	7	5	5	0	2	31
ENSMUSG00000106445	0	0	0	0	0	0	8	0	0	2	0	0	1	0	2
ENSMUSG00000096878	0	0	0	0	0	0	0	0	0	0	0	37	0	0	7
ENSMUSG00000070933	0	0	0	0	0	0	0	0	0	0	0	3	0	0	0
ENSMUSG00000069720	0	5	2	0	5	0	13	0	0	3	3	0	4	3	7
ENSMUSG00000091897	11	19	23	18	18	2	22	0	0	11	2	0	0	0	24
ENSMUSG00000099762	2	0	7	4	0	0	0	0	0	0	4	0	0	0	0
ENSMUSG00000028864	1	25	64	10	30	71	41	35	17	58	17	267	80	23	32
ENSMUSG00000109903	0	9	8	1	10	0	13	0	3	3	0	4	7	0	12
ENSMUSG00000040118	902	97	1641	1244	188	2198	373	1745	1370	3171	1852	14432	2574	3597	560
ENSMUSG00000091827	0	19	13	12	4	0	7	0	6	8	0	0	7	4	23
ENSMUSG00000058643	6	0	0	17	5	2	8	14	0	0	2	0	0	7	2
ENSMUSG00000028780	150	36	634	347	104	1735	102	559	399	624	251	3194	565	802	145
ENSMUSG00000028777	3	3	12	4	2	11	4	9	0	0	3	3	2	10	6
ENSMUSG00000057614	35	6	142	75	36	425	13	26	129	68	29	139	58	61	37
ENSMUSG00000002944	6761	192	12789	9023	758	24233	2003	20133	6070	14765	7533	51002	8629	10410	2086
ENSMUSG00000045435	62	23	180	63	23	332	48	119	81	151	108	719	86	138	48
ENSMUSG00000039987	251	40	605	460	53	916	114	776	504	1156	583	2879	578	863	238
ENSMUSG00000028771	96	35	234	110	19	341	46	91	115	238	137	1013	202	341	66
ENSMUSG00000039968	134	37	357	233	83	744	72	325	160	206	106	1038	138	250	108
ENSMUSG00000047221	71	24	161	86	38	276	56	178	64	132	89	634	122	108	55
ENSMUSG00000038525	78	32	182	108	19	460	71	104	68	280	135	982	158	230	90
ENSMUSG00000044968	13	31	76	79	44	281	32	55	75	214	55	822	82	146	80
ENSMUSG00000039934	75	39	84	100	72	178	79	142	53	92	67	296	96	86	115
ENSMUSG00000064280	12	22	16	20	16	39	49	15	2	40	6	89	19	6	59
ENSMUSG00000039899	618	38	1797	964	225	6519	137	1305	1428	4707	1661	22412	2771	3621	755
ENSMUSG00000048520	6	11	20	33	40	13	51	0	19	4	25	26	5	14	80
ENSMUSG00000039883	46	47	146	96	35	304	31	70	168	55	35	489	44	59	44
ENSMUSG00000029014	53	16	105	101	40	182	28	159	73	187	129	820	168	178	62
ENSMUSG00000029017	794	45	1224	838	88	1373	170	1143	781	1320	544	3908	775	1499	187
ENSMUSG00000028932	467	39	426	376	26	618	73	415	531	860	312	2056	434	900	111
ENSMUSG00000029015	0	20	5	16	21	4	29	4	2	11	1	0	13	0	42
ENSMUSG00000042453	120	161	251	214	152	391	203	161	189	345	268	884	163	303	243
ENSMUSG00000029012	63	51	171	84	47	286	46	134	62	106	75	507	35	112	63
ENSMUSG00000040003	46	99	108	141	85	126	86	130	43	144	63	196	32	99	110
ENSMUSG00000106379	22	20	26	12	22	12	44	0	2	19	2	10	2	12	11
ENSMUSG00000028999	158	75	293	143	73	441	86	113	139	258	108	1059	197	244	139
ENSMUSG00000029004	197	85	291	320	72	748	128	372	201	435	194	1143	195	420	106
ENSMUSG00000062604	261	92	397	346	124	566	112	547	303	709	249	1356	167	412	174
ENSMUSG00000028998	611	30	705	461	60	1903	89	1087	630	1260	386	4680	932	1015	196
ENSMUSG00000057541	95	66	90	187	49	171	98	131	58	145	90	426	95	140	104
ENSMUSG00000028995	221	49	511	433	93	1043	117	599	439	567	262	1421	410	537	127
ENSMUSG00000048439	51	26	63	57	42	72	27	26	51	95	20	362	64	77	64
ENSMUSG00000028986	411	57	596	468	70	1868	114	1165	443	845	431	2452	435	679	119
ENSMUSG00000038319	162	42	388	287	112	1458	75	513	458	257	149	709	103	222	95
ENSMUSG00000038295	36	16	31	44	59	58	37	15	8	39	13	69	22	61	67
ENSMUSG00000028978	65	24	139	188	61	537	47	140	174	258	106	772	183	223	71
ENSMUSG00000038276	8	15	23	9	19	11	15	7	0	14	10	1	0	2	19
ENSMUSG00000028973	385	69	371	376	54	879	143	702	443	522	266	1736	202	423	105
ENSMUSG00000028969	89	14	128	119	37	280	38	108	65	148	67	799	76	106	54
ENSMUSG00000028958	101	3	63	80	34	217	25	34	58	121	44	579	87	98	67
ENSMUSG00000067724	6	42	26	51	41	11	76	14	18	30	11	18	22	33	56
ENSMUSG00000023353	45	41	68	136	69	226	84	120	94	168	110	750	119	212	90
ENSMUSG00000038199	0	8	13	48	32	6	29	15	2	10	18	0	9	15	43
ENSMUSG00000038204	254	68	279	139	29	238	87	444	294	223	95	289	19	118	69
ENSMUSG00000028953	206	28	350	281	47	812	62	604	264	530	216	2479	416	454	148
ENSMUSG00000028962	166	26	171	154	67	420	117	203	164	269	157	814	136	265	114
ENSMUSG00000028959	589	59	591	537	57	1334	106	771	554	816	448	2493	298	523	148
ENSMUSG00000038181	45	30	124	132	23	504	66	44	171	478	131	1366	268	325	119
ENSMUSG00000028949	210	38	264	178	85	929	73	280	218	481	177	1411	192	457	76
ENSMUSG00000055235	27	36	55	15	43	37	31	32	18	30	43	29	25	17	21
ENSMUSG00000038135	9	0	9	3	9	1	11	9	0	11	0	4	0	3	14
ENSMUSG00000028954	183	19	308	208	29	758	72	400	126	424	175	1573	231	271	105
ENSMUSG00000028945	258	80	420	350	61	1054	118	404	217	484	325	2247	373	771	204
ENSMUSG00000028938	0	6	18	14	6	3	14	0	0	3	0	0	2	0	18
ENSMUSG00000028944	38	35	254	295	71	884	70	108	191	203	114	936	206	282	121
ENSMUSG00000054116	0	7	8	4	6	5	2	2	2	0	0	2	1	0	6
ENSMUSG00000038072	106	40	249	223	58	497	109	243	101	246	144	844	162	223	130
ENSMUSG00000028933	118	40	91	107	51	162	44	191	96	146	93	400	109	107	40
ENSMUSG00000038056	398	63	641	524	196	1297	248	776	592	746	396	1925	306	564	247
ENSMUSG00000104824	6	27	14	31	16	5	26	0	0	14	0	7	6	0	24
ENSMUSG00000095550	16	6	19	14	26	8	36	0	0	8	5	2	0	7	19
ENSMUSG00000056367	224	41	371	160	30	398	80	347	219	292	161	1259	79	189	54
ENSMUSG00000106627	0	2	13	3	17	0	21	0	0	16	5	3	0	12	21
ENSMUSG00000096045	0	25	12	22	30	3	14	26	0	0	0	2	0	7	22
ENSMUSG00000091049	18	1	32	6	9	3	27	8	0	12	7	2	0	0	19
ENSMUSG00000073119	0	47	47	44	37	13	62	25	0	24	29	11	11	16	41
ENSMUSG00000067700	9	4	29	0	6	0	18	0	0	4	4	2	0	2	23
ENSMUSG00000073117	6	8	19	30	29	10	38	10	0	11	10	9	23	3	43
ENSMUSG00000067698	0	32	11	18	16	2	29	5	0	16	0	4	18	20	19
ENSMUSG00000051940	7	48	8	29	17	4	32	22	0	0	0	6	11	2	31
ENSMUSG00000039106	43	27	47	70	41	17	48	41	18	14	18	0	13	12	31
ENSMUSG00000002221	74	107	171	151	107	193	111	157	145	93	79	312	66	125	110
ENSMUSG00000045294	162	35	234	134	27	1033	65	379	198	396	229	1738	138	332	104
ENSMUSG00000039095	0	53	15	33	42	11	39	20	4	16	8	8	0	22	42
ENSMUSG00000044681	0	30	24	54	46	4	37	11	0	32	19	0	19	29	36
ENSMUSG00000048271	115	101	246	204	77	502	123	255	156	388	157	1094	173	166	166
ENSMUSG00000061576	34	65	73	96	88	42	95	19	14	34	43	15	46	14	133
ENSMUSG00000048703	6	24	33	18	13	6	16	0	0	3	7	3	5	0	20
ENSMUSG00000002633	0	24	21	20	16	3	28	0	2	22	4	2	10	12	15
ENSMUSG00000029130	38	25	34	40	35	26	65	38	14	2	20	12	10	0	58
ENSMUSG00000001566	43	25	36	23	32	9	27	0	15	4	15	5	8	12	18
ENSMUSG00000001569	69	68	179	165	67	320	83	124	126	252	119	622	164	218	109
ENSMUSG00000010721	94	30	263	87	60	469	55	238	126	282	156	853	156	206	80
ENSMUSG00000039000	451	51	609	465	79	1112	182	550	398	927	410	3187	567	1002	142
ENSMUSG00000025747	40	28	62	74	46	122	41	49	55	256	94	864	116	170	105
ENSMUSG00000029131	128	45	236	207	65	726	117	249	210	386	287	2233	219	314	124
ENSMUSG00000086815	1	0	8	16	6	0	10	0	7	2	0	2	4	1	16
ENSMUSG00000025745	3844	285	5585	4460	408	10380	938	10831	3155	6038	2725	16364	2026	2923	739
ENSMUSG00000044576	42	25	39	32	43	24	41	0	7	18	21	116	38	50	80
ENSMUSG00000067642	3	15	8	29	39	13	45	9	4	2	12	2	0	2	25
ENSMUSG00000075703	66	106	234	206	103	278	175	255	94	293	194	388	92	271	187
ENSMUSG00000073102	0	8	20	22	11	2	22	5	2	27	3	0	13	1	37
ENSMUSG00000053194	0	1	2	13	6	1	9	8	5	5	1	0	2	1	5
ENSMUSG00000062372	9	54	49	39	66	17	110	17	12	22	15	10	7	6	98
ENSMUSG00000049265	924	217	1060	942	116	2672	231	1651	1179	1464	720	4078	504	1165	244
ENSMUSG00000029177	96	34	147	83	63	344	112	125	269	591	236	1631	221	456	132
ENSMUSG00000029175	337	69	476	297	37	518	83	796	514	1041	471	2408	432	1067	223
ENSMUSG00000059447	6624	410	8242	6588	347	14881	1021	17455	4117	7825	4757	24657	3161	5607	845
ENSMUSG00000029168	40	68	40	49	44	32	54	14	16	15	15	25	44	34	85
ENSMUSG00000029166	75	49	126	39	23	60	47	46	55	85	61	231	52	71	43
ENSMUSG00000038828	133	32	244	164	66	685	80	212	158	462	160	1848	290	369	161
ENSMUSG00000029165	22	78	67	60	69	85	78	44	35	97	25	94	32	82	78
ENSMUSG00000038803	305	21	355	296	68	1590	65	660	259	743	425	5050	917	1077	256
ENSMUSG00000029162	17	9	35	52	17	120	16	33	55	61	40	119	19	65	39
ENSMUSG00000029163	151	51	321	244	61	533	75	82	481	732	299	3776	463	947	278
ENSMUSG00000006642	38	27	41	57	29	17	45	18	23	44	6	33	10	7	69
ENSMUSG00000006638	23	5	26	20	18	16	21	14	15	12	27	27	7	10	14
ENSMUSG00000045302	113	54	199	190	91	452	86	196	107	317	145	598	232	186	136
ENSMUSG00000006641	65	33	91	66	32	137	42	60	132	46	50	179	18	61	40
ENSMUSG00000013622	220	14	213	276	30	957	70	465	287	545	180	1536	466	533	107
ENSMUSG00000029151	18	42	15	39	25	9	24	2	8	37	10	8	4	6	35
ENSMUSG00000053856	8	11	11	3	7	0	8	5	0	2	0	0	10	7	10
ENSMUSG00000013629	165	83	218	159	102	480	90	225	182	232	160	994	156	327	176
ENSMUSG00000038676	6	0	11	1	6	2	16	0	10	12	0	0	0	0	5
ENSMUSG00000062077	558	50	280	250	18	515	48	461	472	1181	379	1733	515	862	126
ENSMUSG00000107283	450	48	633	474	63	859	72	812	358	640	263	1878	301	566	127
ENSMUSG00000101678	0	32	25	11	10	89	31	0	0	54	5	153	15	0	5
ENSMUSG00000106864	84	10	147	124	60	173	39	142	124	222	85	330	92	154	54
ENSMUSG00000029147	142	38	226	114	54	445	44	258	156	301	134	1358	174	346	123
ENSMUSG00000038552	16	28	29	60	50	109	32	24	30	70	43	207	49	47	66
ENSMUSG00000059434	5	14	22	17	17	12	34	10	0	15	11	1	10	6	22
ENSMUSG00000029145	332	73	256	199	29	466	41	284	223	445	229	1289	255	369	72
ENSMUSG00000029146	175	66	317	268	68	644	45	312	295	434	266	1636	212	483	123
ENSMUSG00000043059	31	28	20	24	33	58	39	41	37	22	25	164	18	46	44
ENSMUSG00000038564	178	44	264	149	78	528	74	212	164	200	104	734	123	246	91
ENSMUSG00000062761	98	53	189	155	79	216	63	96	94	127	70	403	82	147	113
ENSMUSG00000029138	6	34	12	24	18	8	21	6	0	6	20	0	4	19	57
ENSMUSG00000064037	22	42	289	257	82	599	138	353	146	291	195	1604	203	298	188
ENSMUSG00000029148	351	17	517	400	52	1427	120	626	469	1081	388	4198	763	877	217
ENSMUSG00000029149	24	4	13	11	17	5	0	9	12	12	8	20	5	9	13
ENSMUSG00000053134	65	36	140	96	38	119	90	119	79	167	88	448	109	157	88
ENSMUSG00000029141	83	46	119	77	28	238	30	157	84	187	58	405	89	90	35
ENSMUSG00000029135	170	74	222	222	114	591	143	283	214	627	291	1910	404	829	302
ENSMUSG00000106918	976	174	1530	1096	117	3314	261	1971	1982	4240	1494	12468	2778	3697	687
ENSMUSG00000029136	6	9	45	37	16	20	16	0	0	30	11	79	24	15	34
ENSMUSG00000052139	46	28	120	63	38	254	55	181	86	149	90	654	104	214	70
ENSMUSG00000029134	44	77	102	101	88	75	98	13	20	66	24	84	24	41	88
ENSMUSG00000018965	146	41	422	87	75	722	47	238	221	429	295	2237	333	590	177
ENSMUSG00000023452	271	41	373	231	42	501	77	237	129	400	230	1568	243	312	121
ENSMUSG00000093574	0	0	0	4	0	3	0	0	0	6	1	50	0	6	0
ENSMUSG00000054280	65	87	223	193	105	380	98	192	153	254	130	676	187	77	115
ENSMUSG00000014956	2212	153	4865	2817	429	8911	640	4182	3482	6335	3328	24077	4586	7664	1114
ENSMUSG00000014932	134	70	195	163	78	812	105	498	139	459	244	2003	302	396	141
ENSMUSG00000011034	13	31	24	24	32	23	47	1	7	12	30	1	10	18	42
ENSMUSG00000037426	121	55	166	116	68	309	83	183	117	224	73	434	92	123	92
ENSMUSG00000037379	180	28	234	169	31	442	99	76	55	284	399	1114	20	372	116
ENSMUSG00000037373	455	47	595	506	91	1068	117	599	639	850	420	3251	419	1018	227
ENSMUSG00000079562	210	35	310	254	42	735	52	382	238	681	354	2625	324	743	150
ENSMUSG00000037355	25	55	111	99	42	128	96	42	53	75	59	190	29	99	118
ENSMUSG00000029112	40	15	29	22	20	0	18	4	0	13	6	0	13	4	17
ENSMUSG00000037339	105	106	179	160	92	318	121	297	191	241	104	812	186	230	140
ENSMUSG00000054252	14	46	104	55	63	119	87	63	89	133	47	473	74	172	111
ENSMUSG00000004642	73	32	112	117	42	236	36	117	67	133	62	666	89	150	26
ENSMUSG00000019295	102	9	190	99	29	401	56	207	168	208	99	935	115	190	65
ENSMUSG00000037313	14	31	23	11	20	18	28	0	16	43	13	157	12	42	28
ENSMUSG00000005299	222	128	418	374	76	529	92	471	287	389	216	1420	262	558	163
ENSMUSG00000048142	37	64	82	61	76	218	50	26	45	53	29	32	13	20	84
ENSMUSG00000057406	220	29	385	278	111	689	201	328	263	459	259	1608	357	401	92
ENSMUSG00000029111	32	20	80	89	37	220	30	74	53	164	46	241	39	62	64
ENSMUSG00000037235	372	86	460	411	126	1432	165	770	411	984	373	3310	482	673	205
ENSMUSG00000045102	30	27	62	54	27	50	38	5	6	5	28	33	29	20	48
ENSMUSG00000079555	12	33	72	19	13	152	41	36	24	90	32	418	56	91	64
ENSMUSG00000037224	45	11	125	38	50	45	62	34	19	64	32	152	39	29	75
ENSMUSG00000109572	5	18	19	21	19	5	22	13	7	8	5	9	8	14	17
ENSMUSG00000029110	152	44	272	171	69	703	103	195	216	483	159	2363	395	617	143
ENSMUSG00000059866	33	8	76	35	24	137	20	58	21	79	42	543	71	116	35
ENSMUSG00000037210	95	58	124	131	45	306	95	66	117	168	116	553	101	159	76
ENSMUSG00000054520	39	37	67	55	18	96	45	48	38	83	39	366	55	99	51
ENSMUSG00000001082	30	25	68	31	33	153	32	52	40	109	46	293	45	67	44
ENSMUSG00000036693	15	9	41	78	23	126	28	69	50	60	42	342	74	49	32
ENSMUSG00000052783	23	41	25	66	29	63	51	24	20	66	36	102	39	42	28
ENSMUSG00000029106	385	90	349	581	100	1479	180	408	408	895	293	3068	271	978	181
ENSMUSG00000029102	9	29	17	18	23	8	30	28	8	20	5	2	17	3	31
ENSMUSG00000029104	345	126	550	376	155	967	171	447	339	579	332	2013	361	558	289
ENSMUSG00000051246	0	40	25	13	26	14	18	14	0	20	2	13	21	25	24
ENSMUSG00000029101	118	97	326	251	110	670	85	217	113	289	70	800	80	291	142
ENSMUSG00000044716	237	66	143	153	79	358	74	263	299	488	269	1881	333	598	160
ENSMUSG00000029103	106	44	322	282	41	882	50	404	353	565	191	2176	295	421	145
ENSMUSG00000045318	46	51	28	59	34	26	61	10	14	45	29	20	30	29	37
ENSMUSG00000067438	0	27	10	8	22	0	26	30	6	17	3	6	0	8	39
ENSMUSG00000036596	25	28	23	12	28	30	39	13	12	9	23	9	19	9	29
ENSMUSG00000029097	26	33	54	71	40	102	25	28	22	39	27	158	43	39	33
ENSMUSG00000029098	46	64	216	145	99	244	115	66	92	248	81	386	66	190	143
ENSMUSG00000029096	496	188	621	505	170	1354	95	543	733	608	380	1422	230	388	147
ENSMUSG00000036553	45	36	127	87	63	314	72	157	117	115	80	397	73	136	65
ENSMUSG00000029095	88	30	110	145	52	323	56	65	61	115	75	205	28	100	91
ENSMUSG00000029094	64	108	231	260	90	539	168	157	196	299	142	864	152	286	222
ENSMUSG00000029093	95	43	180	116	45	247	57	110	114	165	72	401	111	98	109
ENSMUSG00000043430	8	12	34	12	19	9	30	10	2	10	3	0	0	0	20
ENSMUSG00000050677	10	35	28	26	49	4	33	1	2	8	6	10	0	34	59
ENSMUSG00000029196	40	66	103	101	61	212	67	87	73	152	74	297	96	112	77
ENSMUSG00000029198	655	94	1015	809	61	1911	146	1318	750	1380	454	5082	859	1275	249
ENSMUSG00000060708	45	64	103	93	20	226	33	85	107	130	82	457	101	100	48
ENSMUSG00000055302	478	34	557	477	37	1851	116	915	520	1155	720	6464	778	1255	255
ENSMUSG00000029119	76	26	103	116	39	317	30	86	155	286	69	560	76	216	67
ENSMUSG00000029192	83	63	177	206	80	423	98	187	185	355	160	773	226	375	117
ENSMUSG00000029190	318	358	912	775	295	1735	479	1536	724	1163	699	3879	672	567	416
ENSMUSG00000029120	10	72	38	36	52	33	60	8	13	31	19	5	2	14	53
ENSMUSG00000039474	162	51	255	200	46	303	83	461	306	662	298	2257	276	701	156
ENSMUSG00000063646	22	36	36	49	29	18	53	9	5	20	30	10	8	25	56
ENSMUSG00000113373	0	0	0	0	0	0	0	0	0	0	0	0	0	0	0
ENSMUSG00000117286	74	135	61	113	106	33	142	34	34	59	60	8	26	22	177
ENSMUSG00000029121	35	86	86	71	79	25	63	18	6	44	21	34	46	54	116
ENSMUSG00000029122	97	20	205	100	70	235	37	91	132	115	64	332	40	91	57
ENSMUSG00000050248	112	53	109	61	46	299	60	84	109	100	50	396	36	69	71
ENSMUSG00000029123	0	18	29	31	33	35	44	24	17	11	6	26	8	8	48
ENSMUSG00000062329	232	9	600	406	122	2033	22	186	635	115	134	199	19	93	25
ENSMUSG00000048450	18	22	121	41	43	42	34	38	53	57	52	275	24	47	58
ENSMUSG00000029127	33	52	79	50	55	97	65	73	31	72	28	174	22	32	62
ENSMUSG00000067367	32	19	65	68	12	115	23	85	27	80	44	187	68	76	60
ENSMUSG00000067365	35	33	140	104	22	526	52	116	89	185	102	854	169	157	77
ENSMUSG00000029125	54	16	124	98	37	168	45	22	27	100	96	269	91	117	58
ENSMUSG00000029126	20	25	132	76	46	253	69	11	34	35	47	127	55	47	42
ENSMUSG00000051596	5	19	30	26	21	68	33	19	7	18	17	9	0	17	19
ENSMUSG00000039358	10	4	26	23	38	4	63	10	9	8	10	2	6	4	22
ENSMUSG00000046572	82	55	124	116	63	181	85	131	54	186	99	282	56	136	61
ENSMUSG00000039315	1	9	8	9	7	3	11	9	0	4	5	2	0	1	13
ENSMUSG00000005103	656	109	1064	715	177	2364	184	1183	738	2372	1011	13574	1722	3008	538
ENSMUSG00000051022	18	2	22	42	24	61	23	25	6	37	8	22	7	13	17
ENSMUSG00000029128	183	53	374	265	66	1053	82	751	190	411	236	1980	163	411	80
ENSMUSG00000061755	132	70	320	230	92	598	107	332	126	219	167	799	188	238	126
ENSMUSG00000067285	5	0	10	24	34	0	19	0	0	24	17	0	0	0	17
ENSMUSG00000039782	211	90	367	278	101	521	111	277	228	451	234	1590	219	421	172
ENSMUSG00000061535	39	33	174	73	35	303	44	106	93	187	98	818	127	166	64
ENSMUSG00000039765	73	23	181	82	48	320	69	95	46	109	52	324	19	39	48
ENSMUSG00000033036	16	2	36	43	3	41	20	21	26	41	16	87	37	56	17
ENSMUSG00000029084	100	29	175	167	65	575	46	272	94	325	220	1433	203	253	116
ENSMUSG00000039753	459	50	726	542	126	1857	128	1119	438	839	427	3668	647	965	242
ENSMUSG00000029082	14	29	51	38	24	242	15	91	50	67	64	288	52	47	31
ENSMUSG00000029086	8	24	61	36	57	30	47	8	15	30	22	18	18	18	58
ENSMUSG00000046985	107	36	249	187	44	696	111	267	204	290	290	1867	289	361	125
ENSMUSG00000039706	28	40	13	37	31	72	40	12	30	24	53	80	23	25	25
ENSMUSG00000015806	207	17	377	264	31	976	70	398	322	498	214	1945	205	238	76
ENSMUSG00000039682	259	29	347	273	34	944	91	480	322	557	294	2529	415	534	126
ENSMUSG00000015804	219	25	312	237	33	401	70	266	186	264	266	1070	151	275	96
ENSMUSG00000015879	3	23	26	47	52	12	86	0	5	20	25	0	32	0	61
ENSMUSG00000015880	16	22	31	43	21	23	33	7	5	40	50	291	7	83	51
ENSMUSG00000015882	39	97	199	140	108	249	134	193	55	121	111	512	106	108	149
ENSMUSG00000031558	61	180	161	169	95	163	203	258	91	219	112	540	165	228	184
ENSMUSG00000029090	83	29	239	280	100	670	102	263	286	410	228	1700	208	376	142
ENSMUSG00000029089	35	93	66	67	44	71	82	19	64	86	45	124	30	64	47
ENSMUSG00000029088	7	15	16	6	26	22	40	10	2	5	10	3	22	15	28
ENSMUSG00000029167	427	104	507	299	51	832	122	864	273	346	175	770	224	202	91
ENSMUSG00000029169	339	57	542	334	85	1424	88	704	286	787	410	3477	542	780	181
ENSMUSG00000072941	324	40	474	299	101	1048	62	218	662	647	164	1693	383	573	135
ENSMUSG00000045790	8	9	98	79	50	160	36	36	69	65	45	127	35	62	53
ENSMUSG00000039252	22	50	59	35	55	192	62	24	9	59	9	81	32	51	73
ENSMUSG00000029186	6	14	66	35	34	95	23	55	26	93	43	464	40	93	58
ENSMUSG00000029173	45	30	152	136	76	361	88	201	65	257	133	854	91	182	110
ENSMUSG00000029179	133	52	130	76	28	221	123	72	62	112	109	555	116	112	30
ENSMUSG00000029176	283	55	495	240	51	961	98	446	219	528	260	2399	406	551	216
ENSMUSG00000029188	21	31	22	41	36	3	52	0	4	21	8	5	0	22	42
ENSMUSG00000029189	27	77	64	115	71	47	86	32	29	31	58	115	34	60	97
ENSMUSG00000061461	668	64	479	482	30	914	53	874	618	566	326	2949	324	703	98
ENSMUSG00000029193	7	18	14	38	18	15	27	0	0	15	0	0	5	6	45
ENSMUSG00000039191	167	72	233	275	113	696	129	162	180	458	234	1242	205	370	144
ENSMUSG00000039178	63	15	154	77	34	255	28	108	105	187	72	743	72	132	70
ENSMUSG00000039156	33	8	118	49	36	233	69	117	93	207	111	530	64	168	73
ENSMUSG00000029108	815	145	407	396	182	1628	183	1101	697	1013	688	2025	709	925	180
ENSMUSG00000089992	8	14	8	17	12	16	33	0	2	8	19	0	14	2	34
ENSMUSG00000090326	18	4	6	15	6	0	13	4	0	2	6	0	6	4	16
ENSMUSG00000037999	107	49	233	102	75	453	113	408	135	220	136	871	124	164	134
ENSMUSG00000090061	11	35	72	43	89	14	109	20	21	48	61	11	29	32	118
ENSMUSG00000060512	6	34	46	31	49	49	26	63	0	27	3	26	10	17	32
ENSMUSG00000047881	55	23	70	67	28	138	51	48	41	99	35	376	58	125	51
ENSMUSG00000029171	49	16	40	59	11	133	34	29	40	66	57	394	37	95	30
ENSMUSG00000029174	160	57	352	310	107	1968	101	202	273	255	136	1111	168	312	136
ENSMUSG00000044827	24	14	57	55	31	60	50	0	15	53	44	237	40	51	29
ENSMUSG00000051498	11	13	16	30	30	72	52	12	8	25	13	135	25	45	42
ENSMUSG00000029178	330	50	336	241	103	1060	71	385	316	471	268	1595	313	424	123
ENSMUSG00000037913	2	24	31	18	23	13	34	0	1	21	14	9	5	2	37
ENSMUSG00000029185	115	44	255	117	37	1043	38	164	156	258	156	2352	231	288	89
ENSMUSG00000054920	90	37	184	209	71	382	93	118	179	218	87	784	139	260	113
ENSMUSG00000037890	14	54	90	40	82	97	42	27	46	92	52	333	46	58	55
ENSMUSG00000029195	32	45	37	33	31	227	62	6	0	11	21	4	5	9	78
ENSMUSG00000029191	133	40	196	156	53	468	60	273	130	250	95	839	199	259	94
ENSMUSG00000029199	127	32	191	188	44	391	78	255	176	302	155	982	232	224	89
ENSMUSG00000047215	3781	58	6451	3617	353	14019	523	6822	4448	8425	3372	27461	7417	7722	1346
ENSMUSG00000029203	84	54	146	105	25	537	49	209	92	390	164	952	220	194	76
ENSMUSG00000029202	275	106	653	518	111	1457	225	669	283	778	516	2111	367	608	280
ENSMUSG00000029204	17	70	52	113	43	125	104	57	25	89	43	172	42	72	112
ENSMUSG00000029201	101	16	223	140	55	503	59	91	153	229	114	1158	150	286	97
ENSMUSG00000105835	0	0	0	0	0	0	0	0	0	0	0	0	0	0	0
ENSMUSG00000037822	432	148	600	573	210	1512	231	691	562	882	461	2939	367	783	341
ENSMUSG00000037795	92	84	233	202	121	338	139	239	128	166	104	477	61	152	159
ENSMUSG00000029205	0	26	13	21	38	4	39	8	1	4	12	0	8	13	46
ENSMUSG00000054598	0	82	69	71	62	25	79	37	3	48	12	0	59	24	101
ENSMUSG00000029206	3	28	66	59	83	12	42	17	3	19	15	5	26	12	51
ENSMUSG00000070780	15	36	57	41	28	89	54	5	6	64	17	101	31	54	65
ENSMUSG00000029223	27	9	28	23	25	151	19	29	58	110	41	425	193	451	73
ENSMUSG00000029207	313	83	299	244	81	517	102	246	190	409	240	901	274	456	130
ENSMUSG00000012520	16	16	12	15	26	13	35	0	0	20	9	0	0	8	44
ENSMUSG00000037720	178	99	319	174	103	1005	62	646	150	311	270	1836	269	338	84
ENSMUSG00000037736	464	76	682	651	156	1536	294	1700	704	1820	878	7340	990	1924	413
ENSMUSG00000092060	27	67	97	108	94	158	104	33	35	69	78	253	63	169	117
ENSMUSG00000029221	679	131	734	523	75	979	139	727	654	1015	546	2673	579	977	233
ENSMUSG00000068082	0	4	0	0	19	0	18	0	4	2	2	0	3	2	7
ENSMUSG00000037653	0	10	28	13	31	51	22	7	29	28	22	35	13	16	60
ENSMUSG00000029158	174	13	309	206	16	839	96	616	172	292	272	931	153	253	28
ENSMUSG00000050010	5	66	63	31	34	57	70	12	38	142	61	781	137	225	135
ENSMUSG00000037685	244	118	464	389	116	790	144	457	285	541	236	914	217	342	166
ENSMUSG00000029208	41	42	296	211	70	708	96	263	150	398	193	1554	146	333	128
ENSMUSG00000029209	65	31	215	46	46	469	64	236	97	164	99	814	153	131	15
ENSMUSG00000001260	24	41	7	19	38	14	23	4	7	18	43	0	0	8	43
ENSMUSG00000000560	4	28	15	22	22	5	55	3	4	21	2	0	16	4	32
ENSMUSG00000029213	130	39	196	205	27	346	39	294	132	177	95	1177	372	258	83
ENSMUSG00000029211	5	42	42	21	40	10	16	30	3	34	23	10	5	0	22
ENSMUSG00000029212	25	102	106	48	116	6	107	0	3	80	35	20	9	23	146
ENSMUSG00000046808	64	31	132	49	47	215	61	42	48	101	33	151	102	72	95
ENSMUSG00000063935	52	24	68	29	30	2	63	0	13	14	30	2	24	22	30
ENSMUSG00000072889	38	58	89	96	40	87	48	57	44	74	50	183	39	75	77
ENSMUSG00000067220	32	32	43	56	23	18	70	22	18	15	16	4	34	14	49
ENSMUSG00000067219	10	42	20	26	19	5	17	6	8	25	12	19	18	7	47
ENSMUSG00000054892	39	82	80	83	60	38	63	35	12	68	27	3	52	27	100
ENSMUSG00000005220	837	66	1030	801	133	3602	162	1638	854	1908	685	6198	1469	1773	295
ENSMUSG00000029217	66	10	110	68	44	284	50	202	71	190	154	784	92	178	34
ENSMUSG00000029219	17	11	18	26	13	30	21	0	5	24	18	2	8	10	25
ENSMUSG00000036087	615	113	1187	828	145	2326	363	1636	911	2987	1478	12258	1776	2948	513
ENSMUSG00000063656	0	1	0	3	0	2	3	0	0	3	0	1	5	1	4
ENSMUSG00000029153	15	19	64	42	26	159	22	43	26	23	5	42	12	17	35
ENSMUSG00000070733	219	100	423	337	164	939	169	312	329	453	234	1443	267	447	207
ENSMUSG00000029154	0	6	9	19	23	5	27	16	7	0	2	0	1	7	28
ENSMUSG00000029152	425	61	609	655	52	2101	193	1491	447	1097	592	5218	764	807	246
ENSMUSG00000067206	9	28	27	9	21	23	44	0	0	8	14	3	6	7	23
ENSMUSG00000051674	49	32	128	176	107	375	45	117	137	162	73	306	51	180	87
ENSMUSG00000029156	582	37	925	991	65	1784	208	997	912	1596	1037	4557	801	1855	339
ENSMUSG00000054814	175	62	239	245	54	647	109	274	150	404	208	1199	268	289	126
ENSMUSG00000049907	81	30	203	99	19	293	60	110	263	625	247	1647	305	576	70
ENSMUSG00000062110	112	73	125	100	75	260	70	93	97	227	93	601	125	192	93
ENSMUSG00000029227	53	55	164	149	107	317	130	104	58	75	76	376	56	101	124
ENSMUSG00000029228	61	15	226	124	13	302	52	314	207	355	235	1175	116	262	87
ENSMUSG00000029229	90	80	156	137	39	392	114	161	115	292	130	979	156	219	127
ENSMUSG00000029231	243	86	629	486	109	1691	130	565	581	935	327	3724	394	752	205
ENSMUSG00000005672	53	36	99	115	69	143	102	12	41	55	56	124	56	64	107
ENSMUSG00000029233	65	28	116	103	37	399	30	189	63	162	89	774	69	144	92
ENSMUSG00000062960	840	122	1122	1118	170	2106	259	1476	587	1672	882	5963	508	1164	274
ENSMUSG00000029235	0	2	11	0	3	3	12	0	0	0	0	0	0	0	5
ENSMUSG00000029236	0	9	1	2	1	0	3	5	0	0	2	0	1	1	10
ENSMUSG00000029234	115	32	243	121	32	635	61	151	121	349	151	1492	186	203	95
ENSMUSG00000029238	332	120	592	440	98	1898	150	835	191	724	433	3546	374	657	207
ENSMUSG00000036435	87	48	177	85	45	342	98	182	116	226	82	950	147	206	93
ENSMUSG00000036403	29	46	127	25	70	73	73	79	35	83	34	179	51	32	73
ENSMUSG00000055923	106	40	118	99	37	249	72	85	51	101	41	413	53	70	139
ENSMUSG00000036377	41	87	100	97	110	399	134	55	64	77	72	42	33	39	147
ENSMUSG00000029246	69	47	261	145	42	466	78	284	151	316	136	687	191	162	101
ENSMUSG00000029247	735	43	978	626	53	2604	150	1950	660	1361	568	6970	840	1642	331
ENSMUSG00000036323	226	29	450	169	52	744	71	259	227	476	236	1912	260	254	95
ENSMUSG00000053030	0	8	5	6	11	11	3	0	0	29	0	42	2	16	8
ENSMUSG00000063820	7	8	0	12	6	0	1	15	0	3	4	2	0	2	2
ENSMUSG00000029248	0	25	25	16	18	2	28	0	5	15	7	4	2	6	23
ENSMUSG00000059325	1083	99	1337	925	81	2685	244	2327	983	1142	578	1695	529	585	150
ENSMUSG00000029249	147	54	229	216	71	415	137	171	164	382	215	977	162	352	120
ENSMUSG00000036285	71	22	165	86	25	170	60	167	49	81	59	496	79	69	67
ENSMUSG00000029250	188	42	366	232	29	744	64	489	238	467	240	1972	229	364	125
ENSMUSG00000036256	1428	153	1898	1332	298	5191	215	1189	2889	6022	2581	29987	2838	6058	1234
ENSMUSG00000099863	12	8	20	13	6	4	13	0	6	18	0	4	2	0	18
ENSMUSG00000037605	49	107	103	129	130	133	162	56	27	112	43	227	73	60	182
ENSMUSG00000049537	240	31	652	330	52	1656	187	1679	622	883	441	4993	482	1006	160
ENSMUSG00000029245	30	71	108	45	58	55	67	39	2	63	21	5	30	22	69
ENSMUSG00000029253	3	6	79	101	26	244	35	163	21	106	71	633	48	139	50
ENSMUSG00000029254	29	20	16	5	51	82	29	29	3	29	22	227	15	85	50
ENSMUSG00000035898	22	43	151	91	53	624	51	207	51	242	109	1175	132	331	94
ENSMUSG00000061184	8	26	18	14	11	2	26	24	2	6	3	0	4	4	16
ENSMUSG00000048764	24	28	26	40	44	4	43	0	13	3	22	0	26	20	59
ENSMUSG00000035861	24	23	19	23	56	0	62	0	12	11	6	4	12	6	65
ENSMUSG00000029260	32	16	10	18	9	10	27	0	5	6	2	2	5	16	21
ENSMUSG00000035836	37	6	18	10	30	0	26	0	3	0	5	0	4	10	15
ENSMUSG00000035811	14	11	24	0	6	9	42	22	0	6	0	0	9	4	21
ENSMUSG00000070704	18	17	14	10	11	0	3	0	0	3	0	0	0	0	1
ENSMUSG00000054537	0	5	15	22	12	22	25	3	0	5	3	0	9	3	32
ENSMUSG00000035851	103	59	116	220	61	352	60	159	150	194	171	699	109	242	96
ENSMUSG00000057425	0	0	4	5	16	4	14	18	0	16	0	0	0	0	11
ENSMUSG00000035780	45	6	13	9	13	9	8	0	0	4	13	0	3	5	26
ENSMUSG00000029268	0	0	0	0	5	4	10	0	0	6	12	0	0	0	6
ENSMUSG00000107180	0	0	0	0	0	0	0	0	0	0	0	0	0	0	0
ENSMUSG00000106677	12	44	26	14	15	0	19	0	3	0	3	0	3	7	13
ENSMUSG00000029269	0	20	4	21	15	3	20	0	0	12	2	0	0	0	19
ENSMUSG00000029273	0	20	11	8	14	3	12	3	13	11	4	4	0	2	16
ENSMUSG00000029272	2	7	6	15	5	0	14	3	0	0	0	20	0	0	3
ENSMUSG00000070702	13	27	18	18	26	7	41	0	0	5	8	0	15	6	40
ENSMUSG00000061937	15	18	14	17	37	3	6	0	0	6	7	0	0	2	16
ENSMUSG00000061388	4	16	27	15	26	3	30	1	3	16	17	0	5	1	24
ENSMUSG00000002240	0	0	7	14	8	5	11	16	0	7	14	0	0	3	13
ENSMUSG00000001622	17	18	14	12	12	0	24	0	3	6	13	0	0	14	16
ENSMUSG00000007457	0	12	8	10	3	0	1	0	2	8	0	0	1	2	16
ENSMUSG00000100704	0	0	0	0	0	0	0	0	0	0	0	0	0	0	0
ENSMUSG00000029280	0	7	4	0	0	1	3	0	0	0	2	0	0	0	2
ENSMUSG00000007907	3	10	19	1	15	4	15	4	0	0	12	0	0	0	13
ENSMUSG00000067149	8	5	342	25	10	1028	14	24	6	0	19	4	6	6	29
ENSMUSG00000070697	24	23	50	60	26	116	17	124	34	95	70	467	59	165	37
ENSMUSG00000029286	21	53	30	48	23	17	70	29	0	23	15	3	12	13	59
ENSMUSG00000029291	88	90	177	143	104	288	76	183	120	208	143	771	109	222	114
ENSMUSG00000044221	647	39	1374	781	94	2316	126	1679	928	1259	681	5713	745	1257	167
ENSMUSG00000029366	8	35	60	83	43	103	49	28	39	84	89	422	108	119	63
ENSMUSG00000006262	235	113	392	411	118	1159	133	219	446	971	472	3565	732	1280	298
ENSMUSG00000060961	52	96	447	306	124	814	98	443	228	402	263	1078	221	377	176
ENSMUSG00000043635	26	37	78	43	20	185	50	70	26	43	31	96	27	50	47
ENSMUSG00000035505	8	11	46	21	27	88	46	47	54	73	49	247	40	55	45
ENSMUSG00000029368	0	19	9	4	8	3	8	0	3	11	3	0	4	14	10
ENSMUSG00000054932	0	14	12	10	15	11	24	0	0	8	11	4	8	11	15
ENSMUSG00000055204	411	190	704	722	280	1327	358	737	461	1018	493	2175	484	753	406
ENSMUSG00000070690	5	18	23	8	15	3	23	9	8	16	6	2	8	5	23
ENSMUSG00000029369	24	15	11	0	11	0	36	0	1	3	6	2	3	13	17
ENSMUSG00000029370	14	3	24	18	14	24	30	86	3	45	9	4	12	2	47
ENSMUSG00000029372	13	3	6	39	13	357	14	61	33	7	11	46	8	13	9
ENSMUSG00000029371	6	4	11	17	8	33	14	35	0	21	7	41	13	17	21
ENSMUSG00000029373	36	10	224	154	41	839	23	165	159	467	183	1485	216	209	46
ENSMUSG00000035020	0	4	7	8	13	4	20	5	0	11	0	2	2	4	6
ENSMUSG00000029376	93	39	184	167	61	410	63	157	124	276	75	447	122	133	102
ENSMUSG00000029378	9	2	2	13	11	3	11	0	2	0	9	5	3	2	9
ENSMUSG00000029377	17	5	30	17	28	16	37	12	12	53	45	256	14	136	37
ENSMUSG00000082361	11	11	13	50	29	59	31	21	24	32	11	189	32	55	31
ENSMUSG00000034981	182	27	225	285	56	552	94	312	188	693	322	1696	236	591	115
ENSMUSG00000096035	32	17	22	14	49	6	30	6	0	24	6	9	4	8	31
ENSMUSG00000029403	26	47	87	79	41	136	51	68	60	71	57	500	77	98	66
ENSMUSG00000029397	93	48	168	227	51	411	41	175	190	324	177	998	279	469	104
ENSMUSG00000029405	165	12	475	282	82	876	109	213	316	713	317	1664	379	631	132
ENSMUSG00000029410	14	7	12	17	21	1	35	18	15	4	3	16	13	3	17
ENSMUSG00000029413	13	17	185	124	46	521	42	74	77	239	130	911	120	247	99
ENSMUSG00000029407	181	39	321	206	66	573	81	219	197	442	252	1687	303	608	109
ENSMUSG00000029415	40	20	145	120	48	232	83	128	55	169	106	518	119	139	85
ENSMUSG00000034826	30	34	72	68	15	194	46	66	59	96	51	547	50	169	73
ENSMUSG00000034842	457	50	655	478	105	2336	113	1704	472	754	404	2579	735	566	162
ENSMUSG00000034855	0	19	25	15	12	10	21	0	6	14	2	87	7	2	30
ENSMUSG00000060183	2	23	30	13	28	0	53	0	2	1	10	2	4	4	31
ENSMUSG00000047963	48	24	105	65	9	331	17	82	119	10	97	1387	199	228	18
ENSMUSG00000050050	6	28	27	34	27	19	41	0	0	9	12	0	4	15	28
ENSMUSG00000029426	1354	135	2017	1639	208	5357	217	2537	1435	2918	1418	12550	1812	2358	597
ENSMUSG00000045314	4	39	29	29	25	7	24	19	2	32	36	4	36	16	24
ENSMUSG00000058013	45	64	159	124	50	164	90	87	77	279	175	1123	141	284	146
ENSMUSG00000029381	161	80	234	259	121	393	114	258	268	655	226	1664	412	706	217
ENSMUSG00000063015	633	45	1451	1095	204	5619	126	1751	666	1409	778	6953	782	1696	347
ENSMUSG00000029384	0	5	11	16	5	7	10	0	5	6	2	3	5	5	22
ENSMUSG00000029385	105	25	181	168	42	374	35	132	146	227	92	678	105	232	78
ENSMUSG00000096044	0	24	50	30	58	15	61	19	25	40	17	5	4	13	74
ENSMUSG00000070686	3	33	48	20	26	15	47	0	7	30	8	2	4	33	46
ENSMUSG00000096230	0	0	0	0	0	0	0	0	0	0	0	0	0	0	0
ENSMUSG00000072822	0	0	0	4	0	0	0	0	0	7	0	0	0	2	0
ENSMUSG00000072821	0	0	0	0	0	0	0	0	0	0	0	0	0	0	0
ENSMUSG00000096259	11	4	0	22	7	0	14	0	3	0	3	0	11	4	9
ENSMUSG00000096742	0	0	0	11	0	0	1	0	0	0	0	0	0	0	0
ENSMUSG00000094560	0	0	11	0	8	0	0	0	0	0	0	0	0	0	4
ENSMUSG00000095718	0	9	0	8	7	0	15	0	0	0	3	0	6	0	12
ENSMUSG00000073497	4	0	17	3	14	0	23	0	0	7	9	0	0	4	11
ENSMUSG00000074011	0	0	0	0	1	0	0	0	0	0	0	0	0	0	0
ENSMUSG00000095074	0	0	0	0	5	0	0	0	0	0	0	0	0	0	0
ENSMUSG00000095503	0	0	0	0	0	0	3	0	0	0	0	0	3	0	0
ENSMUSG00000094195	0	12	0	0	0	0	0	0	0	0	3	0	0	0	0
ENSMUSG00000092073	0	0	3	14	2	0	3	4	0	6	7	0	4	0	17
ENSMUSG00000095954	0	0	0	0	0	0	0	0	0	0	0	0	0	0	0
ENSMUSG00000092166	0	0	0	0	11	0	14	0	0	7	0	0	0	0	9
ENSMUSG00000095996	0	0	0	0	0	0	0	0	0	0	0	0	0	0	5
ENSMUSG00000096066	0	2	10	3	8	0	7	0	0	4	0	0	3	2	9
ENSMUSG00000079424	0	0	3	13	21	0	32	0	0	6	0	0	7	1	6
ENSMUSG00000070677	0	16	6	9	15	12	12	0	3	10	7	2	3	9	0
ENSMUSG00000079423	7	17	2	16	0	0	24	0	0	1	9	0	2	0	10
ENSMUSG00000094043	0	0	3	5	0	0	3	0	0	0	0	0	0	0	0
ENSMUSG00000096139	0	0	0	0	0	0	0	0	0	0	0	0	0	0	0
ENSMUSG00000072814	0	0	0	0	0	0	0	0	0	0	0	0	0	0	0
ENSMUSG00000072813	0	0	12	3	8	0	0	0	0	6	0	0	0	0	0
ENSMUSG00000106805	21	60	88	58	80	10	98	23	7	56	34	3	11	23	79
ENSMUSG00000034724	366	72	495	440	67	1160	150	659	339	621	445	2005	374	703	171
ENSMUSG00000029486	235	25	439	250	52	894	76	385	146	460	222	1201	227	288	95
ENSMUSG00000034687	52	128	219	174	180	543	168	56	86	100	59	94	46	54	167
ENSMUSG00000029484	80	14	188	117	26	655	33	283	117	318	167	2499	243	339	104
ENSMUSG00000034663	79	80	188	104	75	303	76	135	119	268	155	937	145	280	113
ENSMUSG00000055725	24	69	26	39	34	36	34	15	24	62	53	87	21	55	48
ENSMUSG00000046000	8	28	20	40	27	10	45	30	6	11	3	10	0	23	26
ENSMUSG00000050553	0	2	30	23	4	5	14	0	0	22	0	1	2	1	17
ENSMUSG00000035456	4	34	26	27	35	19	52	0	11	21	16	6	0	52	39
ENSMUSG00000029338	619	72	1233	706	151	2967	174	1859	632	955	559	3474	412	897	211
ENSMUSG00000029335	12	41	65	56	46	239	90	10	60	31	22	8	14	24	89
ENSMUSG00000057816	6	4	7	11	9	1	9	3	4	5	3	4	0	2	8
ENSMUSG00000079416	0	1	0	1	1	0	1	0	0	0	0	0	1	2	1
ENSMUSG00000029334	23	19	30	35	31	21	35	2	17	2	10	75	18	2	36
ENSMUSG00000105078	12	6	14	12	10	0	7	11	3	4	2	3	5	7	21
ENSMUSG00000000568	50	59	190	113	75	286	92	244	75	165	77	262	53	107	116
ENSMUSG00000029328	233	20	185	173	51	856	58	378	281	453	201	1748	312	409	89
ENSMUSG00000050640	5	44	88	63	63	34	31	18	7	40	13	8	25	30	22
ENSMUSG00000029326	44	7	115	60	26	160	29	35	45	122	65	501	93	134	61
ENSMUSG00000089809	36	111	161	108	113	257	139	58	58	134	88	471	78	152	199
ENSMUSG00000035325	457	51	608	494	103	1640	99	527	666	1048	524	3554	613	984	271
ENSMUSG00000035310	103	11	112	110	44	149	55	110	90	130	60	550	143	148	49
ENSMUSG00000029322	0	6	71	28	12	496	10	25	6	41	20	204	55	39	8
ENSMUSG00000035297	586	84	745	688	109	2277	136	1424	624	1283	498	6304	786	1183	317
ENSMUSG00000035266	48	38	82	26	52	46	53	103	26	24	16	96	12	34	66
ENSMUSG00000029319	700	63	1104	784	57	2301	117	1575	786	1208	622	4213	569	1180	260
ENSMUSG00000016833	144	3	294	135	14	653	41	392	144	403	219	1814	467	415	77
ENSMUSG00000035187	19	22	16	38	28	16	74	0	7	17	7	2	23	25	39
ENSMUSG00000035234	66	7	88	47	14	315	24	126	70	117	27	420	83	93	34
ENSMUSG00000029314	81	7	120	147	50	333	47	103	135	154	50	337	89	84	48
ENSMUSG00000029330	47	50	47	46	32	75	76	50	19	35	12	101	73	22	59
ENSMUSG00000043940	256	121	501	306	156	880	164	333	366	663	307	1435	317	652	274
ENSMUSG00000057315	9	46	174	126	48	413	86	195	78	219	101	794	62	148	72
ENSMUSG00000046709	60	70	139	131	81	424	120	58	82	133	87	264	59	62	180
ENSMUSG00000034573	92	23	249	162	71	368	81	71	108	89	106	224	49	79	76
ENSMUSG00000029313	232	66	396	201	86	678	103	324	228	398	251	1112	311	454	196
ENSMUSG00000034528	3	11	0	5	13	6	13	0	0	6	11	0	7	4	26
ENSMUSG00000029312	93	37	120	128	39	254	38	122	82	186	88	417	99	176	40
ENSMUSG00000029311	102	23	186	126	56	552	24	244	139	336	138	1219	182	201	93
ENSMUSG00000091034	0	0	0	5	6	0	4	0	0	0	2	0	0	2	2
ENSMUSG00000029310	97	32	106	99	15	350	49	228	79	207	125	1156	144	212	54
ENSMUSG00000029306	12	19	3	35	5	2	23	0	3	26	3	0	8	0	20
ENSMUSG00000053268	83	49	39	36	33	8	32	0	0	27	19	8	0	14	36
ENSMUSG00000029309	823	45	1587	889	99	2934	205	1696	922	2526	1207	9166	794	1609	464
ENSMUSG00000029304	70	9	56	43	8	69	10	0	39	371	101	4578	672	418	82
ENSMUSG00000034462	235	76	339	322	103	926	72	185	402	563	358	2047	294	550	145
ENSMUSG00000097392	82	59	135	178	93	178	89	77	51	144	89	308	58	107	85
ENSMUSG00000072774	11	16	41	26	24	102	26	35	0	65	18	140	49	30	46
ENSMUSG00000029299	20	5	53	13	22	79	41	59	3	20	15	48	8	9	21
ENSMUSG00000034438	8	16	20	20	14	45	14	0	14	23	0	3	0	4	35
ENSMUSG00000029298	156	56	168	144	34	460	46	214	97	262	90	786	96	117	69
ENSMUSG00000079363	18	12	62	88	35	213	63	130	49	124	44	228	11	60	79
ENSMUSG00000079362	0	2	0	127	8	333	58	17	0	0	0	0	24	72	35
ENSMUSG00000105096	0	8	47	19	16	48	14	13	0	26	0	95	0	3	26
ENSMUSG00000104713	144	32	277	124	31	316	62	244	82	199	125	760	57	124	43
ENSMUSG00000092021	8	5	8	4	29	27	14	0	10	0	2	0	2	0	6
ENSMUSG00000070639	64	38	75	103	54	126	79	52	40	96	56	271	50	72	74
ENSMUSG00000054720	105	30	162	204	52	232	54	140	106	223	174	749	144	226	77
ENSMUSG00000046079	76	77	114	78	87	108	56	160	32	184	32	219	74	47	128
ENSMUSG00000029290	67	39	72	68	34	172	54	90	51	110	34	339	65	97	45
ENSMUSG00000029283	7	6	47	55	23	48	27	4	21	44	47	167	19	42	45
ENSMUSG00000043410	21	26	27	27	27	4	43	6	0	14	8	4	7	11	40
ENSMUSG00000091096	0	0	1	2	3	1	1	0	0	1	0	0	0	0	2
ENSMUSG00000049606	486	106	521	568	147	1692	147	894	419	687	380	2089	448	556	217
ENSMUSG00000029279	17	52	22	26	32	32	46	0	12	19	17	85	10	36	46
ENSMUSG00000033805	12	3	11	9	10	36	9	18	0	7	2	9	2	3	20
ENSMUSG00000033794	22	30	30	23	20	5	46	3	6	0	8	8	4	8	24
ENSMUSG00000029287	292	84	634	445	117	1577	73	650	667	669	220	1425	213	301	143
ENSMUSG00000029275	4	32	17	35	29	8	50	0	2	36	6	4	15	15	33
ENSMUSG00000111375	27	40	79	50	40	78	42	43	17	59	64	115	28	55	29
ENSMUSG00000106631	19	31	12	14	14	2	23	0	0	3	10	7	0	9	35
ENSMUSG00000089798	0	18	30	22	40	7	31	0	10	15	18	8	8	5	22
ENSMUSG00000029276	7	12	56	14	19	97	25	50	21	69	32	210	31	76	29
ENSMUSG00000033773	36	26	116	93	27	294	56	142	84	154	68	614	143	107	71
ENSMUSG00000011831	130	54	322	173	77	740	136	264	256	328	249	1234	221	303	106
ENSMUSG00000063447	17	42	9	15	30	7	37	0	5	13	7	0	0	5	11
ENSMUSG00000056531	0	16	24	27	28	23	34	17	0	23	13	12	7	19	25
ENSMUSG00000029265	164	30	297	184	47	789	65	282	215	505	210	1771	350	497	58
ENSMUSG00000105867	0	24	45	30	47	44	28	40	35	15	3	36	15	6	38
ENSMUSG00000029263	72	18	219	124	46	294	67	231	104	279	118	707	142	208	80
ENSMUSG00000029270	53	11	57	105	37	194	16	79	39	82	37	403	46	51	54
ENSMUSG00000058558	1798	48	3530	2205	199	10438	380	4155	2504	4727	2622	20696	5159	5097	976
ENSMUSG00000029491	3	28	22	12	26	20	26	9	2	18	2	0	8	8	30
ENSMUSG00000029267	95	27	145	56	31	231	49	130	61	121	63	462	46	137	43
ENSMUSG00000063406	191	105	448	332	65	1527	116	615	206	576	309	2842	534	499	176
ENSMUSG00000033615	10	19	11	5	22	8	8	0	3	7	5	0	0	8	38
ENSMUSG00000033623	140	46	246	263	94	596	94	212	167	460	258	1265	214	336	109
ENSMUSG00000050856	1391	67	1343	972	54	3728	122	2270	1133	1548	820	7004	1652	1763	365
ENSMUSG00000029490	19	34	76	55	37	60	37	95	23	37	8	59	18	15	31
ENSMUSG00000062234	130	51	203	198	57	591	53	160	193	349	102	871	135	280	92
ENSMUSG00000008090	26	20	91	124	48	288	31	102	155	151	88	500	23	172	48
ENSMUSG00000055385	0	4	11	2	8	0	7	3	2	2	5	2	2	2	12
ENSMUSG00000004821	0	7	15	0	3	0	3	0	0	0	0	0	3	0	7
ENSMUSG00000090961	20	15	17	57	6	25	17	14	13	41	3	5	16	22	38
ENSMUSG00000013495	51	33	117	75	27	235	38	156	60	110	60	667	52	81	96
ENSMUSG00000004815	49	35	109	63	69	189	67	90	70	125	62	301	69	99	104
ENSMUSG00000033540	26	16	128	61	34	117	53	36	94	50	47	194	34	79	35
ENSMUSG00000046959	5	28	19	36	29	13	53	0	8	41	15	9	10	11	66
ENSMUSG00000091624	40	68	85	52	58	10	42	51	4	45	12	6	5	8	69
ENSMUSG00000091450	29	66	49	20	48	12	52	0	2	29	20	0	14	11	59
ENSMUSG00000067010	2	61	26	19	58	4	63	10	0	34	22	9	20	24	65
ENSMUSG00000091635	0	42	28	30	24	0	34	7	8	23	10	2	0	0	59
ENSMUSG00000091059	0	40	27	42	40	6	58	4	5	12	16	3	17	4	40
ENSMUSG00000092080	33	40	71	80	73	8	87	11	7	43	17	0	13	36	56
ENSMUSG00000091879	28	83	59	58	132	16	62	0	10	43	26	0	16	16	76
ENSMUSG00000033467	42	11	44	71	19	180	26	20	63	172	53	474	64	125	68
ENSMUSG00000072763	0	31	18	43	22	40	17	26	3	8	11	10	5	7	23
ENSMUSG00000072762	0	1	31	20	5	52	6	24	5	28	10	65	16	8	22
ENSMUSG00000090015	16	14	61	47	28	148	31	79	37	61	31	281	52	30	29
ENSMUSG00000066613	38	0	39	66	11	161	18	45	10	45	29	150	47	76	21
ENSMUSG00000109771	1	3	11	24	17	8	32	0	4	27	17	0	1	19	15
ENSMUSG00000090963	32	5	33	12	3	68	3	10	1	3	2	85	9	12	17
ENSMUSG00000023284	0	48	49	66	24	36	26	61	13	53	4	146	8	24	22
ENSMUSG00000064247	0	28	33	57	23	5	15	37	15	19	14	16	6	33	69
ENSMUSG00000033434	80	25	105	94	27	227	32	89	100	125	43	495	95	146	70
ENSMUSG00000014668	76	48	78	84	17	158	29	140	65	169	86	667	100	182	57
ENSMUSG00000029501	151	25	407	266	54	694	92	341	205	417	217	1302	195	386	116
ENSMUSG00000029502	199	82	413	232	80	503	148	398	264	415	325	1705	341	467	140
ENSMUSG00000029503	17	23	12	35	19	7	23	11	0	3	9	17	26	13	19
ENSMUSG00000072754	9	0	7	12	6	2	13	4	5	1	4	0	0	3	20
ENSMUSG00000029500	115	30	266	255	17	550	41	403	162	462	230	1761	309	434	110
ENSMUSG00000029499	439	39	443	301	21	865	117	689	261	377	139	1031	102	285	65
ENSMUSG00000007080	33	62	75	78	90	95	72	77	30	80	45	279	39	98	92
ENSMUSG00000043323	115	76	173	181	76	187	102	124	156	211	143	273	87	125	97
ENSMUSG00000029504	16	37	59	121	68	134	65	71	79	97	44	203	65	96	84
ENSMUSG00000033316	0	18	29	34	44	9	36	2	2	39	8	4	10	0	22
ENSMUSG00000033294	70	23	83	36	20	110	29	79	48	123	15	249	50	68	23
ENSMUSG00000029507	38	13	43	62	30	114	21	68	52	107	62	467	76	88	72
ENSMUSG00000043510	54	9	34	53	7	180	11	54	50	83	18	277	14	67	14
ENSMUSG00000029521	64	6	82	31	32	149	18	72	32	81	46	352	28	60	53
ENSMUSG00000029505	205	61	384	317	107	744	141	445	278	603	232	1640	216	503	202
ENSMUSG00000029512	244	90	429	298	79	517	77	270	342	477	286	987	200	528	105
ENSMUSG00000050017	69	32	184	167	59	256	59	123	184	200	104	548	100	287	56
ENSMUSG00000070576	116	86	149	145	115	300	118	99	241	199	105	417	79	172	93
ENSMUSG00000033209	127	96	245	204	138	408	168	127	194	213	131	462	118	205	196
ENSMUSG00000066975	0	8	91	35	21	60	18	75	64	46	4	99	21	47	10
ENSMUSG00000029343	9	13	7	22	12	32	15	10	8	5	19	38	12	2	21
ENSMUSG00000029344	233	24	221	161	79	504	44	180	256	372	87	858	185	312	127
ENSMUSG00000042328	41	31	67	43	17	119	26	109	38	44	65	214	43	80	83
ENSMUSG00000051503	0	10	40	26	14	9	32	0	10	10	0	7	0	18	34
ENSMUSG00000029345	60	54	77	82	35	98	51	47	69	131	58	263	94	84	68
ENSMUSG00000029346	52	13	40	48	12	107	24	65	30	58	53	292	43	81	46
ENSMUSG00000058153	0	35	51	70	36	16	56	13	8	36	22	4	21	21	57
ENSMUSG00000072722	16	0	10	10	23	0	31	30	8	16	0	0	8	7	18
ENSMUSG00000042240	3	16	11	7	8	5	8	0	10	9	0	2	6	10	13
ENSMUSG00000029352	14	8	16	21	12	13	15	13	3	22	22	7	21	12	14
ENSMUSG00000042249	110	46	167	193	79	612	95	90	99	229	108	433	99	118	68
ENSMUSG00000066964	14	15	18	17	23	15	20	29	3	10	4	0	6	16	29
ENSMUSG00000072720	788	172	915	903	151	1115	277	1226	994	1994	787	4248	1044	1893	405
ENSMUSG00000051339	271	118	243	291	163	642	97	246	225	488	207	962	192	432	221
ENSMUSG00000042216	18	61	54	53	77	41	77	24	28	59	15	28	10	2	55
ENSMUSG00000063430	75	109	282	152	130	116	148	49	73	110	23	15	41	59	206
ENSMUSG00000042184	0	18	4	2	13	0	14	25	2	0	2	0	5	0	28
ENSMUSG00000042190	19	14	95	118	52	174	44	56	105	275	104	760	94	266	55
ENSMUSG00000053334	17	7	97	69	35	158	51	49	43	57	58	256	58	75	73
ENSMUSG00000018974	62	53	115	78	81	164	90	82	77	132	52	254	44	95	109
ENSMUSG00000054675	106	3	152	107	31	377	39	81	116	181	81	1378	117	269	113
ENSMUSG00000025825	420	23	798	592	58	1950	95	1313	293	1115	316	3710	403	900	261
ENSMUSG00000048163	37	14	56	46	54	65	43	31	10	86	17	230	45	68	41
ENSMUSG00000004530	142	37	243	120	78	364	72	117	115	234	111	741	86	251	97
ENSMUSG00000042096	18	24	39	18	18	6	29	0	0	3	5	0	4	3	33
ENSMUSG00000042121	85	80	212	165	78	244	122	33	75	151	59	374	74	165	114
ENSMUSG00000042078	0	42	34	38	31	6	38	0	9	18	3	9	20	19	27
ENSMUSG00000029592	68	34	119	125	32	206	65	110	61	109	81	473	62	84	79
ENSMUSG00000044339	31	18	38	17	16	62	20	14	34	22	7	187	26	57	20
ENSMUSG00000029591	50	44	148	146	59	48	95	82	31	85	66	105	21	64	63
ENSMUSG00000042002	7	9	24	46	43	10	41	28	4	26	6	0	0	10	54
ENSMUSG00000066952	21	34	42	34	28	61	33	13	24	33	12	81	21	30	72
ENSMUSG00000001098	153	31	452	270	112	1196	103	278	349	418	358	2320	407	612	197
ENSMUSG00000029575	25	57	91	98	28	195	45	68	84	102	64	376	39	74	69
ENSMUSG00000042010	1244	203	1265	964	182	2094	358	1563	1218	1456	654	2559	373	1069	264
ENSMUSG00000041939	16	8	30	51	24	91	42	28	52	102	14	315	33	55	21
ENSMUSG00000041930	17	18	27	34	33	51	35	30	22	44	16	18	6	10	32
ENSMUSG00000029577	375	43	591	516	56	1237	134	633	574	1037	540	2879	418	1102	241
ENSMUSG00000014158	38	9	51	66	34	65	66	28	25	53	8	102	20	21	57
ENSMUSG00000002486	23	33	81	76	82	45	65	55	33	51	36	73	37	39	66
ENSMUSG00000011884	49	16	90	90	20	378	24	69	56	214	80	788	107	221	60
ENSMUSG00000072694	40	12	32	21	44	101	31	53	8	99	31	281	76	101	55
ENSMUSG00000029561	13	34	92	76	38	220	56	38	30	102	56	432	84	85	93
ENSMUSG00000029564	8	19	31	25	33	4	36	0	4	15	8	8	3	27	9
ENSMUSG00000041890	96	111	256	218	139	254	181	108	110	290	117	483	143	234	207
ENSMUSG00000041870	80	55	220	190	79	442	96	127	195	304	142	1188	192	340	147
ENSMUSG00000041827	12	22	22	44	11	35	38	0	6	49	10	214	25	27	47
ENSMUSG00000029559	31	9	53	53	21	84	47	46	77	90	40	143	63	117	30
ENSMUSG00000029556	0	34	21	51	53	4	116	8	36	11	10	4	20	5	72
ENSMUSG00000029550	157	49	261	229	76	547	75	304	158	281	154	939	112	239	131
ENSMUSG00000072693	6	12	16	18	18	2	2	15	5	3	3	16	6	2	4
ENSMUSG00000046562	121	48	272	156	65	545	75	126	179	329	259	1238	128	360	96
ENSMUSG00000029545	1266	204	1227	1021	76	1630	213	1243	756	1812	779	3403	517	1056	293
ENSMUSG00000048578	619	68	798	760	159	3222	161	1433	659	1647	852	9204	1067	1932	463
ENSMUSG00000029544	40	60	75	51	55	22	132	41	20	52	23	58	14	37	91
ENSMUSG00000009013	123	12	272	215	51	718	36	255	202	368	314	4027	494	594	338
ENSMUSG00000041733	494	64	649	485	86	1777	107	1227	471	807	349	3722	367	637	173
ENSMUSG00000029538	7	15	55	69	13	157	39	95	51	137	51	388	94	85	58
ENSMUSG00000060152	259	63	231	117	46	288	41	275	222	345	167	1008	161	285	107
ENSMUSG00000041740	458	111	704	685	116	1864	159	845	846	1529	749	3766	571	1403	314
ENSMUSG00000029535	92	12	93	105	6	231	16	139	123	172	75	648	130	141	40
ENSMUSG00000029536	19	32	33	32	19	132	23	70	60	64	54	235	39	81	23
ENSMUSG00000041697	158	37	208	198	61	1309	48	344	204	384	255	2422	364	544	167
ENSMUSG00000054256	28	63	38	33	57	27	39	10	23	26	18	12	12	22	62
ENSMUSG00000029524	93	12	39	22	10	53	21	115	33	75	22	119	13	56	24
ENSMUSG00000029528	138	19	174	177	67	365	92	115	146	413	169	669	169	273	102
ENSMUSG00000041609	4	68	69	64	74	98	80	37	57	56	28	119	36	49	72
ENSMUSG00000029518	130	0	190	145	7	365	53	200	138	377	143	1272	139	356	97
ENSMUSG00000041638	339	122	430	370	171	795	196	375	410	747	254	1536	324	542	224
ENSMUSG00000067274	7826	361	11597	7437	801	29591	1062	13527	8958	22112	8878	100260	17953	24619	4933
ENSMUSG00000079278	0	24	23	13	13	6	27	0	0	28	18	7	8	12	28
ENSMUSG00000029513	81	30	115	96	25	309	41	97	86	107	121	337	107	149	56
ENSMUSG00000029516	16	109	91	100	99	75	136	44	32	71	49	186	36	35	167
ENSMUSG00000043913	11	8	33	23	32	14	66	24	6	20	18	2	8	9	41
ENSMUSG00000041548	3257	241	4831	3301	237	8740	643	7777	3843	12026	4578	41816	5726	9796	1819
ENSMUSG00000063919	126	85	174	144	77	65	110	169	63	151	69	140	71	77	81
ENSMUSG00000066900	323	130	406	252	33	675	180	343	246	516	238	2366	319	400	225
ENSMUSG00000061288	30	53	121	60	75	91	116	49	36	90	43	279	41	80	119
ENSMUSG00000032959	1308	86	1929	1639	150	5432	263	3506	1458	4529	1888	18945	2587	4161	614
ENSMUSG00000066894	61	44	113	88	49	138	66	57	71	83	68	221	43	90	90
ENSMUSG00000029364	199	73	426	321	61	694	100	397	444	736	369	2373	361	895	174
ENSMUSG00000029363	20	17	55	31	25	127	40	48	48	94	41	549	76	80	54
ENSMUSG00000029361	10	63	78	129	76	33	103	14	41	68	34	28	18	22	119
ENSMUSG00000061578	22	110	115	127	120	55	153	66	12	83	40	21	43	25	183
ENSMUSG00000032898	97	52	196	205	72	549	63	148	240	374	156	788	73	249	85
ENSMUSG00000046607	0	36	31	66	51	16	90	39	9	22	4	27	6	10	52
ENSMUSG00000029359	73	23	133	78	16	210	36	235	221	312	192	1244	108	242	70
ENSMUSG00000032867	348	75	455	467	93	1297	85	440	475	898	368	3232	522	891	166
ENSMUSG00000032850	38	42	44	49	29	62	53	25	17	34	29	58	8	19	70
ENSMUSG00000032840	117	33	237	145	48	412	56	294	188	291	107	920	132	212	110
ENSMUSG00000018076	216	132	375	297	107	867	148	417	296	534	227	1066	251	457	144
ENSMUSG00000018604	63	46	114	118	70	110	83	20	74	62	53	175	30	34	68
ENSMUSG00000018263	43	31	125	158	40	563	62	80	74	51	41	166	42	47	47
ENSMUSG00000029594	79	54	88	110	46	482	70	66	101	113	62	436	135	128	58
ENSMUSG00000029595	3	7	33	15	22	0	51	0	4	21	3	8	4	2	46
ENSMUSG00000029596	11	6	44	73	20	112	33	120	42	118	48	615	88	83	31
ENSMUSG00000032754	19	30	94	115	37	224	49	104	85	148	36	335	84	117	48
ENSMUSG00000029597	6	19	44	16	9	224	22	0	29	5	6	7	2	6	13
ENSMUSG00000029598	168	68	239	223	72	329	116	202	206	334	175	817	132	388	145
ENSMUSG00000032741	92	60	200	201	90	296	93	64	128	159	92	289	61	141	126
ENSMUSG00000029601	0	13	4	16	9	0	29	0	0	4	10	3	16	0	34
ENSMUSG00000029600	154	16	159	97	21	219	58	200	129	123	65	436	64	115	83
ENSMUSG00000029599	74	21	157	141	52	436	78	210	84	387	160	1381	192	320	134
ENSMUSG00000094282	0	5	6	13	14	9	16	0	5	5	1	0	3	1	19
ENSMUSG00000029602	23	19	12	46	37	14	42	8	5	19	2	0	20	13	38
ENSMUSG00000029603	15	31	27	49	56	59	69	78	31	37	23	15	30	14	62
ENSMUSG00000032690	38	16	47	48	42	77	40	40	30	58	44	166	13	40	44
ENSMUSG00000032661	13	66	49	45	74	22	91	35	11	35	40	133	34	27	115
ENSMUSG00000029605	0	13	29	16	6	23	36	4	7	29	12	49	4	16	36
ENSMUSG00000066867	8	1	8	7	11	0	15	0	0	7	0	0	5	3	18
ENSMUSG00000001166	0	19	15	31	22	26	13	17	2	14	6	63	31	15	28
ENSMUSG00000053765	0	5	13	5	3	2	20	0	0	10	6	1	5	4	24
ENSMUSG00000066861	2	8	39	26	13	74	26	16	8	53	13	202	25	25	35
ENSMUSG00000052776	26	34	82	25	6	120	17	36	32	71	40	725	75	88	69
ENSMUSG00000032623	25	15	15	4	11	7	32	0	16	10	0	0	0	8	40
ENSMUSG00000029608	16	30	27	45	38	5	73	11	4	18	22	2	2	2	47
ENSMUSG00000043733	756	126	1099	1060	172	2931	266	1454	1197	2009	991	6334	1248	1876	348
ENSMUSG00000029614	1208	32	1846	1375	186	6095	190	2732	1369	3539	1666	16486	2450	3668	707
ENSMUSG00000042744	253	112	383	325	129	691	160	321	440	490	166	898	147	459	199
ENSMUSG00000042726	179	45	274	225	26	484	95	396	177	425	202	1447	301	307	122
ENSMUSG00000042647	357	42	638	524	95	960	130	746	421	577	263	1572	203	487	127
ENSMUSG00000029456	31	42	81	48	39	144	59	31	36	83	30	118	41	39	56
ENSMUSG00000029455	729	90	915	637	119	2805	188	1019	848	976	439	2659	515	1015	167
ENSMUSG00000029458	137	42	316	178	80	603	108	292	199	501	174	1307	207	408	146
ENSMUSG00000042719	184	109	279	230	42	663	94	292	181	365	223	1302	297	481	130
ENSMUSG00000029616	217	51	246	318	101	746	98	363	233	534	124	2599	393	190	220
ENSMUSG00000029452	49	36	47	112	28	115	53	60	37	81	45	416	65	60	67
ENSMUSG00000029454	70	6	125	122	24	396	61	423	81	206	165	825	247	148	48
ENSMUSG00000062438	6	30	31	29	23	20	43	3	9	28	21	5	13	7	34
ENSMUSG00000072647	152	51	30	37	67	48	78	81	32	21	30	32	33	41	87
ENSMUSG00000044134	89	91	120	76	46	176	37	111	143	56	85	649	54	135	58
ENSMUSG00000042605	245	80	339	175	76	392	161	172	140	264	155	480	136	281	170
ENSMUSG00000042594	61	48	154	182	59	368	79	163	121	267	124	619	109	222	78
ENSMUSG00000042589	76	97	81	102	100	90	103	68	87	69	47	96	61	80	112
ENSMUSG00000004455	317	26	670	317	53	1650	110	977	391	1393	499	3848	726	1197	304
ENSMUSG00000064267	25	35	92	57	28	212	52	62	27	82	57	231	53	66	36
ENSMUSG00000038593	52	58	84	97	96	130	57	94	57	34	47	220	40	51	105
ENSMUSG00000038582	654	87	1216	807	116	1861	215	1438	699	928	530	2864	455	813	183
ENSMUSG00000038569	39	10	43	44	27	40	51	9	11	36	11	90	31	18	42
ENSMUSG00000029462	233	19	420	253	61	1045	77	289	306	719	269	2931	641	771	137
ENSMUSG00000029464	113	28	162	149	17	396	41	176	111	202	132	656	120	168	92
ENSMUSG00000029463	11	3	15	26	9	96	13	57	17	70	24	283	71	76	18
ENSMUSG00000029465	149	24	297	187	48	844	57	442	194	748	333	4359	718	717	193
ENSMUSG00000029466	106	25	183	149	33	209	69	124	146	288	169	905	117	242	66
ENSMUSG00000013936	40613	1330	61716	39816	2114	66462	10742	121861	43640	72962	38075	180799	38675	53848	11088
ENSMUSG00000043036	10	62	30	26	61	8	86	22	14	11	16	13	11	15	74
ENSMUSG00000029469	288	42	395	389	56	916	87	728	183	343	205	1116	195	224	145
ENSMUSG00000029468	84	18	135	83	50	292	61	26	71	184	83	607	92	122	67
ENSMUSG00000029470	96	37	216	87	49	356	56	213	61	205	88	936	167	271	118
ENSMUSG00000029471	104	72	92	109	55	369	71	157	149	222	191	821	146	227	103
ENSMUSG00000029472	458	95	725	524	80	1941	86	833	555	940	517	4173	651	887	293
ENSMUSG00000029477	10	8	6	20	19	3	10	0	0	0	2	0	0	0	12
ENSMUSG00000054434	38	18	77	69	23	162	28	123	44	122	58	249	60	46	47
ENSMUSG00000029449	36	57	63	46	25	26	81	26	10	33	38	55	16	28	31
ENSMUSG00000029474	279	34	432	192	61	671	61	482	242	417	243	1990	270	348	103
ENSMUSG00000029475	85	94	187	106	90	154	71	149	62	150	100	283	103	101	140
ENSMUSG00000049686	51	28	95	64	8	165	15	88	56	160	98	570	71	158	57
ENSMUSG00000038384	66	105	183	118	91	113	119	69	109	115	74	150	27	76	207
ENSMUSG00000029440	88	52	178	141	86	271	60	178	125	222	103	877	106	216	110
ENSMUSG00000029445	0	6	9	12	11	8	22	7	11	4	9	0	3	1	19
ENSMUSG00000029442	37	35	51	60	32	51	71	14	15	56	27	52	38	23	63
ENSMUSG00000029438	68	113	94	101	56	63	43	21	72	121	46	96	16	27	44
ENSMUSG00000029437	2	3	13	0	11	2	14	0	0	9	0	0	0	2	9
ENSMUSG00000063409	15	14	20	8	15	3	24	8	9	2	7	2	2	0	35
ENSMUSG00000038342	175	68	204	303	98	497	121	230	195	389	156	598	186	338	221
ENSMUSG00000029433	308	48	470	334	86	946	115	556	336	622	367	1842	400	479	119
ENSMUSG00000114278	0	0	20	16	11	10	20	36	7	59	0	785	0	8	34
ENSMUSG00000029431	2	2	7	10	16	10	4	24	0	6	3	8	1	2	4
ENSMUSG00000029434	114	38	169	224	77	469	101	207	138	335	156	1035	174	339	68
ENSMUSG00000029467	49377	4543	67609	54479	3990	118141	9260	84185	44365	71776	36752	173766	26403	51727	7661
ENSMUSG00000029427	44	35	87	135	36	210	40	112	61	122	83	315	78	109	67
ENSMUSG00000029422	53	19	94	146	53	440	21	81	34	204	109	612	133	199	40
ENSMUSG00000029414	6	47	55	30	47	38	69	21	23	36	42	264	29	90	63
ENSMUSG00000045502	10	14	13	25	15	103	23	0	0	17	20	14	5	0	21
ENSMUSG00000049550	797	117	1113	984	190	1749	343	1918	916	2378	991	6084	1168	1910	347
ENSMUSG00000023106	82	27	108	231	72	226	49	85	96	223	112	588	147	199	104
ENSMUSG00000105875	0	0	0	0	0	0	0	0	0	0	0	0	0	0	0
ENSMUSG00000061882	28	86	70	74	57	63	44	14	36	23	35	43	19	44	93
ENSMUSG00000023707	124	42	76	73	15	160	28	70	93	133	60	351	89	92	47
ENSMUSG00000000915	153	86	293	163	83	353	142	167	153	307	151	791	210	295	144
ENSMUSG00000066278	168	38	142	135	46	362	39	228	134	307	152	648	100	205	40
ENSMUSG00000029404	93	17	63	32	3	138	24	129	13	145	64	631	123	172	55
ENSMUSG00000029408	108	34	121	74	53	226	87	158	139	131	58	517	42	126	81
ENSMUSG00000038126	30	23	88	77	76	141	81	92	49	127	67	231	65	90	93
ENSMUSG00000047635	52	0	150	100	40	201	45	89	54	154	86	521	48	118	67
ENSMUSG00000029394	223	39	337	228	46	537	58	254	225	564	309	2201	279	579	159
ENSMUSG00000029406	277	126	312	279	92	380	115	199	292	224	210	569	105	279	151
ENSMUSG00000038095	361	102	508	475	155	919	168	489	410	833	398	1827	431	588	204
ENSMUSG00000029402	19	5	29	23	16	13	40	49	2	11	2	36	11	10	9
ENSMUSG00000029401	41	41	72	88	24	249	32	122	59	131	68	520	102	124	47
ENSMUSG00000049327	243	73	301	369	70	762	90	344	221	307	182	2596	197	375	140
ENSMUSG00000029392	334	16	424	303	42	841	86	754	251	577	232	1878	284	404	139
ENSMUSG00000029388	69	20	126	74	12	266	50	111	76	172	114	590	137	176	51
ENSMUSG00000029389	25	45	51	31	19	105	65	50	59	57	30	167	51	35	40
ENSMUSG00000029387	69	28	223	123	54	396	52	180	79	150	169	1253	176	205	115
ENSMUSG00000029386	35	59	31	53	63	82	94	29	12	53	34	124	9	57	106
ENSMUSG00000029390	1108	78	2278	1461	187	2712	300	2882	1508	3727	1847	8760	2912	3934	730
ENSMUSG00000038011	0	85	110	118	116	36	146	14	10	45	18	23	21	54	127
ENSMUSG00000037979	9	19	16	9	17	27	17	10	7	10	11	0	15	3	17
ENSMUSG00000038023	237	69	469	314	101	1059	73	457	360	549	314	1711	416	557	114
ENSMUSG00000079215	97	45	258	371	67	1047	106	398	194	358	234	1143	341	382	125
ENSMUSG00000037962	4	25	23	22	29	15	22	6	13	12	5	55	3	14	10
ENSMUSG00000029478	132	66	213	161	128	206	119	214	183	276	100	660	178	385	139
ENSMUSG00000037936	146	56	191	209	74	483	109	168	155	325	137	1006	171	296	161
ENSMUSG00000029480	30	42	51	86	48	102	41	85	69	154	66	383	76	102	72
ENSMUSG00000037905	222	48	291	206	83	564	106	386	234	379	242	1160	136	232	109
ENSMUSG00000029482	19	26	139	71	52	356	39	35	52	108	67	392	61	110	102
ENSMUSG00000008348	2395	209	1621	1527	179	4900	370	2426	1649	3065	1290	12806	1975	4079	629
ENSMUSG00000070498	31	37	83	23	88	26	68	16	4	27	52	15	15	9	87
ENSMUSG00000034324	5	25	101	28	51	24	84	30	37	27	20	20	32	16	34
ENSMUSG00000029416	164	56	135	158	48	399	77	219	107	327	122	842	130	192	97
ENSMUSG00000049971	3	43	55	31	24	17	40	2	2	19	9	4	5	14	40
ENSMUSG00000081683	30	35	42	40	47	21	45	3	9	3	14	4	4	10	28
ENSMUSG00000029423	8	23	12	16	18	0	23	9	3	18	11	3	3	4	34
ENSMUSG00000034310	20	42	35	55	65	18	108	26	20	18	30	4	17	21	52
ENSMUSG00000029420	8	58	63	51	36	27	91	48	8	17	27	2	24	12	95
ENSMUSG00000029428	52	35	187	75	38	329	38	157	88	186	144	1035	120	137	72
ENSMUSG00000029430	516	82	814	540	108	1905	86	894	874	1736	821	7488	1288	1781	338
ENSMUSG00000044017	39	61	180	127	43	469	48	61	99	188	48	521	87	146	143
ENSMUSG00000029436	0	43	71	72	53	82	76	36	45	46	40	84	50	47	100
ENSMUSG00000051034	5	24	56	65	30	43	54	0	27	45	28	86	31	16	65
ENSMUSG00000034219	0	6	8	7	13	0	15	0	2	0	0	1	0	3	12
ENSMUSG00000029439	38	77	113	109	64	252	70	62	67	104	68	324	67	62	79
ENSMUSG00000034211	207	79	486	282	100	740	62	763	325	759	319	1364	316	607	127
ENSMUSG00000029432	2546	125	2098	1665	168	8549	265	4658	1183	3105	1478	9889	1711	1793	767
ENSMUSG00000029446	20	19	120	88	41	333	27	96	28	107	51	546	52	130	58
ENSMUSG00000029447	458	46	853	586	83	2069	123	1099	649	1300	609	6829	1231	1462	239
ENSMUSG00000095789	24	25	46	32	43	25	19	10	10	31	30	29	13	14	33
ENSMUSG00000066735	15	19	77	38	38	102	58	94	70	148	59	481	108	168	42
ENSMUSG00000025533	24	3	68	62	19	270	26	82	67	223	67	674	94	136	68
ENSMUSG00000025532	32	10	52	33	18	146	6	55	27	27	100	345	13	109	18
ENSMUSG00000025534	155	21	235	142	76	455	34	189	164	394	202	2101	250	331	126
ENSMUSG00000034118	50	29	108	118	24	292	64	110	114	145	93	630	66	171	46
ENSMUSG00000034110	52	30	73	85	24	122	38	98	41	33	43	284	26	46	51
ENSMUSG00000025538	38	5	101	42	10	205	26	106	73	99	40	297	43	76	16
ENSMUSG00000025537	278	69	478	314	108	1641	131	911	328	318	146	1622	260	254	165
ENSMUSG00000034173	315	74	319	451	40	888	92	771	550	696	331	3384	565	1052	188
ENSMUSG00000070493	2965	309	4831	3383	330	13564	619	7962	3922	6571	3619	29860	3741	7019	1256
ENSMUSG00000025340	93	37	123	81	21	348	49	97	160	200	82	492	84	230	118
ENSMUSG00000053094	182	54	137	210	41	636	81	254	179	347	203	1216	232	386	99
ENSMUSG00000025337	101	14	123	63	27	382	25	146	72	181	125	751	118	181	102
ENSMUSG00000056310	29	44	92	144	52	213	129	185	72	114	100	758	88	144	101
ENSMUSG00000060371	15	34	75	59	66	16	103	22	10	27	15	6	23	22	94
ENSMUSG00000052014	0	3	9	5	18	0	16	3	0	16	0	4	0	0	11
ENSMUSG00000034040	23	64	72	100	53	87	68	94	36	107	93	189	22	56	89
ENSMUSG00000029673	82	86	121	122	96	128	122	56	65	76	89	133	79	100	66
ENSMUSG00000015944	94	95	158	128	68	254	97	143	192	207	111	340	117	158	99
ENSMUSG00000061979	157	9	205	100	33	194	56	75	126	188	115	765	89	242	57
ENSMUSG00000015942	62	66	50	45	35	36	43	58	59	68	15	86	50	23	69
ENSMUSG00000015950	40	33	49	65	35	194	51	18	23	170	33	863	133	179	43
ENSMUSG00000023079	33	26	95	169	41	205	44	18	102	116	96	294	45	113	59
ENSMUSG00000060261	641	111	1054	777	134	1474	159	990	958	1275	617	3143	417	1042	239
ENSMUSG00000063146	173	49	167	151	47	304	46	199	99	281	225	881	146	318	140
ENSMUSG00000085957	0	14	35	25	21	2	52	0	0	22	8	0	5	10	17
ENSMUSG00000023104	59	43	163	167	31	330	17	206	175	309	139	1444	133	228	112
ENSMUSG00000040751	14	11	26	54	18	111	20	52	19	49	22	191	98	85	38
ENSMUSG00000040731	587	90	661	751	131	2643	153	1014	620	1412	817	6836	962	1270	384
ENSMUSG00000029674	45	30	94	59	39	67	32	0	45	62	46	320	72	86	96
ENSMUSG00000040557	0	16	49	43	12	26	43	8	37	27	11	143	19	34	51
ENSMUSG00000070473	16	10	10	14	14	12	18	8	4	8	2	5	0	0	8
ENSMUSG00000029675	230	52	240	149	162	904	114	74	226	200	118	723	160	202	173
ENSMUSG00000007207	2	25	34	18	34	4	24	23	12	46	9	26	0	9	22
ENSMUSG00000040532	64	35	181	113	17	346	40	244	80	178	145	968	143	285	81
ENSMUSG00000043614	4	7	28	25	9	19	12	30	2	18	4	70	4	25	43
ENSMUSG00000005378	49	31	134	76	23	179	34	87	75	125	69	602	92	167	65
ENSMUSG00000061118	85	11	50	102	35	182	28	74	82	151	40	462	37	113	51
ENSMUSG00000005373	143	43	128	160	39	190	72	139	84	135	117	274	51	97	70
ENSMUSG00000029681	86	17	147	98	43	519	53	281	61	270	124	870	152	231	72
ENSMUSG00000005374	82	38	199	96	88	292	101	99	90	124	114	610	84	133	102
ENSMUSG00000049551	48	55	26	35	17	14	41	5	41	29	20	33	21	39	34
ENSMUSG00000040013	0	19	4	13	5	2	16	0	0	0	4	0	4	0	14
ENSMUSG00000053388	0	25	21	25	17	2	16	0	0	8	8	2	0	4	15
ENSMUSG00000002748	360	98	598	385	90	1157	225	644	460	623	356	2147	504	618	255
ENSMUSG00000000916	6	15	126	89	22	102	53	97	50	78	36	235	67	130	79
ENSMUSG00000053293	32	51	83	112	71	115	68	91	70	187	58	148	35	146	82
ENSMUSG00000070464	0	0	3	0	2	0	3	0	0	0	2	0	0	0	0
ENSMUSG00000004814	1	5	25	16	17	168	12	43	10	32	4	18	5	13	40
ENSMUSG00000039917	52	65	126	56	52	137	64	40	63	165	63	326	46	147	56
ENSMUSG00000039959	291	61	382	438	115	912	160	398	353	606	373	1994	322	595	257
ENSMUSG00000039886	74	20	96	58	16	431	32	52	103	216	85	723	99	221	66
ENSMUSG00000005514	102	59	259	188	74	616	61	115	333	277	118	888	209	264	76
ENSMUSG00000039860	11	24	33	43	70	12	70	10	8	14	14	18	12	33	41
ENSMUSG00000004951	324	51	500	386	60	3327	164	1035	504	4091	1789	34205	3751	6184	1895
ENSMUSG00000019178	1	5	5	6	10	5	23	2	9	0	5	0	2	3	15
ENSMUSG00000019179	2824	272	3669	3395	251	4569	460	3587	3417	4610	2166	9295	1544	4457	661
ENSMUSG00000004948	0	3	9	1	13	0	19	2	0	7	1	2	0	2	16
ENSMUSG00000029699	25	26	13	10	37	19	19	7	8	30	15	24	13	12	44
ENSMUSG00000051391	486	109	699	530	63	844	189	538	689	1177	458	2457	616	1015	244
ENSMUSG00000042985	29	56	220	66	75	884	19	80	100	33	29	218	20	69	83
ENSMUSG00000004947	51	15	112	67	43	132	35	90	41	109	98	297	66	55	106
ENSMUSG00000004952	31	92	123	112	68	133	89	138	58	213	72	433	43	158	77
ENSMUSG00000039754	18	25	38	24	24	59	14	0	49	51	8	103	17	86	22
ENSMUSG00000039771	205	23	170	173	27	586	27	260	109	330	111	1421	241	251	70
ENSMUSG00000029703	51	29	109	74	32	229	30	90	84	152	67	443	117	132	70
ENSMUSG00000039747	31	19	44	44	65	59	53	28	5	104	16	326	28	59	74
ENSMUSG00000039737	64	27	98	76	52	173	42	104	27	116	38	501	56	124	65
ENSMUSG00000005057	55	45	40	42	67	40	67	38	18	34	39	48	20	30	45
ENSMUSG00000005474	14	5	10	6	4	0	5	0	0	4	3	0	0	0	11
ENSMUSG00000007987	35	8	102	91	23	198	34	113	27	134	53	692	41	146	81
ENSMUSG00000001739	0	11	96	24	16	381	18	27	20	36	32	371	66	98	39
ENSMUSG00000004415	37	66	59	77	40	13	97	21	7	43	44	141	52	29	82
ENSMUSG00000019054	520	14	803	517	61	1991	110	1031	603	1180	390	3662	729	853	305
ENSMUSG00000037428	2	30	30	28	31	0	38	19	2	23	16	12	10	16	37
ENSMUSG00000059518	150	10	145	101	14	378	46	211	151	163	85	1098	186	225	93
ENSMUSG00000004846	113	74	181	131	50	424	54	185	187	383	194	1703	209	513	155
ENSMUSG00000004849	57	28	141	136	20	312	33	122	95	281	169	1849	196	320	63
ENSMUSG00000037411	56	40	381	165	51	377	64	260	503	2721	771	8949	4591	3988	388
ENSMUSG00000037390	1	13	8	18	19	6	30	0	6	5	7	2	7	3	21
ENSMUSG00000118522	0	15	5	10	8	2	6	0	2	1	0	2	0	2	18
ENSMUSG00000043279	177	62	250	195	93	577	116	274	183	240	157	724	65	192	133
ENSMUSG00000094840	15	9	9	9	6	5	28	0	0	13	7	3	2	0	31
ENSMUSG00000029705	377	107	348	458	175	1049	234	595	411	712	499	1650	397	496	346
ENSMUSG00000023328	41	7	74	44	33	90	19	38	37	15	5	29	12	20	87
ENSMUSG00000051502	13	9	22	31	6	40	31	33	15	40	2	87	20	35	10
ENSMUSG00000037364	46	28	195	171	34	334	38	216	112	218	114	630	205	171	105
ENSMUSG00000023348	86	22	130	121	49	410	28	56	128	207	92	755	108	221	63
ENSMUSG00000037344	29	21	41	50	33	89	45	56	39	128	39	228	51	83	71
ENSMUSG00000029710	373	68	472	410	103	1170	108	345	527	796	286	1731	319	618	171
ENSMUSG00000079173	31	136	109	144	113	33	221	41	24	103	57	14	47	58	196
ENSMUSG00000029712	2	18	35	32	26	13	55	3	0	36	28	9	23	10	94
ENSMUSG00000037221	3	23	23	17	14	24	15	15	19	32	13	55	17	30	37
ENSMUSG00000029716	16	13	28	36	39	22	35	1	12	39	14	21	9	24	63
ENSMUSG00000047182	17	44	40	37	23	68	33	6	6	36	11	27	12	12	40
ENSMUSG00000029718	156	30	363	293	47	1151	86	210	307	1165	450	6396	420	1189	364
ENSMUSG00000089984	8	22	19	25	15	23	34	0	3	5	6	29	6	12	26
ENSMUSG00000029722	45	49	133	79	23	155	33	71	135	97	61	466	116	114	61
ENSMUSG00000093445	0	7	72	48	38	110	64	1	58	25	6	202	0	22	90
ENSMUSG00000079165	28	30	6	14	21	9	9	32	4	5	4	11	0	6	8
ENSMUSG00000045348	21	49	57	56	49	21	78	20	10	57	33	36	5	7	94
ENSMUSG00000029711	9	10	2	19	14	0	8	17	17	23	3	98	13	2	10
ENSMUSG00000029713	326	37	681	474	67	1463	101	812	422	993	632	3804	544	1157	282
ENSMUSG00000029714	104	41	169	143	90	212	63	118	129	222	74	309	78	161	90
ENSMUSG00000029715	17	7	41	69	19	174	33	86	35	179	63	557	82	129	39
ENSMUSG00000029725	74	25	47	55	16	173	20	93	74	103	52	386	74	84	39
ENSMUSG00000029726	28	23	143	189	29	339	63	118	126	205	95	485	81	132	71
ENSMUSG00000029723	364	59	442	367	127	1066	160	753	390	904	437	2797	286	787	234
ENSMUSG00000037108	10	36	44	34	31	56	40	16	3	19	7	47	3	18	70
ENSMUSG00000046245	11	19	35	28	27	98	39	9	8	76	23	376	42	57	40
ENSMUSG00000066684	6	16	16	37	23	39	18	6	0	21	8	70	0	17	29
ENSMUSG00000066682	17	6	6	26	17	58	17	0	3	24	8	70	30	12	28
ENSMUSG00000029727	0	11	28	21	21	15	26	1	1	20	8	1	12	7	32
ENSMUSG00000037053	0	4	31	4	11	2	16	0	0	8	7	5	2	3	10
ENSMUSG00000075599	0	0	4	11	2	0	3	0	0	4	0	0	7	3	10
ENSMUSG00000079156	0	0	29	10	12	0	0	22	0	4	7	0	6	0	25
ENSMUSG00000029729	118	72	268	189	93	561	84	297	158	304	274	1072	127	285	84
ENSMUSG00000037017	76	35	147	150	25	245	45	139	76	234	79	592	122	111	47
ENSMUSG00000037007	26	49	144	59	55	232	75	104	69	94	40	293	61	116	57
ENSMUSG00000036968	8	15	106	43	27	206	16	12	36	40	42	448	40	66	26
ENSMUSG00000049285	8	35	10	8	8	20	25	18	5	9	13	44	16	11	27
ENSMUSG00000047592	36	41	68	25	41	37	28	12	11	53	53	325	62	79	44
ENSMUSG00000036948	0	17	44	37	42	82	36	25	33	40	28	223	33	62	34
ENSMUSG00000019494	137	11	403	357	9	503	90	390	346	520	258	1442	369	735	122
ENSMUSG00000029730	57	45	120	90	37	226	49	40	51	150	70	712	71	221	71
ENSMUSG00000019518	26	41	89	79	38	184	56	119	41	148	52	451	77	122	70
ENSMUSG00000036980	213	25	165	152	44	479	74	244	162	276	126	1273	151	334	108
ENSMUSG00000036928	17	31	28	39	18	10	29	10	10	22	17	36	21	13	48
ENSMUSG00000050552	317	18	405	349	39	1047	76	558	486	598	336	2792	359	553	132
ENSMUSG00000075593	0	0	25	0	21	0	8	0	0	32	0	76	0	0	0
ENSMUSG00000029510	0	0	0	0	0	15	0	0	0	0	0	0	0	8	0
ENSMUSG00000029526	0	2	4	6	9	0	13	0	1	3	2	0	3	10	5
ENSMUSG00000036898	99	47	116	115	103	247	25	100	37	156	44	293	20	71	106
ENSMUSG00000056014	2	19	50	49	20	57	43	50	14	40	43	94	29	17	30
ENSMUSG00000058291	227	61	496	280	84	1168	114	571	296	547	269	1981	322	399	123
ENSMUSG00000094504	9	0	0	10	12	3	10	3	0	0	8	0	5	0	11
ENSMUSG00000025854	34	51	144	92	75	208	74	49	95	256	158	757	171	254	166
ENSMUSG00000025856	44	33	160	66	59	164	56	116	52	107	64	320	55	96	42
ENSMUSG00000025855	8	13	44	31	21	54	33	10	21	38	25	34	9	22	60
ENSMUSG00000025857	65	21	77	42	16	138	50	67	63	112	77	316	55	89	31
ENSMUSG00000025858	193	38	313	222	32	595	42	246	379	485	234	1854	435	619	87
ENSMUSG00000036817	269	36	372	354	78	466	85	325	227	380	156	998	367	423	109
ENSMUSG00000056413	29	19	76	17	31	114	44	30	9	59	31	244	38	32	39
ENSMUSG00000045438	93	33	495	267	52	1059	109	489	503	1212	621	4254	856	1354	322
ENSMUSG00000029541	27	14	6	27	13	0	11	9	3	17	13	0	2	0	22
ENSMUSG00000053553	49	18	78	54	24	97	57	43	9	136	56	291	62	43	62
ENSMUSG00000044197	510	96	561	494	21	1006	147	1006	714	1232	536	3377	372	781	249
ENSMUSG00000044092	22	25	68	40	24	32	42	0	7	31	25	130	53	38	62
ENSMUSG00000053647	17	11	27	39	28	33	25	14	5	27	2	99	12	30	18
ENSMUSG00000053581	57	31	146	139	46	450	66	176	196	339	151	1175	228	261	90
ENSMUSG00000029546	32	26	58	38	52	11	56	14	31	39	6	4	7	12	39
ENSMUSG00000036718	36	23	32	41	39	38	70	35	46	64	22	167	33	39	35
ENSMUSG00000029547	299	44	406	203	73	650	113	290	334	335	225	1425	230	362	193
ENSMUSG00000048988	0	35	33	21	28	23	25	19	6	3	8	2	12	19	18
ENSMUSG00000018143	193	73	222	165	70	538	93	180	193	827	282	2935	585	724	181
ENSMUSG00000036687	10	45	38	26	63	18	40	19	15	43	18	23	11	16	63
ENSMUSG00000098140	0	0	0	0	0	0	2	0	0	0	1	0	0	0	0
ENSMUSG00000029551	37	10	155	72	29	289	49	70	98	158	56	599	70	110	65
ENSMUSG00000036639	65	11	39	26	3	105	31	21	66	150	51	306	31	54	23
ENSMUSG00000029557	58	14	175	124	10	266	23	139	125	119	30	512	86	49	31
ENSMUSG00000029554	25	30	51	34	32	100	48	26	75	84	40	144	28	58	52
ENSMUSG00000029560	80	12	119	130	31	226	39	78	119	345	128	1098	185	288	101
ENSMUSG00000056076	307	34	566	316	62	825	114	334	583	1070	448	3067	471	1064	207
ENSMUSG00000106350	2	3	14	11	14	3	14	1	4	16	3	3	2	0	27
ENSMUSG00000036599	19	22	58	13	11	49	50	0	24	22	29	66	31	17	42
ENSMUSG00000029570	52	13	87	55	33	190	21	68	98	77	61	722	116	197	87
ENSMUSG00000036555	14	62	103	68	39	126	64	59	55	116	14	175	54	87	100
ENSMUSG00000036565	84	38	73	80	52	137	74	48	62	137	76	187	78	97	113
ENSMUSG00000000148	120	55	144	107	33	226	46	112	105	140	53	627	56	154	91
ENSMUSG00000050022	76	54	87	56	60	70	47	49	14	63	40	95	34	51	105
ENSMUSG00000000149	480	78	711	523	48	993	108	435	653	830	505	1873	351	681	175
ENSMUSG00000036526	3	52	56	31	32	55	33	29	10	10	10	29	19	8	37
ENSMUSG00000056493	125	51	154	91	106	179	113	74	100	208	66	218	99	119	138
ENSMUSG00000039623	16	44	44	43	36	84	47	51	36	49	64	151	52	63	65
ENSMUSG00000029576	11	36	59	44	41	39	47	5	18	40	57	80	13	26	52
ENSMUSG00000074817	0	23	20	39	54	0	16	25	5	21	7	6	12	12	60
ENSMUSG00000039533	4	21	25	64	26	45	53	25	10	38	24	5	4	8	59
ENSMUSG00000039683	26	62	102	70	51	74	82	37	80	77	35	115	76	57	146
ENSMUSG00000050822	0	4	37	38	24	23	38	17	6	8	11	2	14	5	41
ENSMUSG00000029578	338	171	497	448	128	1199	184	470	366	746	457	2468	394	809	242
ENSMUSG00000066640	63	52	101	97	20	143	126	52	26	43	42	236	79	59	84
ENSMUSG00000039477	274	148	245	225	140	426	158	122	300	321	190	529	134	320	181
ENSMUSG00000029580	1718	141	3211	2029	433	10419	264	2900	2416	5607	3083	34543	3963	7254	1542
ENSMUSG00000029581	46	41	102	128	39	229	61	177	95	294	173	1123	165	375	114
ENSMUSG00000045078	91	59	188	208	65	455	85	158	220	280	167	648	128	271	109
ENSMUSG00000090981	19	21	17	30	9	3	27	9	0	8	3	2	23	4	56
ENSMUSG00000061898	37	11	100	94	26	189	44	56	45	52	44	138	36	46	18
ENSMUSG00000029586	0	18	21	3	24	2	25	0	2	5	2	6	0	9	28
ENSMUSG00000029587	116	53	134	56	40	411	52	155	64	55	39	584	91	124	77
ENSMUSG00000046658	78	125	175	92	96	157	132	126	76	94	43	178	78	100	161
ENSMUSG00000093910	10	12	17	24	15	19	26	8	6	26	6	21	10	23	32
ENSMUSG00000039244	47	50	67	82	23	152	57	46	74	198	89	208	73	113	57
ENSMUSG00000001844	17	19	62	37	19	145	30	102	42	150	55	443	65	111	22
ENSMUSG00000010825	20	38	77	86	39	7	96	9	33	48	24	21	32	14	104
ENSMUSG00000079111	255	38	592	374	81	1638	43	524	570	984	544	4627	556	1108	219
ENSMUSG00000001847	353	43	625	120	107	1328	105	470	566	1180	161	3052	170	419	226
ENSMUSG00000039206	134	92	203	80	91	435	66	117	156	334	156	1107	239	283	159
ENSMUSG00000118332	90	37	434	104	43	1328	123	856	429	1162	608	4269	187	739	59
ENSMUSG00000083012	506	22	183	421	28	29	16	408	164	217	75	63	121	348	169
ENSMUSG00000018001	300	43	544	166	105	1014	90	617	450	1126	518	4119	342	922	233
ENSMUSG00000051306	49	50	39	46	53	80	56	37	43	46	55	121	37	52	59
ENSMUSG00000079109	14	42	90	75	43	183	91	65	71	122	64	444	108	118	88
ENSMUSG00000104633	0	0	0	0	0	0	0	0	0	0	0	3	0	0	0
ENSMUSG00000075569	0	6	8	14	21	13	13	0	0	9	3	3	6	16	32
ENSMUSG00000029613	32	38	87	135	34	158	39	65	77	200	44	503	87	123	49
ENSMUSG00000029607	28	6	13	6	26	9	71	0	13	13	4	5	0	0	31
ENSMUSG00000029610	234	8	176	190	13	379	45	425	202	454	174	1722	355	411	119
ENSMUSG00000029617	114	15	212	120	22	411	30	204	164	269	140	1760	187	323	54
ENSMUSG00000052271	9	30	15	13	32	14	34	5	5	24	0	4	6	6	47
ENSMUSG00000038970	247	86	341	336	113	781	147	484	249	444	251	1362	227	485	170
ENSMUSG00000066621	204	139	308	293	95	631	152	321	248	327	189	1029	126	357	219
ENSMUSG00000047843	409	40	675	490	49	1456	83	657	752	929	552	2380	495	888	190
ENSMUSG00000038859	34	8	66	34	29	91	22	24	74	79	59	193	28	104	47
ENSMUSG00000038780	68	30	144	202	50	235	75	141	171	296	169	796	135	303	75
ENSMUSG00000038770	0	35	18	9	21	0	35	0	3	10	4	0	12	8	23
ENSMUSG00000061707	0	0	21	7	4	2	13	0	4	10	0	1	0	0	9
ENSMUSG00000029620	0	0	4	16	11	2	4	0	0	0	0	0	0	0	5
ENSMUSG00000029621	225	37	459	315	79	1329	118	455	490	637	307	3163	416	924	126
ENSMUSG00000029622	266	28	631	402	84	1915	76	393	614	1322	538	6424	849	1220	299
ENSMUSG00000029623	77	21	167	112	52	280	72	124	84	275	161	1098	195	288	82
ENSMUSG00000045482	432	124	545	384	159	848	232	386	466	664	337	1476	300	638	324
ENSMUSG00000029625	32	15	58	58	41	151	20	57	51	57	40	243	57	44	20
ENSMUSG00000038722	172	7	351	248	31	997	58	586	325	645	287	2883	550	562	142
ENSMUSG00000029624	176	32	206	99	54	266	59	130	187	187	73	591	107	172	65
ENSMUSG00000029627	84	18	97	66	40	166	21	72	26	97	30	403	55	76	36
ENSMUSG00000055991	62	54	105	77	47	266	54	175	53	247	80	925	185	255	62
ENSMUSG00000007812	163	25	299	242	36	846	70	356	168	344	152	1322	274	316	113
ENSMUSG00000070420	3	15	64	32	23	90	17	33	33	46	24	200	30	60	12
ENSMUSG00000070419	5	15	6	2	7	3	4	0	0	5	0	0	6	0	19
ENSMUSG00000038656	0	11	2	11	7	1	5	0	6	3	5	0	0	2	9
ENSMUSG00000075552	0	17	14	7	4	0	18	0	2	0	3	0	6	0	32
ENSMUSG00000075551	0	0	2	2	2	4	5	0	0	1	0	2	0	0	10
ENSMUSG00000054417	0	3	2	1	6	3	19	2	0	0	11	0	2	6	12
ENSMUSG00000056035	14	29	18	24	29	5	43	0	1	2	13	12	5	5	46
ENSMUSG00000029630	0	7	7	16	9	2	7	12	0	0	1	0	0	0	13
ENSMUSG00000061292	3	17	8	15	8	8	17	11	0	0	5	0	3	0	11
ENSMUSG00000038690	6213	374	6691	4930	406	15054	982	11645	6142	7308	2610	25847	5703	7541	1623
ENSMUSG00000041468	0	19	19	8	25	10	29	15	4	9	9	5	11	15	39
ENSMUSG00000096527	0	6	4	4	12	0	13	2	0	0	0	0	3	11	7
ENSMUSG00000041505	0	0	4	11	5	0	9	0	0	0	4	0	3	0	5
ENSMUSG00000079091	0	3	5	6	4	0	13	0	0	0	6	0	2	0	9
ENSMUSG00000096664	0	0	0	6	3	0	9	0	0	2	0	0	0	0	5
ENSMUSG00000095557	0	11	6	0	11	0	12	0	0	0	0	0	6	0	5
ENSMUSG00000079093	17	4	3	4	0	0	12	0	0	0	0	0	3	1	6
ENSMUSG00000104752	0	3	7	9	7	4	20	0	0	13	0	0	4	3	8
ENSMUSG00000096798	0	7	0	11	11	0	8	0	0	8	2	6	3	9	14
ENSMUSG00000095040	0	3	3	6	0	0	5	12	0	0	0	15	0	3	5
ENSMUSG00000029634	63	32	340	159	75	368	84	214	133	253	121	945	148	252	66
ENSMUSG00000029635	305	111	305	252	86	536	118	322	387	481	170	980	287	429	107
ENSMUSG00000029636	13	38	23	41	58	46	67	54	24	37	41	36	15	32	85
ENSMUSG00000096344	12	11	26	4	8	2	5	0	3	0	3	0	3	0	12
ENSMUSG00000041453	208	5	313	232	57	1270	58	466	212	582	168	3875	655	616	153
ENSMUSG00000029640	97	83	156	142	47	333	70	174	146	228	89	611	132	251	76
ENSMUSG00000016520	81	22	117	122	38	208	58	141	83	187	114	424	116	154	60
ENSMUSG00000016503	127	10	167	116	5	242	26	146	145	282	110	787	127	246	47
ENSMUSG00000016510	124	40	244	133	42	430	87	232	196	228	143	1007	119	174	106
ENSMUSG00000053129	7	10	8	7	12	6	18	0	0	13	25	4	0	8	28
ENSMUSG00000029642	407	86	414	211	43	1211	111	530	380	650	384	3141	588	984	254
ENSMUSG00000029644	5	31	28	14	11	0	34	8	0	26	9	0	24	12	49
ENSMUSG00000029646	15	23	19	13	39	8	42	0	7	13	4	0	3	1	42
ENSMUSG00000042817	4	30	36	62	60	19	38	7	7	9	32	74	21	27	54
ENSMUSG00000029647	119	106	210	177	110	509	148	192	97	301	158	666	297	228	229
ENSMUSG00000029649	199	53	270	156	21	640	56	492	160	375	181	2236	366	609	182
ENSMUSG00000029648	373	77	434	406	160	883	138	337	337	795	324	2400	277	712	197
ENSMUSG00000029650	54	9	96	49	12	144	23	56	55	92	50	295	33	60	32
ENSMUSG00000041313	234	116	233	248	161	383	137	297	185	364	191	675	252	247	168
ENSMUSG00000029651	530	123	692	569	198	2518	212	948	590	1534	643	5800	932	1259	351
ENSMUSG00000001687	642	167	1007	765	93	2642	136	1134	779	1303	645	5072	717	1171	228
ENSMUSG00000041298	69	68	112	110	144	174	121	82	70	169	79	372	81	94	100
ENSMUSG00000106892	0	1	2	1	3	0	4	0	1	1	0	0	0	0	0
ENSMUSG00000060063	6	0	82	50	15	320	18	32	39	265	88	1124	167	253	91
ENSMUSG00000066551	141	34	457	319	39	1090	92	488	283	427	303	2284	308	388	146
ENSMUSG00000041264	96	28	112	86	54	247	91	260	110	121	151	876	137	219	138
ENSMUSG00000029659	85	12	329	276	22	1082	17	222	275	812	464	5315	604	1235	165
ENSMUSG00000029660	0	26	24	6	14	1	19	4	6	6	8	4	11	8	14
ENSMUSG00000029658	3	9	21	23	25	27	32	3	3	22	10	5	8	11	34
ENSMUSG00000029657	98	29	328	172	46	662	63	425	197	281	242	2098	183	507	98
ENSMUSG00000051950	0	23	85	52	40	231	64	0	43	127	77	336	53	74	47
ENSMUSG00000053368	9	37	28	28	29	12	36	8	7	23	10	5	2	15	26
ENSMUSG00000041147	37	51	65	95	75	70	107	35	26	62	39	170	69	69	121
ENSMUSG00000041132	2	20	39	33	34	91	38	22	12	43	14	76	5	16	63
ENSMUSG00000029655	226	85	361	361	99	982	156	491	291	436	303	1891	510	421	218
ENSMUSG00000034021	229	43	487	270	87	873	100	307	242	387	283	1518	206	448	111
ENSMUSG00000058488	22	70	51	42	78	41	71	19	8	49	37	12	48	29	145
ENSMUSG00000056602	457	221	735	608	238	1549	374	578	645	774	426	1684	328	670	403
ENSMUSG00000091794	10	27	18	26	31	8	25	14	6	15	3	9	0	10	31
ENSMUSG00000033970	8	19	38	42	29	54	20	41	26	68	41	295	38	54	43
ENSMUSG00000016128	152	50	243	297	55	577	116	288	186	406	180	1226	161	327	145
ENSMUSG00000107011	0	0	0	0	1	0	0	0	0	0	0	0	0	1	1
ENSMUSG00000044156	13	49	63	26	28	43	41	10	2	25	7	25	6	28	46
ENSMUSG00000047735	111	49	276	212	45	959	91	305	136	332	91	1968	194	231	67
ENSMUSG00000023964	13	20	16	4	11	4	27	3	0	22	16	0	2	10	19
ENSMUSG00000029664	0	0	23	8	19	41	30	27	6	21	16	418	10	56	26
ENSMUSG00000001376	236	25	279	202	28	698	78	282	165	373	145	1806	311	356	144
ENSMUSG00000032766	544	10	590	502	27	1588	72	740	541	946	407	3187	433	764	131
ENSMUSG00000032757	21	51	186	145	34	523	56	184	110	219	84	1202	150	241	84
ENSMUSG00000015189	72	42	244	196	35	929	71	413	162	349	258	1477	205	259	109
ENSMUSG00000029661	1992	121	2038	1744	429	5949	138	619	3618	6354	3146	48379	5216	7439	1679
ENSMUSG00000004631	50	49	239	198	104	693	76	166	115	237	148	1232	152	205	195
ENSMUSG00000092035	24	27	43	32	40	73	67	5	9	42	20	86	16	56	46
ENSMUSG00000002588	14	13	39	13	21	86	10	38	9	11	8	26	0	3	24
ENSMUSG00000029759	78	20	209	165	50	586	41	224	134	249	133	997	144	248	51
ENSMUSG00000042607	48	21	34	41	20	115	42	92	44	71	33	101	12	48	59
ENSMUSG00000032667	129	80	302	245	62	1041	143	425	206	893	479	3747	580	837	267
ENSMUSG00000032827	186	59	193	115	71	248	166	185	93	163	117	215	87	108	93
ENSMUSG00000019577	499	32	690	2462	126	8126	137	3214	325	1150	1778	5271	747	705	128
ENSMUSG00000029757	0	21	28	16	12	20	28	8	4	12	8	6	2	0	17
ENSMUSG00000042541	218	42	409	229	66	1218	102	625	303	647	348	4870	770	903	197
ENSMUSG00000015112	763	61	1151	610	46	1416	146	1852	905	1227	723	4351	552	914	206
ENSMUSG00000029755	7	16	40	19	22	12	34	4	7	46	8	0	11	17	29
ENSMUSG00000029754	9	28	31	26	20	4	23	16	0	4	19	4	5	11	31
ENSMUSG00000042505	77	33	166	110	61	255	31	248	59	84	59	671	87	181	67
ENSMUSG00000061762	16	6	34	43	41	15	32	32	19	30	22	63	29	18	32
ENSMUSG00000029752	5	10	34	24	22	179	30	10	31	70	36	335	57	55	30
ENSMUSG00000042460	155	26	317	193	65	642	81	232	144	293	205	1405	273	283	118
ENSMUSG00000068794	0	33	28	37	18	54	30	31	7	22	20	101	34	24	32
ENSMUSG00000042447	59	25	125	113	17	244	52	147	89	244	78	623	100	183	55
ENSMUSG00000012483	143	11	119	129	9	399	46	244	148	179	73	860	107	168	54
ENSMUSG00000089862	134	22	95	46	22	212	49	17	81	154	44	376	21	178	41
ENSMUSG00000029638	52	26	153	114	37	373	63	75	64	152	102	313	52	79	60
ENSMUSG00000062995	12	26	29	56	6	166	49	24	13	45	49	105	25	46	39
ENSMUSG00000046178	12	72	52	45	61	9	56	6	0	29	18	21	37	3	40
ENSMUSG00000029632	2390	47	2251	1519	122	5228	420	4972	1399	2327	984	9760	1655	2061	464
ENSMUSG00000029629	136	106	294	242	101	501	124	302	190	242	135	862	219	164	136
ENSMUSG00000032625	64	62	170	124	110	163	123	114	86	239	70	703	111	100	105
ENSMUSG00000029571	1052	69	1564	1189	157	3705	255	2257	915	1590	1000	7203	1043	1331	226
ENSMUSG00000079679	22	12	51	37	37	5	27	8	6	12	9	8	11	8	19
ENSMUSG00000029569	112	41	379	247	84	1040	106	381	150	390	215	2356	361	436	142
ENSMUSG00000042742	138	5	240	97	46	443	91	270	118	335	124	1781	254	367	88
ENSMUSG00000048216	4	9	23	24	35	29	49	5	2	34	19	76	20	12	35
ENSMUSG00000052419	43	20	46	64	18	69	26	130	37	195	99	949	103	154	43
ENSMUSG00000042717	950	80	1828	1044	163	3480	292	2577	941	2109	969	8499	2603	1356	270
ENSMUSG00000029563	37	97	209	172	119	365	115	104	87	59	71	179	58	79	111
ENSMUSG00000041390	76	32	137	155	29	638	76	90	96	381	194	1220	169	384	77
ENSMUSG00000029553	18	9	36	34	33	16	28	14	0	27	21	86	19	42	47
ENSMUSG00000029552	15	43	100	80	48	326	33	32	33	134	65	558	119	110	97
ENSMUSG00000009376	18	40	113	48	66	194	64	14	47	59	37	202	33	82	92
ENSMUSG00000000058	320	52	863	683	65	1675	168	662	561	769	555	2451	377	851	156
ENSMUSG00000007655	786	41	338	1295	71	1321	203	1391	209	374	181	838	264	335	79
ENSMUSG00000015733	725	72	1540	1072	148	4410	258	2157	903	2332	1301	13088	2107	2279	533
ENSMUSG00000010796	3	4	0	7	18	6	19	8	0	5	2	6	0	6	34
ENSMUSG00000029534	66	32	216	128	66	499	80	275	112	279	187	1258	182	272	114
ENSMUSG00000041301	7	29	54	28	64	34	42	53	5	10	2	8	20	13	49
ENSMUSG00000000416	9	27	47	78	37	32	58	10	23	53	18	12	14	20	47
ENSMUSG00000044155	8	42	68	98	32	268	19	97	56	102	107	706	116	122	72
ENSMUSG00000029517	10	0	8	0	6	0	3	0	0	3	0	6	4	0	2
ENSMUSG00000060882	162	24	203	134	68	411	56	379	126	75	79	196	34	100	26
ENSMUSG00000029670	47	20	25	71	21	112	27	44	16	71	35	286	47	76	59
ENSMUSG00000029669	249	33	584	347	68	1610	122	730	220	808	382	4194	602	640	132
ENSMUSG00000062980	244	68	851	377	171	1798	106	344	792	599	318	2415	398	637	138
ENSMUSG00000029672	78	66	229	121	28	596	56	179	118	241	98	835	85	229	50
ENSMUSG00000029695	0	9	32	10	18	97	23	0	18	10	13	34	15	15	28
ENSMUSG00000068748	48	57	161	95	86	254	96	10	74	73	38	15	40	5	119
ENSMUSG00000029697	0	24	21	25	8	3	27	0	2	16	20	8	4	10	57
ENSMUSG00000029700	36	20	34	69	18	8	13	27	6	29	16	2	5	20	27
ENSMUSG00000046192	3	12	33	8	35	9	31	14	3	14	27	26	9	8	31
ENSMUSG00000017978	49	26	116	110	73	145	46	52	23	33	15	56	2	15	54
ENSMUSG00000051956	0	15	13	50	22	2	28	7	7	7	2	0	8	0	25
ENSMUSG00000078179	0	5	11	3	3	3	3	0	0	3	8	1	4	3	14
ENSMUSG00000023089	798	55	1379	969	81	3580	215	1811	545	1532	411	5014	1116	1497	253
ENSMUSG00000029685	202	66	332	221	55	217	60	396	165	199	105	301	45	160	50
ENSMUSG00000029683	683	42	880	700	51	913	185	1325	1456	3073	1344	6510	1342	2379	417
ENSMUSG00000029679	11	24	23	10	26	17	30	4	2	0	4	0	4	22	26
ENSMUSG00000029680	0	15	18	3	14	4	23	0	11	12	7	7	11	2	26
ENSMUSG00000029684	73	36	245	178	66	549	74	161	125	236	170	741	87	273	87
ENSMUSG00000029682	34	11	24	25	8	2	18	0	8	3	6	0	10	11	11
ENSMUSG00000029676	63	26	237	152	61	458	49	189	137	172	118	848	95	131	106
ENSMUSG00000024211	26	61	91	77	54	15	90	48	5	20	27	4	52	41	132
ENSMUSG00000029706	0	11	11	17	5	2	8	0	0	2	2	0	0	9	8
ENSMUSG00000039841	91	63	119	105	48	265	54	121	64	133	98	444	74	150	66
ENSMUSG00000029708	55	28	133	183	38	188	99	95	48	134	49	388	80	130	73
ENSMUSG00000020440	381	68	580	496	58	1104	47	709	684	1339	709	5051	788	1356	275
ENSMUSG00000029707	12	12	13	13	14	16	20	6	0	6	0	3	4	5	24
ENSMUSG00000059201	0	19	38	37	4	14	3	0	5	12	5	8	0	12	7
ENSMUSG00000079654	16	49	46	29	32	55	42	62	61	45	20	150	42	31	50
ENSMUSG00000029701	58	47	93	115	44	244	54	133	33	141	98	558	67	129	59
ENSMUSG00000001424	244	53	445	335	147	1017	131	366	310	755	371	2997	560	927	277
ENSMUSG00000049939	0	33	10	41	35	19	57	0	7	22	20	21	4	23	45
ENSMUSG00000079652	0	9	8	13	2	0	4	0	0	0	0	10	16	4	7
ENSMUSG00000003500	52	34	91	125	15	221	70	53	88	157	113	491	90	194	100
ENSMUSG00000043421	47	5	73	60	10	175	18	86	54	103	65	383	42	101	16
ENSMUSG00000039742	6	10	8	0	17	0	22	0	0	4	12	0	5	0	23
ENSMUSG00000029769	12	46	50	56	32	75	62	0	51	127	15	283	47	100	47
ENSMUSG00000029767	1225	64	2120	1975	82	7680	88	3034	1534	4830	2273	17962	4254	5436	994
ENSMUSG00000058831	16	11	15	47	4	10	48	0	2	30	1	24	3	2	51
ENSMUSG00000004285	274	9	506	346	48	1577	88	724	277	929	533	3956	649	805	255
ENSMUSG00000090685	0	24	0	0	10	1	10	3	0	3	0	3	0	0	9
ENSMUSG00000059022	30	69	55	83	56	41	66	33	30	64	39	92	65	40	108
ENSMUSG00000001763	13	7	67	20	27	48	33	26	14	18	16	29	7	26	27
ENSMUSG00000001761	85	56	219	140	89	796	65	234	272	319	201	1425	197	328	154
ENSMUSG00000068699	2112	214	2797	2146	256	4886	706	3401	4407	17869	5563	58706	15248	24473	3242
ENSMUSG00000029771	15	21	89	63	30	206	43	25	35	139	37	415	76	127	94
ENSMUSG00000012535	319	75	467	479	102	1059	255	985	354	707	374	3734	469	780	210
ENSMUSG00000029772	131	41	255	231	79	306	185	136	159	169	224	342	105	138	233
ENSMUSG00000039629	423	60	1061	699	64	1511	166	1337	1002	1576	891	6076	877	1697	243
ENSMUSG00000058440	84	81	190	107	65	235	104	118	78	178	105	440	108	149	88
ENSMUSG00000039159	264	45	175	406	108	1540	103	557	509	846	91	2882	459	870	232
ENSMUSG00000039130	126	43	122	128	42	238	61	270	69	171	101	471	93	139	98
ENSMUSG00000029784	8	16	16	14	17	8	3	0	3	4	4	0	4	16	27
ENSMUSG00000029775	316	29	78	74	56	834	80	634	241	400	279	1663	275	402	109
ENSMUSG00000029782	31	51	119	128	67	307	46	73	56	126	78	559	82	166	111
ENSMUSG00000071553	0	12	27	28	21	21	36	0	0	19	15	4	0	16	22
ENSMUSG00000039070	8	38	9	10	32	10	23	0	12	3	10	10	2	9	44
ENSMUSG00000029788	0	8	14	12	13	6	9	26	4	6	6	0	6	2	18
ENSMUSG00000029790	32	52	41	46	47	45	49	13	14	42	35	109	11	11	52
ENSMUSG00000051855	52	48	81	68	50	185	46	16	43	71	63	268	30	94	41
ENSMUSG00000025607	155	25	356	276	64	1113	58	580	251	618	268	3011	355	525	138
ENSMUSG00000039032	0	7	8	12	5	0	11	0	0	2	1	0	1	0	4
ENSMUSG00000025608	546	39	603	660	106	1476	182	816	628	1436	609	3781	562	1124	225
ENSMUSG00000025609	539	167	877	561	154	2084	364	1015	497	965	595	3434	506	812	344
ENSMUSG00000029766	0	4	14	0	6	6	7	0	0	3	2	2	0	3	20
ENSMUSG00000029765	222	77	375	288	199	1481	159	288	365	402	194	807	136	347	220
ENSMUSG00000053768	2177	69	2698	2021	153	6213	415	4526	1545	3298	1370	13628	1846	2513	434
ENSMUSG00000056215	35	110	75	60	76	23	131	23	8	65	27	11	35	50	96
ENSMUSG00000018999	31	76	104	79	104	188	79	174	71	214	44	431	52	83	105
ENSMUSG00000029762	8	20	43	45	20	151	8	48	12	84	18	355	65	80	31
ENSMUSG00000029763	178	123	514	327	139	1025	163	464	215	564	296	2820	340	632	205
ENSMUSG00000061758	85	2	138	164	46	460	50	280	69	123	100	680	56	112	63
ENSMUSG00000052131	13	0	16	11	0	0	17	7	0	3	0	2	3	2	8
ENSMUSG00000001642	635	50	965	686	109	1505	258	1332	992	1397	587	3669	426	1077	278
ENSMUSG00000038871	23	50	117	59	44	205	35	154	286	145	53	270	71	161	69
ENSMUSG00000038836	51	32	76	62	50	143	49	27	28	74	40	137	40	83	66
ENSMUSG00000057137	104	53	290	298	57	682	78	333	169	281	198	1350	126	265	103
ENSMUSG00000046806	18	11	53	79	58	111	57	62	51	47	13	241	38	29	69
ENSMUSG00000029761	284	104	991	275	147	1765	151	481	662	903	464	4308	521	930	232
ENSMUSG00000029848	2	16	10	11	12	3	25	0	2	7	11	1	1	0	15
ENSMUSG00000058486	80	34	130	90	26	166	59	87	102	218	82	357	76	140	97
ENSMUSG00000029847	30	26	23	31	25	43	39	0	5	16	8	0	0	6	41
ENSMUSG00000038784	82	44	194	82	71	372	104	209	74	128	79	599	68	147	164
ENSMUSG00000038759	118	46	371	284	93	697	110	292	214	517	293	2044	270	566	151
ENSMUSG00000029843	11	25	37	32	38	7	36	3	19	31	11	55	13	8	47
ENSMUSG00000047420	19	17	21	35	24	87	18	20	17	27	8	57	8	20	14
ENSMUSG00000073155	248	15	431	299	44	992	87	620	397	881	528	4605	563	1029	191
ENSMUSG00000029840	245	82	555	343	82	1626	86	742	303	1123	605	7697	1083	1614	307
ENSMUSG00000029838	30	25	71	83	38	158	21	5	50	132	130	579	98	109	60
ENSMUSG00000045613	313	49	853	726	111	3665	173	1789	693	1469	717	5686	965	1121	273
ENSMUSG00000038665	6	39	28	46	29	43	54	10	6	25	14	17	3	17	54
ENSMUSG00000038648	212	64	399	340	122	1258	99	196	420	477	274	1933	294	655	218
ENSMUSG00000038641	21	37	11	5	13	5	24	3	0	5	2	2	16	3	27
ENSMUSG00000029833	153	28	330	167	64	567	55	221	161	335	153	1101	206	251	113
ENSMUSG00000029830	14	34	34	48	20	8	62	0	14	27	16	20	34	30	45
ENSMUSG00000047749	42	60	63	62	50	106	58	38	30	101	32	98	38	61	93
ENSMUSG00000038600	10	35	65	36	32	77	36	35	43	140	105	654	132	216	58
ENSMUSG00000029829	0	10	0	0	8	0	3	0	0	3	0	0	5	0	15
ENSMUSG00000063455	34	75	117	101	127	91	115	53	10	62	58	74	32	35	170
ENSMUSG00000029826	137	52	251	214	70	729	53	305	107	251	161	1427	185	175	110
ENSMUSG00000056832	11	25	36	33	26	98	52	37	24	57	42	270	51	28	64
ENSMUSG00000038538	180	81	339	294	145	829	181	245	209	353	200	1156	227	319	171
ENSMUSG00000019689	1289	55	1204	851	67	2308	156	2152	1343	1301	672	3441	924	1199	258
ENSMUSG00000071537	34	37	68	70	26	35	47	10	12	24	27	125	11	15	30
ENSMUSG00000079598	0	12	21	11	18	102	17	22	22	11	2	9	0	5	26
ENSMUSG00000029823	223	101	450	388	105	1373	137	325	360	346	215	1578	397	453	139
ENSMUSG00000029923	14	10	6	12	14	31	20	10	9	25	11	19	0	2	13
ENSMUSG00000061436	169	96	238	329	143	479	142	262	301	471	173	834	281	473	180
ENSMUSG00000029925	14	55	80	61	68	153	74	35	16	206	51	355	76	129	64
ENSMUSG00000029924	81	35	151	150	60	271	54	62	135	285	70	714	152	298	88
ENSMUSG00000042599	247	76	334	322	79	801	91	402	236	503	301	1358	273	361	130
ENSMUSG00000038507	171	53	328	169	42	682	71	237	264	337	165	1522	122	396	121
ENSMUSG00000029922	93	47	123	128	64	521	69	308	297	346	115	994	160	308	124
ENSMUSG00000038456	55	47	101	73	72	217	93	101	50	138	83	410	52	115	98
ENSMUSG00000029918	149	4	355	167	19	940	40	355	117	388	121	2165	297	398	99
ENSMUSG00000046947	72	26	106	59	39	153	32	136	92	135	35	203	80	85	62
ENSMUSG00000002416	2584	287	2908	2039	213	6028	529	3605	3120	3803	1685	11202	2652	3245	746
ENSMUSG00000002413	223	76	259	193	81	425	87	197	127	201	143	837	112	253	111
ENSMUSG00000029916	61	72	181	173	89	334	119	194	80	132	138	732	114	111	168
ENSMUSG00000057716	83	54	140	90	47	34	141	10	37	71	50	9	39	15	96
ENSMUSG00000037159	0	24	8	24	13	8	27	4	0	7	0	1	8	8	23
ENSMUSG00000037172	44	65	85	125	57	140	99	86	38	76	35	227	61	76	94
ENSMUSG00000052850	11	20	5	9	12	0	11	0	5	0	2	0	1	0	22
ENSMUSG00000029909	4	7	9	13	15	0	16	0	3	0	5	0	0	1	6
ENSMUSG00000029911	118	34	119	72	35	295	47	181	83	140	131	832	184	187	85
ENSMUSG00000068259	29	60	10	16	29	1	28	0	8	36	12	0	20	9	42
ENSMUSG00000029915	0	32	48	19	22	39	30	39	13	63	32	288	50	41	39
ENSMUSG00000029885	2	12	14	3	16	1	20	11	0	3	0	3	9	4	25
ENSMUSG00000102802	14	39	43	49	51	4	48	4	7	21	14	4	24	24	62
ENSMUSG00000068587	21	33	81	92	51	17	96	27	12	173	52	260	22	68	97
ENSMUSG00000029883	0	8	39	3	11	0	22	0	0	4	0	0	3	0	19
ENSMUSG00000096525	4	0	0	10	5	0	6	0	0	0	2	0	2	0	5
ENSMUSG00000036938	0	0	5	2	7	0	3	0	0	2	0	0	1	0	7
ENSMUSG00000029869	18	18	65	55	43	111	75	20	45	53	22	344	33	54	70
ENSMUSG00000029868	12	35	21	24	24	7	35	5	0	14	14	7	0	9	52
ENSMUSG00000036899	7	19	28	15	31	9	29	9	4	0	6	0	2	3	20
ENSMUSG00000029867	13	0	2	5	4	5	12	0	0	11	4	0	11	3	10
ENSMUSG00000029866	2	10	2	20	24	6	31	0	3	4	4	3	11	2	23
ENSMUSG00000058499	0	23	23	12	19	3	16	0	0	25	3	0	3	0	8
ENSMUSG00000062833	0	4	0	4	0	0	0	0	0	0	0	0	0	0	9
ENSMUSG00000047102	0	8	4	4	4	0	24	0	0	0	3	0	6	0	0
ENSMUSG00000029864	335	33	436	306	39	1400	88	776	269	321	103	1007	98	257	41
ENSMUSG00000029863	58	62	87	51	80	256	44	95	38	101	53	207	16	51	77
ENSMUSG00000029862	46	45	17	32	32	87	38	31	6	18	7	0	0	17	33
ENSMUSG00000029861	14	95	107	47	63	50	65	9	17	72	14	217	44	23	83
ENSMUSG00000056203	1	9	7	9	0	4	16	0	0	5	0	0	0	0	3
ENSMUSG00000048284	5	4	3	1	13	0	30	14	0	0	6	0	0	9	4
ENSMUSG00000091983	21	21	50	4	6	15	42	2	0	28	7	5	18	3	38
ENSMUSG00000029860	172	79	243	171	101	730	69	230	285	368	230	1422	249	611	184
ENSMUSG00000029859	11	19	22	35	31	18	34	3	4	48	9	22	11	15	37
ENSMUSG00000018656	36	12	9	24	34	3	35	0	5	12	10	0	16	0	45
ENSMUSG00000029851	37	20	85	105	38	145	30	56	40	83	42	464	83	125	43
ENSMUSG00000095831	2	23	23	31	28	7	29	6	2	3	13	0	2	11	17
ENSMUSG00000095236	6	22	18	15	15	2	5	11	13	9	5	0	3	17	12
ENSMUSG00000036667	61	70	275	173	112	752	91	311	128	145	117	1099	105	293	104
ENSMUSG00000043119	14	3	22	4	15	6	14	0	11	6	6	1	0	2	6
ENSMUSG00000045708	15	12	7	8	35	0	34	0	5	3	4	0	2	0	20
ENSMUSG00000073111	10	8	11	7	10	5	10	0	0	6	19	0	1	3	8
ENSMUSG00000094669	12	1	2	14	14	0	31	3	9	6	9	0	1	2	14
ENSMUSG00000094200	4	8	9	2	15	4	14	8	0	16	11	0	4	6	15
ENSMUSG00000043605	9	11	3	19	3	0	28	0	5	6	0	7	2	5	33
ENSMUSG00000061210	5	8	2	8	31	5	15	0	2	2	4	0	1	6	8
ENSMUSG00000033542	117	35	237	226	43	363	109	340	95	255	135	968	222	277	129
ENSMUSG00000029735	4	37	68	34	43	151	25	77	23	117	74	777	97	153	90
ENSMUSG00000029686	284	22	627	437	49	1672	113	882	325	774	451	4081	559	772	170
ENSMUSG00000029687	73	17	99	76	41	237	30	115	50	141	63	355	69	122	57
ENSMUSG00000039419	58	58	53	55	109	17	73	33	0	36	26	2	3	16	81
ENSMUSG00000025823	165	0	369	209	73	1153	72	272	248	474	267	4207	403	571	135
ENSMUSG00000051499	6	47	57	35	66	35	41	44	30	29	24	77	21	33	47
ENSMUSG00000062519	117	178	128	172	96	68	150	17	41	131	31	260	42	52	50
ENSMUSG00000052763	84	25	71	67	25	156	31	36	88	61	27	200	24	82	40
ENSMUSG00000025821	110	69	87	87	53	180	64	86	69	205	95	404	104	114	85
ENSMUSG00000045466	9	24	25	44	33	91	26	34	35	61	24	112	8	23	53
ENSMUSG00000071477	25	48	78	45	64	130	29	32	42	47	38	195	19	60	68
ENSMUSG00000057691	58	58	98	61	69	286	107	106	86	164	96	514	69	110	98
ENSMUSG00000042810	166	50	249	191	112	302	157	161	108	163	94	382	96	123	159
ENSMUSG00000068551	38	34	53	42	38	81	62	81	46	51	28	68	59	64	51
ENSMUSG00000029797	31	78	124	152	162	68	152	24	26	50	50	24	21	39	184
ENSMUSG00000039347	31	36	80	128	45	426	38	83	37	65	33	327	56	79	54
ENSMUSG00000073096	49	21	56	102	39	94	62	159	29	85	9	275	23	103	68
ENSMUSG00000009281	174	28	857	227	82	1879	55	368	321	547	173	1737	222	264	129
ENSMUSG00000053297	26	47	62	36	33	31	65	10	12	88	32	17	37	15	57
ENSMUSG00000107588	0	0	0	0	0	0	0	0	2	1	0	0	0	0	0
ENSMUSG00000007216	40	26	58	84	28	164	41	23	45	148	11	176	59	12	36
ENSMUSG00000052751	61	18	64	53	21	138	57	61	122	143	29	110	31	85	40
ENSMUSG00000051124	50	33	37	22	8	89	36	27	16	63	13	196	42	41	41
ENSMUSG00000064262	52	30	65	85	33	252	32	191	37	99	102	608	88	73	37
ENSMUSG00000054435	35	48	34	145	39	392	47	358	47	99	84	765	34	107	69
ENSMUSG00000047867	136	33	311	307	72	891	65	510	172	532	164	2000	270	349	126
ENSMUSG00000098715	0	0	6	12	2	0	11	16	0	2	13	2	0	0	0
ENSMUSG00000043931	0	19	19	45	19	18	27	0	6	30	8	34	7	14	48
ENSMUSG00000090019	67	15	95	18	25	59	54	78	14	50	8	74	32	23	35
ENSMUSG00000043505	50	31	77	47	26	73	38	33	25	37	28	115	38	30	56
ENSMUSG00000039264	20	63	10	21	13	90	30	55	6	19	2	30	22	26	26
ENSMUSG00000023367	61	32	148	167	46	533	22	121	117	281	176	1436	140	336	149
ENSMUSG00000029810	122	21	287	226	48	1006	16	231	242	657	299	2239	387	613	186
ENSMUSG00000029811	4	8	14	28	22	2	30	21	18	5	23	0	0	4	21
ENSMUSG00000068536	12	27	5	12	18	4	35	0	0	22	16	3	6	0	29
ENSMUSG00000039215	33	33	17	3	5	0	15	22	2	2	12	2	6	1	26
ENSMUSG00000029816	23	77	94	82	53	62	50	19	39	97	36	174	46	32	87
ENSMUSG00000029815	198	58	330	162	37	672	40	294	240	452	214	1532	291	545	135
ENSMUSG00000029814	7	67	56	57	36	20	53	21	5	44	23	7	8	21	59
ENSMUSG00000029817	113	11	255	108	87	710	72	303	167	319	190	1107	210	360	149
ENSMUSG00000050786	14	24	94	80	29	118	18	58	19	62	51	322	52	104	14
ENSMUSG00000047115	20	21	35	30	31	23	12	0	20	22	24	15	7	5	34
ENSMUSG00000023403	2	4	12	9	17	1	26	0	5	0	1	12	2	11	25
ENSMUSG00000029819	0	3	8	2	5	34	0	0	0	2	3	0	0	0	6
ENSMUSG00000038388	128	70	294	244	52	918	86	297	249	518	322	1788	341	486	116
ENSMUSG00000029821	9	75	112	124	112	48	127	11	54	146	63	116	71	39	113
ENSMUSG00000029822	181	80	207	216	73	368	85	186	172	329	233	822	158	261	145
ENSMUSG00000063694	3261	45	6000	3562	339	14442	837	11027	2935	5936	3125	32766	4267	4967	1116
ENSMUSG00000029828	14	21	7	9	22	2	26	0	11	16	11	7	8	13	21
ENSMUSG00000029832	16	21	14	19	34	41	28	0	7	19	11	3	11	3	20
ENSMUSG00000029836	56	52	157	169	68	488	73	253	114	258	133	1426	186	345	103
ENSMUSG00000004980	424	53	650	544	99	1571	128	720	541	749	441	2894	497	902	195
ENSMUSG00000038301	109	74	282	190	78	726	65	218	86	435	96	2691	378	546	170
ENSMUSG00000029844	0	0	15	25	13	21	25	0	4	2	2	0	2	12	16
ENSMUSG00000059182	48	63	188	112	51	502	59	202	54	255	103	839	175	217	122
ENSMUSG00000038227	27	61	22	70	68	6	81	43	8	33	21	9	11	22	63
ENSMUSG00000038203	0	10	52	38	9	4	25	0	0	19	13	7	14	9	26
ENSMUSG00000038210	27	32	18	28	32	2	36	0	2	15	13	0	12	14	51
ENSMUSG00000101298	0	0	0	0	0	0	0	0	0	0	0	0	0	0	0
ENSMUSG00000079560	24	43	43	28	55	27	39	18	10	10	9	9	3	21	61
ENSMUSG00000000942	0	25	0	16	11	9	13	0	0	0	0	5	0	0	16
ENSMUSG00000038253	0	14	23	18	31	19	39	10	3	28	19	4	3	0	36
ENSMUSG00000038236	13	10	12	6	28	9	29	12	4	15	2	9	11	0	15
ENSMUSG00000014704	14	11	8	20	25	24	39	0	3	23	9	0	9	0	20
ENSMUSG00000043219	9	18	4	10	14	3	6	0	0	0	5	2	2	0	14
ENSMUSG00000005503	0	16	28	35	27	4	54	14	7	8	21	6	18	2	43
ENSMUSG00000029776	732	59	1230	856	163	2618	270	1491	725	1135	683	4251	636	1225	233
ENSMUSG00000063568	7	26	31	18	28	36	23	0	17	34	10	90	20	46	37
ENSMUSG00000004535	446	40	759	605	173	1707	160	845	386	1033	615	4576	715	1121	234
ENSMUSG00000043496	100	91	134	113	50	232	59	88	70	321	282	1362	105	368	170
ENSMUSG00000052955	5	5	19	13	6	0	11	0	0	2	2	2	0	0	5
ENSMUSG00000053007	113	151	149	169	164	173	187	86	29	216	147	476	143	153	252
ENSMUSG00000038074	66	27	198	147	47	533	87	212	121	249	194	1907	204	274	129
ENSMUSG00000005225	41	66	82	119	65	213	75	58	64	107	49	449	55	100	93
ENSMUSG00000038065	79	43	178	187	72	766	88	145	161	251	121	780	138	176	89
ENSMUSG00000004633	10	18	53	48	33	60	43	46	36	51	44	191	15	38	54
ENSMUSG00000045725	14	22	25	37	22	70	47	22	35	3	25	77	12	19	38
ENSMUSG00000086040	71	42	112	91	43	226	35	166	134	186	51	253	75	80	52
ENSMUSG00000019124	24	45	89	208	83	781	71	41	103	161	96	690	65	200	42
ENSMUSG00000058446	118	70	255	257	58	893	115	456	213	707	368	2881	652	647	153
ENSMUSG00000038058	61	26	243	175	45	578	67	224	193	262	123	725	139	261	73
ENSMUSG00000002797	26	54	58	95	56	188	71	66	40	101	43	227	63	59	43
ENSMUSG00000029777	241	48	394	351	45	1048	47	548	326	809	358	3798	603	878	187
ENSMUSG00000003476	82	16	146	105	39	187	57	57	98	77	43	48	44	72	46
ENSMUSG00000003477	70	11	294	130	28	742	13	196	229	108	9	145	25	2	29
ENSMUSG00000038022	43	41	65	90	27	158	56	47	95	91	53	217	71	86	70
ENSMUSG00000004654	12	15	41	29	35	7	29	0	3	12	14	4	4	10	48
ENSMUSG00000004655	1091	127	1915	943	124	3282	214	1241	1284	1522	708	3919	940	1213	206
ENSMUSG00000029778	40	20	76	59	43	98	43	71	49	172	42	476	116	149	82
ENSMUSG00000037984	23	19	9	9	20	3	21	0	6	9	2	3	6	12	25
ENSMUSG00000037973	6	16	28	24	21	0	36	4	25	23	6	0	5	10	26
ENSMUSG00000091625	0	11	16	5	3	2	10	14	0	11	4	149	0	16	10
ENSMUSG00000029787	109	47	229	149	90	474	79	184	110	217	104	814	161	188	86
ENSMUSG00000059486	211	36	247	211	45	620	51	361	181	363	245	1667	252	357	107
ENSMUSG00000004347	402	195	462	370	190	992	223	676	191	362	182	823	108	210	268
ENSMUSG00000029781	549	47	792	652	86	2618	120	930	677	1506	682	7060	739	1296	279
ENSMUSG00000090346	11	3	15	11	4	7	6	0	0	0	5	4	8	0	11
ENSMUSG00000029780	204	13	434	334	60	1226	125	746	364	533	312	1943	337	377	125
ENSMUSG00000071893	0	21	16	26	5	9	17	22	0	32	17	17	0	2	47
ENSMUSG00000115701	22	5	13	16	16	6	10	3	8	2	2	7	2	19	20
ENSMUSG00000115181	2	6	5	10	6	0	1	0	0	0	0	0	0	0	16
ENSMUSG00000093696	0	0	0	0	15	0	4	0	0	0	0	0	0	0	7
ENSMUSG00000061208	0	0	6	0	20	0	27	0	0	0	2	0	0	6	4
ENSMUSG00000091541	13	36	20	10	6	4	14	9	0	8	3	2	3	7	35
ENSMUSG00000064259	4	1	7	8	8	4	6	7	0	2	2	0	2	2	7
ENSMUSG00000057981	4	6	6	36	4	1	8	4	1	2	15	3	11	3	11
ENSMUSG00000114982	20	1	12	4	8	2	3	36	2	27	18	7	18	45	2
ENSMUSG00000115644	12	12	6	10	6	2	30	13	8	2	5	3	0	16	17
ENSMUSG00000091382	37	103	10	88	71	5	18	8	8	28	11	4	0	30	117
ENSMUSG00000115799	0	26	6	1	3	1	6	9	0	9	3	3	19	3	15
ENSMUSG00000115253	3	24	5	7	18	6	61	0	0	2	6	2	0	5	52
ENSMUSG00000043162	126	33	180	167	43	463	89	375	138	229	109	748	133	222	76
ENSMUSG00000048697	10	8	28	24	32	5	5	15	1	1	22	1	17	13	24
ENSMUSG00000062190	51	7	62	56	27	201	16	120	29	82	71	545	65	139	35
ENSMUSG00000037788	56	59	111	98	102	285	80	159	72	200	76	671	66	69	146
ENSMUSG00000071428	13	21	2	12	3	7	23	26	0	17	19	0	7	0	3
ENSMUSG00000091734	12	6	5	5	3	1	3	0	15	7	4	2	6	8	3
ENSMUSG00000029798	28	67	137	122	72	162	103	33	57	68	43	390	50	62	74
ENSMUSG00000037826	567	76	969	819	102	2827	207	2283	528	670	490	1812	382	393	122
ENSMUSG00000115705	2	54	16	5	4	24	3	13	2	4	9	4	42	28	2
ENSMUSG00000029802	184	39	500	245	104	1135	100	653	197	521	311	2525	367	526	142
ENSMUSG00000029804	254	84	348	235	76	589	166	780	297	747	314	2084	427	680	193
ENSMUSG00000055430	6	15	17	17	19	139	32	0	6	2	18	4	5	13	8
ENSMUSG00000037709	109	80	156	168	94	409	124	161	163	356	232	885	97	297	153
ENSMUSG00000049232	54	10	77	35	55	390	38	222	66	166	32	669	115	116	73
ENSMUSG00000045441	37	19	59	118	49	198	65	42	14	52	20	45	11	13	81
ENSMUSG00000025889	0	21	22	11	14	24	15	18	51	34	7	0	5	41	8
ENSMUSG00000054641	69	36	233	187	60	617	77	171	85	223	65	737	128	134	72
ENSMUSG00000039578	2	34	71	57	50	67	80	31	32	43	28	78	31	30	80
ENSMUSG00000073043	9	11	16	18	52	16	31	6	0	4	4	0	4	5	32
ENSMUSG00000029919	8	23	69	60	34	75	44	60	6	123	29	349	109	31	43
ENSMUSG00000029920	79	62	189	170	108	616	128	246	121	320	174	1133	247	301	133
ENSMUSG00000029917	6	15	16	24	26	11	24	13	2	16	15	1	11	3	33
ENSMUSG00000044162	19	44	38	43	61	42	87	17	20	18	30	110	29	25	95
ENSMUSG00000049001	13	82	140	135	101	344	112	161	141	71	21	102	24	50	115
ENSMUSG00000071424	20	45	132	126	152	28	161	39	30	50	69	20	60	13	113
ENSMUSG00000029913	140	42	452	279	102	788	103	312	273	417	183	988	267	341	152
ENSMUSG00000029910	21	59	127	79	18	104	18	13	20	132	97	492	24	64	39
ENSMUSG00000059375	7	27	20	10	18	6	25	0	0	6	5	0	12	4	12
ENSMUSG00000091012	0	16	0	19	4	3	41	0	2	6	5	4	6	3	22
ENSMUSG00000060699	6	4	9	11	2	2	27	0	1	0	2	0	0	4	10
ENSMUSG00000036402	38	22	72	12	20	55	30	43	18	81	39	686	44	39	31
ENSMUSG00000036390	107	7	82	65	27	156	27	121	78	64	73	290	49	90	60
ENSMUSG00000049093	0	28	15	14	21	13	34	0	10	6	6	4	6	0	25
ENSMUSG00000051397	9	30	25	20	15	4	19	12	18	9	4	0	2	0	0
ENSMUSG00000036371	588	125	871	704	84	2254	290	1248	705	1199	580	4301	814	999	369
ENSMUSG00000018341	4	16	24	25	23	23	21	0	9	12	11	4	6	5	32
ENSMUSG00000073028	1	0	0	5	1	0	0	0	0	9	0	0	0	0	1
ENSMUSG00000053604	63	10	77	66	11	183	15	52	13	87	36	220	53	59	76
ENSMUSG00000055874	12	19	17	19	32	3	27	7	8	2	5	2	7	0	33
ENSMUSG00000031668	57	54	150	84	96	257	84	36	93	178	99	380	104	74	106
ENSMUSG00000054474	26	12	104	85	25	192	35	92	73	110	56	389	36	109	35
ENSMUSG00000053044	6	14	1	5	14	8	3	10	0	16	2	13	5	1	12
ENSMUSG00000053977	16	26	23	33	19	10	22	29	6	37	19	7	9	14	19
ENSMUSG00000052656	105	47	214	183	63	525	117	223	201	481	185	1608	344	305	93
ENSMUSG00000055027	1813	151	2381	2012	216	5471	471	4779	2691	5132	2288	17994	2638	4188	781
ENSMUSG00000053012	227	55	421	220	29	1323	66	224	247	581	280	3628	153	546	153
ENSMUSG00000002222	482	50	708	679	100	1522	197	884	621	1294	634	2870	449	771	235
ENSMUSG00000053470	23	47	236	139	55	408	90	170	159	272	171	983	176	251	117
ENSMUSG00000053119	80	17	142	166	11	420	21	536	249	461	237	1285	163	217	151
ENSMUSG00000052962	119	28	191	195	44	579	77	341	82	312	191	1738	184	272	135
ENSMUSG00000052852	118	43	181	87	60	315	48	189	133	147	95	528	83	150	61
ENSMUSG00000052337	2389	312	3562	2200	253	4330	542	4160	1736	3861	1184	6381	1777	3165	668
ENSMUSG00000063884	572	94	1161	699	93	1354	182	1373	577	992	426	3304	470	841	195
ENSMUSG00000049553	308	72	349	208	89	539	145	253	224	348	160	1029	188	349	133
ENSMUSG00000056091	85	39	116	108	23	172	55	71	52	143	50	417	116	145	66
ENSMUSG00000037621	4	52	55	64	52	195	36	14	38	128	45	224	70	84	58
ENSMUSG00000056370	0	0	2	0	0	0	5	8	0	0	3	0	0	0	0
ENSMUSG00000056305	65	0	93	48	5	221	3	77	61	201	100	833	157	217	60
ENSMUSG00000058706	30	37	40	71	23	101	37	31	32	57	16	95	38	35	41
ENSMUSG00000055912	71	0	59	7	2	109	6	35	26	76	44	301	37	67	21
ENSMUSG00000055850	63	7	121	72	23	364	41	143	73	197	167	995	157	325	61
ENSMUSG00000073002	110	21	141	47	6	259	53	80	94	165	39	422	156	147	33
ENSMUSG00000050732	132	21	284	131	32	543	31	231	177	414	162	1420	247	283	100
ENSMUSG00000053460	67	7	185	151	22	446	5	164	125	178	64	952	101	262	40
ENSMUSG00000052631	1	0	7	11	8	8	4	8	3	6	8	9	10	0	17
ENSMUSG00000053907	198	48	424	334	42	786	94	548	267	637	345	1568	442	488	116
ENSMUSG00000056698	5	17	72	62	24	127	24	62	33	45	39	196	25	40	24
ENSMUSG00000056737	164	15	304	164	43	725	65	155	165	816	331	4585	645	702	202
ENSMUSG00000056666	174	24	356	305	40	903	108	406	202	422	158	838	61	214	92
ENSMUSG00000056429	214	26	495	480	96	1646	86	666	397	779	432	2744	356	799	191
ENSMUSG00000055799	0	43	34	49	57	51	61	23	15	45	29	54	31	52	47
ENSMUSG00000079523	119	7	302	162	20	1224	49	296	113	643	255	4614	518	707	142
ENSMUSG00000055239	423	72	608	588	71	1648	166	786	434	1268	583	4931	626	1217	255
ENSMUSG00000052861	42	46	90	87	92	38	106	34	11	28	29	27	33	21	120
ENSMUSG00000056197	11	21	4	3	9	0	10	0	0	25	5	2	0	0	8
ENSMUSG00000052738	1540	107	2494	1919	169	7128	321	4779	1452	2572	1341	12891	1540	2125	552
ENSMUSG00000068341	2	0	1	0	2	0	2	0	0	3	0	0	0	0	3
ENSMUSG00000079516	0	16	15	2	1	0	3	2	0	6	4	1	16	2	5
ENSMUSG00000030017	0	13	17	8	15	2	6	39	0	15	8	0	2	6	9
ENSMUSG00000063063	15	29	56	40	16	23	28	18	11	13	20	6	11	1	41
ENSMUSG00000060780	0	36	33	31	26	19	23	9	0	12	8	7	19	3	48
ENSMUSG00000052581	32	14	6	24	38	11	24	9	4	31	30	0	11	11	51
ENSMUSG00000035125	39	49	60	46	70	125	59	51	40	24	24	166	25	41	74
ENSMUSG00000030045	144	43	177	215	29	497	80	297	190	226	145	1022	129	184	123
ENSMUSG00000035104	34	29	35	68	25	61	44	37	20	66	29	211	13	70	27
ENSMUSG00000030043	25	23	61	53	30	6	48	21	9	32	19	7	8	43	72
ENSMUSG00000030042	116	20	214	199	30	772	55	448	206	445	295	1989	349	475	144
ENSMUSG00000000627	9	42	39	29	47	7	68	17	4	40	24	10	5	7	48
ENSMUSG00000000628	1385	203	1113	806	77	1542	311	1355	1143	1981	829	6654	1190	2300	356
ENSMUSG00000030041	5	5	7	28	8	6	30	5	3	15	7	40	1	4	17
ENSMUSG00000068335	30	32	84	68	18	135	29	32	69	132	91	911	63	203	58
ENSMUSG00000068327	7	21	6	32	10	11	34	0	6	12	23	0	11	14	18
ENSMUSG00000069678	10	13	42	69	8	66	8	27	11	19	30	214	45	69	22
ENSMUSG00000034968	8	10	13	13	15	7	12	0	0	7	2	17	8	6	10
ENSMUSG00000030036	76	4	72	90	23	331	31	124	64	253	69	877	132	227	118
ENSMUSG00000000693	62	31	113	76	35	254	59	67	76	284	129	2744	240	487	129
ENSMUSG00000068329	35	32	136	141	32	338	71	94	97	271	103	751	165	173	112
ENSMUSG00000068328	124	30	177	120	27	418	52	171	173	287	116	1108	203	328	129
ENSMUSG00000009145	42	5	39	27	49	21	14	18	19	20	2	19	15	16	34
ENSMUSG00000107499	20	30	45	45	24	56	36	75	17	10	20	77	27	17	25
ENSMUSG00000030037	19	10	464	91	17	670	56	657	197	149	187	439	269	303	56
ENSMUSG00000030034	29	19	43	41	16	130	17	71	35	97	26	202	60	56	41
ENSMUSG00000030035	319	38	384	379	60	1046	60	542	209	568	292	2453	184	500	176
ENSMUSG00000030030	16	14	23	17	20	12	28	0	10	36	5	11	9	17	18
ENSMUSG00000034930	28	21	84	62	27	126	40	44	89	101	53	486	95	107	76
ENSMUSG00000030032	38	46	42	50	25	17	68	68	26	79	39	134	28	86	42
ENSMUSG00000068323	3	14	42	37	22	4	48	3	6	17	8	9	11	19	38
ENSMUSG00000005667	26	16	71	43	19	37	27	16	41	27	32	199	36	31	34
ENSMUSG00000031865	276	89	302	321	78	702	105	362	311	475	307	1682	306	462	136
ENSMUSG00000043131	244	51	588	304	69	1715	79	685	270	912	446	4404	557	728	187
ENSMUSG00000045160	543	84	930	621	64	1634	164	1077	729	1121	570	4542	626	1191	289
ENSMUSG00000059430	0	7	89	12	12	113	15	15	24	8	10	27	0	8	17
ENSMUSG00000034832	91	158	367	267	182	343	228	119	104	285	125	333	167	183	282
ENSMUSG00000014554	90	29	195	122	29	516	71	255	114	244	132	764	129	145	82
ENSMUSG00000014542	0	6	18	14	25	34	27	0	2	4	2	0	7	6	19
ENSMUSG00000006906	21	62	139	134	65	146	66	73	78	157	70	146	65	103	122
ENSMUSG00000006269	4	21	41	17	19	3	27	12	0	17	12	7	9	14	39
ENSMUSG00000034777	1	2	1	2	16	6	15	18	3	3	4	3	14	4	10
ENSMUSG00000014748	243	40	359	427	52	1508	105	550	288	687	310	3228	275	668	176
ENSMUSG00000034744	41	19	122	93	28	408	58	156	110	174	84	862	156	300	67
ENSMUSG00000045896	230	43	369	263	96	933	79	499	236	429	248	2635	461	556	159
ENSMUSG00000030016	291	134	452	444	106	1414	137	585	244	592	295	1433	399	531	216
ENSMUSG00000063415	8	29	74	77	49	95	70	101	36	58	58	3	28	23	52
ENSMUSG00000033788	278	99	354	391	108	652	132	532	378	748	409	2918	449	958	298
ENSMUSG00000033735	330	88	296	415	110	1106	76	399	610	395	197	1441	245	666	138
ENSMUSG00000033726	0	30	11	36	29	5	22	20	11	5	11	2	0	0	16
ENSMUSG00000033769	102	88	269	177	81	328	88	118	127	227	122	826	161	203	155
ENSMUSG00000033720	89	96	138	104	147	149	109	107	49	61	57	157	52	99	130
ENSMUSG00000033706	20	85	99	84	49	252	82	57	22	116	30	580	33	66	83
ENSMUSG00000051343	367	46	490	474	63	972	101	504	354	1158	427	3111	465	948	190
ENSMUSG00000071341	29	21	28	38	25	27	51	21	2	11	18	0	14	10	27
ENSMUSG00000047013	18	61	22	28	66	39	85	0	11	16	25	18	9	28	78
ENSMUSG00000030008	22	12	53	20	18	43	15	22	53	51	50	129	32	74	20
ENSMUSG00000030007	497	107	844	774	115	2451	203	1222	658	1656	706	6424	1010	1645	411
ENSMUSG00000089694	9	4	14	20	20	20	19	0	3	4	5	0	2	3	10
ENSMUSG00000063810	46	94	180	202	98	218	182	182	67	104	52	226	72	96	133
ENSMUSG00000033634	11	40	16	30	26	4	25	24	2	13	13	0	16	3	35
ENSMUSG00000068299	6	16	24	27	12	53	39	30	15	27	16	33	26	20	16
ENSMUSG00000051262	7	56	29	17	20	59	29	1	4	17	4	0	11	5	25
ENSMUSG00000079495	17	24	14	21	0	4	16	0	0	12	2	0	3	16	15
ENSMUSG00000079494	0	19	0	24	4	5	10	0	4	0	4	0	4	0	5
ENSMUSG00000057103	6	3	14	16	11	38	21	49	9	30	8	80	27	5	5
ENSMUSG00000054226	1	27	114	127	33	289	42	73	112	174	85	719	146	150	99
ENSMUSG00000030001	0	6	0	5	5	2	4	0	0	0	0	0	1	0	6
ENSMUSG00000030002	71	37	261	220	94	786	123	285	167	331	218	1394	211	418	122
ENSMUSG00000030000	23	88	80	72	72	53	81	6	24	106	26	70	20	44	83
ENSMUSG00000029999	10	53	29	42	38	72	95	32	19	60	59	48	6	19	69
ENSMUSG00000057278	43	10	179	114	22	747	20	276	204	359	90	1549	300	352	99
ENSMUSG00000057497	298	14	411	377	65	937	89	593	213	644	314	3078	357	489	155
ENSMUSG00000029998	448	22	676	433	59	1437	120	924	307	1206	421	4083	523	962	207
ENSMUSG00000033508	16	25	19	28	14	0	46	6	0	4	8	12	0	8	20
ENSMUSG00000051695	156	26	200	137	41	266	64	158	239	366	234	957	210	446	86
ENSMUSG00000071337	77	44	296	102	85	377	120	142	70	310	141	876	184	132	148
ENSMUSG00000046679	49	18	127	128	53	264	51	90	80	144	48	602	33	70	60
ENSMUSG00000001157	0	70	133	78	90	141	71	57	44	82	55	238	73	138	64
ENSMUSG00000001156	47	43	119	60	55	93	42	54	39	98	27	91	22	82	32
ENSMUSG00000001158	152	6	255	159	28	562	39	318	112	333	98	1278	216	176	35
ENSMUSG00000029994	46	32	141	171	44	471	50	231	93	454	138	2504	274	401	100
ENSMUSG00000029993	205	41	208	223	58	753	88	500	186	562	274	1926	381	417	189
ENSMUSG00000029992	69	83	231	172	116	449	71	154	175	346	196	1083	231	284	105
ENSMUSG00000057230	81	31	60	357	39	803	67	138	90	615	51	1056	108	296	80
ENSMUSG00000030050	8	17	10	2	7	0	3	13	5	0	6	0	4	1	18
ENSMUSG00000030048	0	0	5	0	10	20	17	0	21	5	10	7	0	10	16
ENSMUSG00000030046	2	19	43	28	642	20144	42	0	141	2	5	6	4	4	40
ENSMUSG00000033420	186	37	277	291	87	733	63	143	225	265	162	866	118	251	119
ENSMUSG00000030047	20	12	76	65	31	61	27	13	18	34	60	161	45	56	42
ENSMUSG00000068263	2	78	44	30	23	24	37	35	8	48	7	11	11	25	50
ENSMUSG00000030051	8	31	112	73	7	106	18	40	7	24	37	156	35	39	35
ENSMUSG00000089997	16	28	45	20	31	8	46	0	0	20	11	2	1	15	50
ENSMUSG00000030055	5	32	164	41	8	252	20	0	130	38	14	792	5	201	98
ENSMUSG00000030056	93	28	96	91	82	249	77	117	97	209	105	704	118	192	99
ENSMUSG00000107928	71	22	33	74	84	3	70	136	6	216	113	2	82	1	3
ENSMUSG00000030058	211	71	414	423	68	1291	147	350	363	707	479	3361	483	696	271
ENSMUSG00000030060	12	10	79	37	7	138	19	55	35	56	42	264	27	61	23
ENSMUSG00000030057	1277	131	2350	1456	191	5569	313	2650	1904	3599	1934	10285	2146	2694	621
ENSMUSG00000044927	0	27	9	0	11	5	28	0	18	5	31	54	5	7	20
ENSMUSG00000079477	553	27	514	474	24	1171	79	316	406	954	507	3362	619	1027	165
ENSMUSG00000030062	334	61	530	339	106	1786	135	615	355	755	453	4736	659	972	230
ENSMUSG00000015053	21	70	29	62	50	104	78	30	79	37	34	49	41	49	61
ENSMUSG00000048206	0	19	11	7	18	0	17	27	0	5	14	0	8	6	11
ENSMUSG00000030079	52	19	109	60	12	269	37	192	39	207	102	860	158	196	44
ENSMUSG00000033216	129	69	134	123	26	211	53	184	146	159	56	306	107	147	88
ENSMUSG00000030082	330	23	570	418	65	1620	112	566	363	1020	461	5262	568	1139	259
ENSMUSG00000033182	90	91	228	158	73	183	111	200	122	210	110	540	161	244	121
ENSMUSG00000030083	165	12	119	102	37	227	45	182	164	206	82	660	90	110	82
ENSMUSG00000033152	100	41	80	74	49	249	60	129	108	127	60	199	44	109	64
ENSMUSG00000002870	59	37	145	57	46	142	78	75	71	128	82	565	21	113	88
ENSMUSG00000033174	456	112	416	357	50	908	55	336	248	873	161	3619	167	692	60
ENSMUSG00000002871	34	15	159	95	38	294	38	148	95	144	99	356	66	99	68
ENSMUSG00000030084	89	78	203	178	113	385	137	151	158	304	151	752	102	296	213
ENSMUSG00000030086	2	21	27	24	5	27	16	47	13	35	18	49	12	42	19
ENSMUSG00000000811	109	28	150	100	23	229	39	122	68	186	42	469	53	184	70
ENSMUSG00000096051	9	3	5	6	5	6	6	0	3	11	3	5	4	13	3
ENSMUSG00000060724	4	5	15	7	4	2	17	8	1	9	7	0	0	3	9
ENSMUSG00000068232	14	19	5	34	19	4	26	0	0	6	2	5	6	1	55
ENSMUSG00000068231	22	108	136	92	75	16	22	26	2	27	42	11	27	48	75
ENSMUSG00000057592	4	5	9	10	7	2	7	0	5	22	6	0	0	2	17
ENSMUSG00000095932	34	43	15	5	12	9	4	6	2	5	2	2	9	1	6
ENSMUSG00000056643	0	22	20	21	14	6	31	56	12	2	4	0	15	7	34
ENSMUSG00000062818	7	8	17	20	66	7	38	0	3	24	3	3	6	3	51
ENSMUSG00000060816	7	13	3	2	6	15	6	0	2	3	6	3	4	0	16
ENSMUSG00000062546	11	18	26	24	8	17	28	14	1	21	17	3	5	9	11
ENSMUSG00000057697	32	23	12	4	4	4	11	9	0	4	15	0	0	4	12
ENSMUSG00000034456	23	25	39	18	42	6	44	12	14	8	18	5	5	13	25
ENSMUSG00000030087	124	35	228	107	55	367	66	335	386	233	87	432	135	136	51
ENSMUSG00000034430	60	16	260	136	72	291	104	130	111	212	158	656	73	164	116
ENSMUSG00000048794	0	34	37	32	27	10	52	0	5	37	28	9	16	4	45
ENSMUSG00000030088	23	26	98	68	37	154	35	30	39	48	6	81	28	21	43
ENSMUSG00000030089	428	104	533	366	49	860	71	451	254	433	192	962	120	345	79
ENSMUSG00000030091	35	59	139	92	53	142	108	106	32	86	72	119	21	80	161
ENSMUSG00000034312	544	147	548	480	153	1007	198	491	410	617	231	1283	267	520	285
ENSMUSG00000034245	112	27	59	57	37	444	20	90	59	34	28	342	33	30	48
ENSMUSG00000030093	4	29	42	31	16	4	46	15	5	15	10	6	9	9	40
ENSMUSG00000034203	229	79	351	332	100	678	106	537	312	631	300	2845	588	766	157
ENSMUSG00000064080	896	142	1407	1007	192	3089	163	1075	1553	6000	1678	22557	3451	4524	1127
ENSMUSG00000030095	175	38	272	213	73	999	67	247	233	508	199	2722	425	547	192
ENSMUSG00000030094	50	14	82	77	16	156	16	79	73	148	45	325	36	135	42
ENSMUSG00000034192	253	19	319	162	31	754	48	434	370	608	247	1646	410	438	64
ENSMUSG00000030096	247	93	382	386	122	797	155	541	505	1375	403	3365	1210	1238	289
ENSMUSG00000030098	67	55	102	84	71	71	123	93	40	76	49	50	21	32	125
ENSMUSG00000034083	36	66	99	99	80	101	63	85	49	103	26	217	72	28	71
ENSMUSG00000034063	9	31	41	31	42	26	50	0	0	26	1	3	6	6	53
ENSMUSG00000034037	120	64	159	186	53	360	84	143	88	151	103	440	121	112	82
ENSMUSG00000014550	74	45	271	174	115	440	90	292	169	297	152	907	167	309	120
ENSMUSG00000005893	165	82	261	415	77	1239	152	516	239	467	345	1802	292	352	162
ENSMUSG00000014551	126	34	258	220	52	570	121	424	128	327	142	1099	176	192	95
ENSMUSG00000030020	68	77	129	150	78	279	91	55	132	176	79	399	131	188	141
ENSMUSG00000030022	122	84	217	230	51	298	153	246	91	317	135	946	253	259	156
ENSMUSG00000048636	19	31	11	11	13	18	18	16	2	20	13	17	9	0	16
ENSMUSG00000079462	4	33	52	40	21	24	47	32	7	30	8	9	3	16	51
ENSMUSG00000045095	71	49	269	202	86	322	108	215	145	203	103	690	147	213	135
ENSMUSG00000045100	98	31	174	98	25	319	52	117	65	115	75	415	51	121	70
ENSMUSG00000030029	299	68	376	387	103	772	86	408	446	735	356	2216	259	511	192
ENSMUSG00000030031	0	35	118	49	34	56	44	109	32	58	21	107	10	19	44
ENSMUSG00000068181	0	0	0	0	1	0	0	0	0	0	0	0	0	0	0
ENSMUSG00000061838	509	41	864	723	67	1864	102	1360	344	464	382	3588	525	729	192
ENSMUSG00000059187	2	35	25	16	25	17	13	0	8	4	11	1	5	4	20
ENSMUSG00000072878	19	0	7	3	7	0	16	5	4	3	7	0	2	13	13
ENSMUSG00000046500	23	21	48	76	30	16	85	17	1	27	22	12	12	10	67
ENSMUSG00000035245	64	22	157	156	40	410	54	127	152	132	101	1016	146	160	52
ENSMUSG00000030059	352	30	681	386	51	1470	101	645	380	939	459	3904	508	865	166
ENSMUSG00000030061	185	30	467	365	76	1620	127	863	444	628	422	4413	840	731	144
ENSMUSG00000035199	305	48	596	413	66	1394	76	615	542	1190	586	4933	781	1091	223
ENSMUSG00000044086	336	17	337	324	33	427	53	475	225	311	175	1060	51	270	51
ENSMUSG00000030064	80	109	256	189	85	461	131	124	137	225	108	775	133	191	167
ENSMUSG00000035158	179	40	627	128	30	1001	61	858	145	398	224	1102	101	89	37
ENSMUSG00000090667	0	6	41	5	19	2	24	0	0	4	18	2	0	2	17
ENSMUSG00000072875	62	40	51	66	33	70	45	119	41	118	59	137	51	64	45
ENSMUSG00000030069	0	28	2	13	9	1	22	7	2	16	12	0	8	0	20
ENSMUSG00000030067	92	65	207	172	101	519	110	254	80	193	102	418	116	179	150
ENSMUSG00000093661	72	9	142	162	53	279	63	249	88	252	154	770	114	184	74
ENSMUSG00000072872	27	38	74	71	27	200	40	55	63	83	104	340	58	58	65
ENSMUSG00000035378	49	67	59	80	74	157	58	86	31	99	52	332	72	118	84
ENSMUSG00000030074	88	67	142	118	93	343	83	35	99	168	94	732	93	166	121
ENSMUSG00000052144	234	8	287	81	17	795	25	455	61	116	60	1472	253	391	65
ENSMUSG00000035357	199	68	151	208	93	575	77	239	127	442	249	1454	225	358	161
ENSMUSG00000030075	31	24	42	48	38	11	68	22	10	25	20	1	7	17	43
ENSMUSG00000030077	2	35	104	101	61	124	63	31	28	53	45	29	2	49	90
ENSMUSG00000030092	0	29	19	17	15	4	27	4	10	5	21	0	8	3	53
ENSMUSG00000013736	137	25	211	240	51	709	44	227	122	275	160	1041	263	298	68
ENSMUSG00000005362	409	73	416	365	59	1076	103	757	248	647	254	2701	582	548	125
ENSMUSG00000064293	31	48	24	43	45	5	36	7	1	10	29	5	9	14	41
ENSMUSG00000034648	8	24	53	22	24	19	37	25	4	6	6	15	10	15	27
ENSMUSG00000034639	20	8	49	12	18	89	15	6	17	47	22	175	15	33	20
ENSMUSG00000030101	78	19	184	146	42	604	55	265	216	279	187	1487	253	360	73
ENSMUSG00000030103	109	27	274	195	37	343	57	143	399	923	385	2375	512	1049	161
ENSMUSG00000030102	332	84	978	613	248	2134	190	1269	725	820	466	2850	439	648	282
ENSMUSG00000030104	125	63	276	100	46	703	87	125	251	357	139	2247	264	427	137
ENSMUSG00000030105	456	31	564	423	68	1228	102	593	272	860	461	3298	517	887	168
ENSMUSG00000056755	14	19	49	27	30	15	54	35	15	23	20	26	18	33	62
ENSMUSG00000034387	74	35	35	78	17	71	32	39	25	118	38	215	23	61	40
ENSMUSG00000057604	114	15	378	262	45	745	78	338	274	1900	557	8471	947	2199	372
ENSMUSG00000062694	629	47	672	591	77	1602	151	912	751	1430	606	5473	1493	1424	374
ENSMUSG00000049112	66	58	76	56	23	10	53	49	8	24	34	24	28	24	41
ENSMUSG00000030254	0	20	35	44	23	72	56	68	22	62	29	205	30	66	52
ENSMUSG00000030257	57	96	112	166	102	120	130	47	47	94	26	125	72	62	113
ENSMUSG00000042873	9	19	51	45	64	10	58	12	15	15	19	11	19	36	86
ENSMUSG00000030264	152	32	217	175	36	394	96	180	175	291	177	1463	261	396	116
ENSMUSG00000034269	144	139	318	222	117	758	145	295	222	263	182	1173	241	398	182
ENSMUSG00000030269	59	36	94	91	48	313	45	189	166	170	68	904	126	214	50
ENSMUSG00000030270	16	56	87	50	76	12	90	18	9	37	24	23	34	31	91
ENSMUSG00000001632	172	56	142	83	79	175	47	126	109	185	50	429	74	156	70
ENSMUSG00000048930	8	3	82	69	35	71	35	45	84	63	38	141	22	55	39
ENSMUSG00000051169	15	11	38	24	8	34	17	29	18	31	20	87	36	24	26
ENSMUSG00000079426	258	54	580	424	95	1447	61	592	543	1103	464	5555	924	1327	227
ENSMUSG00000030276	28	33	33	43	37	55	31	4	28	47	35	77	28	32	68
ENSMUSG00000030271	9	25	76	22	25	84	31	49	66	44	24	284	65	122	27
ENSMUSG00000030272	354	100	541	398	96	1455	134	971	500	1474	597	10014	1572	2594	523
ENSMUSG00000030278	44	17	170	49	43	1450	19	10	62	30	8	17	6	7	31
ENSMUSG00000051256	141	10	180	76	44	367	31	129	115	239	121	744	169	224	62
ENSMUSG00000030281	28	22	67	47	32	163	36	75	68	156	82	728	45	214	71
ENSMUSG00000043088	25	15	48	23	19	47	43	21	15	14	21	22	23	19	66
ENSMUSG00000045009	12	57	34	40	34	13	53	9	23	18	28	6	33	15	36
ENSMUSG00000030284	66	40	164	104	41	220	53	162	140	230	103	975	155	264	84
ENSMUSG00000030286	204	24	516	418	69	1383	107	707	461	898	433	4114	517	835	214
ENSMUSG00000034023	22	37	35	27	31	31	28	10	6	58	28	229	26	53	51
ENSMUSG00000033963	13	2	13	3	6	0	21	13	0	6	2	4	8	3	6
ENSMUSG00000033933	147	2	128	184	31	620	54	322	124	271	190	1421	179	325	78
ENSMUSG00000033940	326	63	742	445	70	1594	78	776	593	1176	559	4555	913	1127	209
ENSMUSG00000060477	104	32	89	54	46	294	55	113	68	108	45	539	88	166	69
ENSMUSG00000064177	11	10	8	9	2	0	2	10	0	0	0	3	2	3	7
ENSMUSG00000056952	230	43	306	212	41	653	63	463	187	458	233	1429	329	400	120
ENSMUSG00000030298	426	47	771	585	107	2287	126	1045	748	1446	518	6726	1178	1368	357
ENSMUSG00000030302	8	75	114	74	109	41	114	20	17	56	40	12	25	21	144
ENSMUSG00000030307	9	54	65	49	65	8	48	2	9	33	11	9	16	12	80
ENSMUSG00000030310	10	57	38	64	45	23	61	10	15	35	22	4	26	22	63
ENSMUSG00000053004	31	22	16	46	21	3	25	20	9	22	19	20	28	17	38
ENSMUSG00000030314	31	75	114	107	62	213	70	60	78	179	68	780	126	175	99
ENSMUSG00000030315	114	61	209	102	92	411	68	83	140	282	165	827	125	174	93
ENSMUSG00000030316	17	53	92	65	13	94	48	32	38	96	42	314	60	52	29
ENSMUSG00000000440	9	9	36	42	17	268	37	82	50	73	48	446	38	68	29
ENSMUSG00000009394	6	74	88	101	77	238	92	7	49	114	71	280	40	88	91
ENSMUSG00000092004	1	0	0	0	0	0	0	0	0	0	0	1	0	0	0
ENSMUSG00000030317	122	73	440	149	54	311	84	164	202	197	70	191	176	27	59
ENSMUSG00000068011	25	34	32	18	18	21	57	0	19	10	11	7	0	6	24
ENSMUSG00000042389	41	45	120	78	25	269	25	42	85	165	32	468	82	111	116
ENSMUSG00000059900	6	20	15	2	13	59	27	42	0	0	9	7	0	6	29
ENSMUSG00000000439	239	94	322	346	69	855	108	435	220	598	271	2163	308	311	135
ENSMUSG00000000441	447	84	785	724	144	2314	141	1208	650	1187	768	4986	724	964	229
ENSMUSG00000030321	0	4	11	7	15	10	28	5	0	7	0	7	3	4	27
ENSMUSG00000030322	7	42	38	47	14	28	40	41	16	11	57	88	6	26	31
ENSMUSG00000030324	18	16	18	39	38	27	49	10	10	25	25	2	4	4	57
ENSMUSG00000030323	188	113	182	171	90	350	76	87	90	289	216	1271	129	206	103
ENSMUSG00000030319	698	51	471	419	57	798	105	572	642	1143	401	2805	611	1084	215
ENSMUSG00000057841	2320	25	3688	2113	240	9165	404	4391	2745	7213	2285	25526	5774	6589	1367
ENSMUSG00000030123	370	96	525	520	101	983	171	516	322	704	482	1904	265	660	197
ENSMUSG00000030126	135	147	294	297	201	466	277	180	179	329	175	760	212	219	350
ENSMUSG00000042213	22	0	75	79	31	161	33	95	81	59	63	283	40	62	72
ENSMUSG00000024104	163	49	215	111	41	500	52	183	111	311	178	1021	174	300	89
ENSMUSG00000025702	236	56	608	405	145	1519	178	502	379	607	549	3643	487	725	203
ENSMUSG00000053251	0	16	20	15	33	3	13	0	2	23	13	0	2	6	28
ENSMUSG00000107906	12	3	21	13	20	15	24	9	4	13	26	24	5	19	16
ENSMUSG00000053391	3	18	4	27	44	0	59	6	5	6	1	2	4	3	5
ENSMUSG00000025701	45	25	86	104	60	294	70	90	72	77	57	249	46	120	34
ENSMUSG00000051046	22	26	13	17	11	4	23	0	0	16	3	0	0	9	24
ENSMUSG00000059878	36	12	123	129	43	319	37	150	56	113	50	101	34	116	70
ENSMUSG00000042129	52	42	130	121	57	240	50	74	69	249	59	541	132	147	107
ENSMUSG00000048489	39	39	180	135	29	259	39	293	95	104	115	1068	340	214	36
ENSMUSG00000048108	43	84	99	155	124	20	144	59	19	56	39	17	39	14	150
ENSMUSG00000061353	133	21	556	550	56	765	93	567	445	782	424	2426	145	663	217
ENSMUSG00000059689	187	36	101	132	48	600	36	294	95	176	76	971	178	321	78
ENSMUSG00000042097	0	29	37	39	19	18	31	8	1	11	12	6	3	33	17
ENSMUSG00000042079	274	30	516	393	71	1620	124	877	351	885	333	5634	861	1065	215
ENSMUSG00000030134	4	52	7	46	38	20	39	14	24	30	16	61	3	17	50
ENSMUSG00000042042	154	24	512	261	58	1089	106	395	380	597	415	2726	472	549	120
ENSMUSG00000030110	53	39	74	78	57	59	53	44	7	20	29	90	16	18	52
ENSMUSG00000030138	102	22	118	72	49	271	83	158	107	264	145	829	160	238	75
ENSMUSG00000072623	45	16	83	51	69	202	44	80	55	121	30	345	85	66	34
ENSMUSG00000030145	68	34	81	60	46	113	28	40	6	38	36	169	18	56	64
ENSMUSG00000007827	16	36	91	40	31	84	27	27	9	48	23	85	36	42	59
ENSMUSG00000041460	29	59	42	58	77	12	66	44	7	27	29	2	18	37	49
ENSMUSG00000055003	10	53	27	39	41	51	63	0	16	23	16	14	14	16	47
ENSMUSG00000030168	625	104	823	465	102	3143	151	917	639	920	504	4110	645	881	217
ENSMUSG00000030170	41	17	126	110	43	134	49	39	70	199	123	734	85	217	45
ENSMUSG00000030019	104	0	93	106	35	378	30	76	102	161	152	550	76	149	52
ENSMUSG00000051331	1079	229	1519	1336	299	1899	435	1414	1100	1743	1089	5899	881	2242	549
ENSMUSG00000041477	6	24	83	57	56	54	35	17	0	80	27	86	32	15	60
ENSMUSG00000030172	207	88	395	312	114	666	239	536	226	380	222	1019	244	296	151
ENSMUSG00000041372	5	13	26	27	32	38	46	15	34	27	29	12	9	12	41
ENSMUSG00000094626	5	42	39	44	43	22	84	6	4	22	32	2	10	28	81
ENSMUSG00000002897	22	69	67	80	75	79	108	46	17	95	47	254	75	65	109
ENSMUSG00000058979	149	47	234	209	30	317	47	367	138	264	147	982	103	209	66
ENSMUSG00000030166	10	34	74	60	34	153	53	94	26	104	69	322	59	80	48
ENSMUSG00000045962	2165	171	1923	2606	287	4630	700	4742	1785	5383	2336	13331	2781	3701	773
ENSMUSG00000030177	29	46	71	66	42	103	66	18	49	149	43	187	33	83	62
ENSMUSG00000030180	326	81	776	375	92	975	103	650	381	627	401	1955	417	706	181
ENSMUSG00000071226	39	110	214	142	135	136	194	118	76	206	143	188	56	145	164
ENSMUSG00000004902	0	11	11	9	14	2	26	3	0	13	4	2	7	0	21
ENSMUSG00000019210	408	38	647	488	89	2056	102	1025	375	1198	516	5872	716	932	212
ENSMUSG00000009112	434	103	519	427	73	903	124	788	371	777	414	2561	482	681	180
ENSMUSG00000004446	27	2	47	40	33	61	50	26	5	61	33	101	56	26	48
ENSMUSG00000067825	99	33	168	63	52	249	70	41	100	113	54	336	68	135	58
ENSMUSG00000030137	467	61	497	387	25	1084	137	1303	668	795	317	2941	295	689	170
ENSMUSG00000030107	18	11	53	32	20	101	35	66	33	92	41	756	71	70	41
ENSMUSG00000030108	11	20	13	17	26	15	23	6	9	11	16	2	25	14	32
ENSMUSG00000051586	305	181	446	463	138	738	254	223	303	659	357	1359	318	872	271
ENSMUSG00000040797	66	38	136	117	60	56	179	25	47	23	35	57	23	67	114
ENSMUSG00000030111	7	59	48	40	77	173	31	29	47	54	16	27	17	19	52
ENSMUSG00000108022	3	26	35	12	32	3	31	3	2	5	11	3	14	6	37
ENSMUSG00000059908	1	30	27	26	28	4	25	6	3	16	9	0	3	2	25
ENSMUSG00000030131	11	12	17	9	26	0	17	6	0	5	2	3	4	7	23
ENSMUSG00000040669	40	15	60	61	27	164	72	24	40	108	60	117	40	99	84
ENSMUSG00000007458	265	37	350	277	85	1281	89	573	273	544	265	3633	523	744	225
ENSMUSG00000040649	6	30	47	16	13	10	40	0	14	11	1	7	7	8	24
ENSMUSG00000030116	169	1	440	341	38	1353	70	281	418	2575	1348	13105	2331	2778	661
ENSMUSG00000030117	0	82	38	37	25	5	8	2	0	20	19	33	23	25	25
ENSMUSG00000040613	41	14	81	32	25	253	31	101	25	207	63	1097	109	153	50
ENSMUSG00000049037	0	12	20	18	19	115	18	10	13	60	38	556	47	45	27
ENSMUSG00000043832	24	3	37	57	7	137	21	44	21	55	34	574	106	86	23
ENSMUSG00000059639	2	10	0	8	4	0	3	0	0	1	2	0	3	1	6
ENSMUSG00000030147	5	0	11	9	5	26	6	5	8	18	3	24	0	3	7
ENSMUSG00000030148	12	13	61	25	29	141	23	0	5	83	14	351	51	89	41
ENSMUSG00000003153	26	69	47	72	42	125	56	63	26	52	21	132	55	73	50
ENSMUSG00000003154	109	52	200	186	51	420	103	216	139	191	139	509	126	233	87
ENSMUSG00000030327	67	26	177	154	40	460	41	224	102	330	139	1385	189	258	49
ENSMUSG00000040552	18	40	64	39	30	235	65	67	34	220	84	1494	150	237	88
ENSMUSG00000067767	4	7	3	9	8	0	3	0	0	1	0	0	0	0	15
ENSMUSG00000023349	73	2	25	38	12	89	17	43	7	202	42	781	219	179	46
ENSMUSG00000030144	3	13	8	12	7	19	12	0	5	0	4	81	18	1	6
ENSMUSG00000030142	11	14	57	17	22	17	35	3	5	19	19	63	22	28	48
ENSMUSG00000091260	2	18	0	12	11	2	13	0	0	8	2	0	8	0	19
ENSMUSG00000094145	6	125	90	96	94	17	147	60	17	46	37	4	13	39	146
ENSMUSG00000093820	7	5	7	0	0	0	0	10	0	13	5	0	0	0	0
ENSMUSG00000096630	49	33	68	33	50	10	93	28	10	13	19	9	19	14	88
ENSMUSG00000008845	77	43	238	74	56	477	64	160	92	280	44	726	232	103	69
ENSMUSG00000095486	8	36	35	50	46	0	40	11	6	16	27	0	15	8	53
ENSMUSG00000091620	16	51	69	139	69	7	42	27	33	18	32	11	15	36	66
ENSMUSG00000072780	0	37	79	79	70	26	111	19	0	67	22	9	8	22	98
ENSMUSG00000094672	18	75	55	60	57	8	59	0	18	57	30	0	5	15	84
ENSMUSG00000008153	7	28	70	64	54	221	82	13	7	32	12	20	31	22	81
ENSMUSG00000005069	174	40	241	181	80	686	77	289	223	380	247	1374	189	372	136
ENSMUSG00000038527	44	4	40	22	30	61	28	8	20	33	4	75	12	25	14
ENSMUSG00000055172	69	13	261	132	65	746	30	193	192	366	124	954	171	241	141
ENSMUSG00000038521	277	20	423	336	62	1388	74	402	199	564	187	2166	255	441	130
ENSMUSG00000079343	23	14	14	25	26	23	36	22	5	36	8	30	27	15	36
ENSMUSG00000098470	3	17	75	64	28	141	30	69	71	90	16	183	28	66	37
ENSMUSG00000004266	32	12	128	45	37	223	30	131	63	120	60	711	127	87	71
ENSMUSG00000004267	13	54	21	24	42	140	52	16	23	66	18	45	58	15	51
ENSMUSG00000004270	50	24	121	109	33	359	33	100	69	124	102	338	47	102	64
ENSMUSG00000004268	415	29	590	389	68	1473	87	767	498	731	379	3252	535	769	199
ENSMUSG00000004264	596	73	621	491	61	1464	173	735	629	1061	436	3381	546	1028	229
ENSMUSG00000072772	616	28	539	379	63	1386	103	1039	468	1238	531	2990	606	893	123
ENSMUSG00000004263	117	69	91	77	48	159	79	48	68	98	59	141	70	94	135
ENSMUSG00000023505	4	10	17	9	16	31	32	9	7	29	28	321	19	63	42
ENSMUSG00000023439	106	22	74	164	5	113	42	39	14	15	19	49	11	29	20
ENSMUSG00000038429	402	61	518	420	84	1144	118	476	649	1109	337	3033	550	852	232
ENSMUSG00000038390	24	30	48	31	35	80	83	16	12	47	30	31	8	23	40
ENSMUSG00000023274	0	25	29	37	37	31	41	19	6	26	23	31	20	10	55
ENSMUSG00000030124	22	21	29	26	24	35	51	2	19	14	13	49	23	21	19
ENSMUSG00000023191	131	26	105	111	43	413	47	69	226	177	97	1138	129	231	77
ENSMUSG00000030122	57	7	126	120	40	304	41	81	120	166	158	568	61	278	91
ENSMUSG00000038451	24	14	21	21	18	41	20	20	21	39	13	67	47	70	29
ENSMUSG00000023456	2378	172	3743	2369	260	7795	546	5709	3212	6454	2366	25522	3947	5507	1233
ENSMUSG00000030120	547	36	590	436	78	1964	148	1332	493	1174	524	5375	710	1226	340
ENSMUSG00000030329	27	8	20	24	26	17	32	0	0	38	19	11	14	16	40
ENSMUSG00000030127	311	35	277	429	35	571	48	357	364	561	338	1740	337	677	154
ENSMUSG00000067714	0	3	15	2	24	7	7	0	0	35	3	6	0	7	12
ENSMUSG00000038346	67	26	94	74	58	211	92	66	70	185	93	379	86	131	70
ENSMUSG00000030330	56	21	221	146	22	562	59	293	140	277	133	1150	128	283	124
ENSMUSG00000072770	10	20	18	24	25	19	32	7	15	8	15	9	8	23	27
ENSMUSG00000038279	42	24	91	113	41	295	42	160	58	282	109	1016	154	247	89
ENSMUSG00000063870	488	72	762	609	122	1843	171	856	788	1246	563	4107	695	1327	332
ENSMUSG00000038271	34	41	100	92	64	163	74	68	62	209	25	304	58	110	113
ENSMUSG00000057666	47	20	109	72	64	406	59	97	63	191	67	567	82	106	102
ENSMUSG00000030335	860	100	1220	782	94	2445	192	1688	892	1684	757	6928	1023	1206	325
ENSMUSG00000030339	109	29	266	91	51	691	56	171	154	438	241	2154	311	553	139
ENSMUSG00000030337	60	149	113	131	101	176	127	105	69	160	45	195	47	63	160
ENSMUSG00000030336	25	10	3	16	21	36	23	13	6	6	6	14	10	4	19
ENSMUSG00000038213	24	20	100	81	31	224	39	158	49	107	76	398	54	76	29
ENSMUSG00000030340	22	38	26	28	40	14	40	0	4	3	10	12	20	12	24
ENSMUSG00000038167	27	27	31	29	33	4	49	0	2	9	5	3	10	21	33
ENSMUSG00000030341	162	5	289	140	43	461	26	169	308	347	153	1250	190	472	112
ENSMUSG00000030342	71	7	214	141	38	576	11	79	250	340	131	795	107	339	52
ENSMUSG00000001930	987	120	1854	1125	384	6988	202	2009	3283	1308	714	3393	758	824	322
ENSMUSG00000049107	10	41	60	17	25	32	21	14	19	12	16	53	4	12	21
ENSMUSG00000038252	61	48	89	100	44	121	55	187	115	175	78	625	81	162	97
ENSMUSG00000038115	8	14	26	37	50	1	65	6	4	31	16	9	9	14	31
ENSMUSG00000045534	76	46	144	107	26	109	37	92	81	151	59	393	124	62	59
ENSMUSG00000047976	56	28	89	73	34	99	47	27	27	31	23	0	8	27	54
ENSMUSG00000038077	26	20	88	79	44	54	75	30	14	53	16	3	15	17	107
ENSMUSG00000030344	0	37	16	49	39	2	42	0	0	10	7	0	9	6	29
ENSMUSG00000030347	92	47	165	140	46	385	80	159	101	112	101	703	108	114	58
ENSMUSG00000038028	159	39	228	230	35	343	78	461	293	455	195	1393	152	360	69
ENSMUSG00000000399	1654	101	2284	1945	135	4496	253	3688	1810	3031	1641	9268	1609	2300	394
ENSMUSG00000000184	494	157	530	749	123	1493	230	640	696	1062	669	3083	483	1230	266
ENSMUSG00000037997	11	40	77	88	49	162	66	92	45	105	86	393	42	82	65
ENSMUSG00000061414	38	52	64	75	57	85	95	69	19	49	34	44	27	44	76
ENSMUSG00000030350	16	37	19	35	17	4	27	14	2	13	17	5	8	9	25
ENSMUSG00000030351	0	88	103	84	72	98	63	73	70	25	30	14	21	20	53
ENSMUSG00000030352	256	69	383	388	38	1389	136	576	447	1814	770	6193	827	2096	428
ENSMUSG00000030353	31	18	39	17	39	16	32	0	8	12	13	13	23	16	38
ENSMUSG00000001521	13	40	98	132	55	113	41	93	75	109	38	392	116	113	116
ENSMUSG00000048668	9	18	34	41	13	27	19	24	16	17	21	58	36	19	18
ENSMUSG00000001517	0	31	29	48	41	22	35	5	29	53	32	42	25	51	64
ENSMUSG00000079304	12	3	12	5	17	2	21	0	13	10	7	0	2	4	26
ENSMUSG00000108011	0	0	0	0	0	0	0	0	0	3	0	0	0	0	0
ENSMUSG00000001520	34	9	59	41	30	46	9	35	30	20	42	61	10	36	30
ENSMUSG00000001518	45	48	152	91	74	327	61	100	79	107	84	522	72	158	118
ENSMUSG00000047228	0	23	45	43	26	28	46	9	1	13	31	1	12	24	43
ENSMUSG00000030361	12	2	9	7	5	0	7	0	6	10	3	52	12	23	17
ENSMUSG00000030364	0	6	45	8	16	11	36	1	0	14	8	0	5	0	18
ENSMUSG00000079299	0	2	9	1	12	1	17	3	0	2	8	0	0	3	15
ENSMUSG00000030357	673	110	733	533	72	1166	103	866	653	600	298	1478	222	491	108
ENSMUSG00000030359	4	47	45	24	70	100	69	11	5	23	9	19	6	17	54
ENSMUSG00000030325	6	19	30	25	31	22	28	2	6	14	8	10	9	7	28
ENSMUSG00000107872	0	0	0	0	0	0	0	0	0	0	0	0	0	0	0
ENSMUSG00000079298	9	0	26	12	21	7	16	21	0	44	12	36	3	11	32
ENSMUSG00000030156	12	49	53	47	46	12	54	7	24	32	14	62	21	6	66
ENSMUSG00000047720	3	8	19	27	11	5	17	12	0	7	2	0	2	4	12
ENSMUSG00000030158	7	9	12	11	8	15	18	10	0	27	7	10	0	0	28
ENSMUSG00000053063	22	28	127	44	17	235	31	52	20	209	186	1020	119	226	90
ENSMUSG00000030159	14	13	24	45	34	75	42	14	1	21	3	3	11	6	7
ENSMUSG00000046080	0	6	20	28	24	30	34	18	6	25	17	19	16	2	34
ENSMUSG00000090164	12	20	23	17	18	71	13	9	3	14	17	37	0	6	14
ENSMUSG00000030365	21	2	12	16	6	17	15	3	3	40	12	29	10	27	39
ENSMUSG00000000248	0	26	3	26	17	9	21	11	4	8	6	8	9	20	24
ENSMUSG00000089728	0	8	3	5	8	0	5	0	0	0	0	2	0	0	2
ENSMUSG00000030154	0	5	12	13	9	11	12	0	4	0	3	7	0	3	5
ENSMUSG00000030155	0	6	32	10	14	7	19	0	4	2	9	8	4	12	20
ENSMUSG00000030157	636	13	759	446	109	2475	71	943	546	1380	412	4576	1140	940	244
ENSMUSG00000030160	20	36	11	55	26	2	26	14	0	0	0	0	20	12	31
ENSMUSG00000079293	0	12	74	63	12	286	15	89	48	202	52	636	97	68	55
ENSMUSG00000033082	140	47	123	95	69	277	82	158	83	171	87	583	139	87	78
ENSMUSG00000030149	3	87	28	32	25	32	43	12	5	31	15	60	11	19	69
ENSMUSG00000033027	4	12	2	0	6	0	10	0	0	0	0	0	0	0	2
ENSMUSG00000052736	0	8	31	20	15	0	13	0	3	8	11	10	28	7	20
ENSMUSG00000030161	413	61	776	475	90	2753	122	951	676	1643	736	1828	1218	1461	352
ENSMUSG00000030167	0	0	14	10	8	15	2	4	0	8	0	11	0	12	9
ENSMUSG00000043932	2	15	22	32	12	0	25	18	10	22	18	12	0	19	34
ENSMUSG00000071158	0	34	20	6	5	4	27	0	0	0	0	0	2	13	14
ENSMUSG00000014543	4	0	4	0	0	0	6	0	0	3	0	7	0	0	2
ENSMUSG00000092047	0	1	1	1	1	0	1	0	1	0	0	0	0	0	1
ENSMUSG00000030173	0	0	0	5	6	7	3	0	0	1	4	2	0	2	2
ENSMUSG00000033024	8	0	55	21	7	14	3	36	10	29	10	49	0	2	13
ENSMUSG00000067599	0	7	6	4	4	2	12	0	3	8	2	0	0	0	6
ENSMUSG00000072718	0	5	0	0	4	0	5	4	2	10	0	0	0	1	3
ENSMUSG00000079853	0	0	12	10	5	0	19	0	2	5	4	4	0	12	12
ENSMUSG00000030187	14	3	17	12	32	63	9	0	2	27	5	116	8	16	24
ENSMUSG00000030188	15	10	10	37	4	50	14	13	2	8	9	104	13	15	21
ENSMUSG00000032899	9	47	48	40	49	13	58	10	21	27	17	24	14	30	35
ENSMUSG00000095577	0	0	0	3	0	0	2	0	2	2	0	0	0	0	1
ENSMUSG00000094113	0	2	3	3	2	1	4	0	0	4	1	0	1	2	1
ENSMUSG00000054497	0	0	2	10	16	0	11	0	2	0	6	6	6	2	8
ENSMUSG00000030189	569	76	578	584	61	1406	100	981	725	1432	729	4847	711	1144	344
ENSMUSG00000067543	0	12	3	8	10	0	21	0	0	2	11	0	0	0	19
ENSMUSG00000107874	5	3	11	2	7	0	18	0	0	6	0	0	8	0	20
ENSMUSG00000030143	9	5	32	5	13	0	12	0	4	10	2	0	0	0	0
ENSMUSG00000059934	0	7	11	8	7	0	12	0	0	0	3	0	0	0	7
ENSMUSG00000058295	1	3	3	6	4	0	11	0	0	5	16	0	0	10	10
ENSMUSG00000067541	3	0	6	11	2	0	17	0	0	3	0	0	0	2	7
ENSMUSG00000059410	3	0	2	0	1	11	6	0	5	0	0	4	1	1	2
ENSMUSG00000057699	26	0	16	8	0	0	5	16	0	0	0	2	2	0	5
ENSMUSG00000072704	335	30	712	394	73	1666	108	898	373	668	301	3384	391	745	167
ENSMUSG00000055594	0	5	11	4	3	0	8	0	0	3	0	0	7	0	7
ENSMUSG00000030199	26	81	182	131	77	246	90	142	91	232	134	646	122	294	107
ENSMUSG00000030200	0	34	5	30	40	11	39	0	0	17	1	4	24	21	18
ENSMUSG00000032718	48	2	48	54	46	112	13	62	23	61	11	128	32	39	25
ENSMUSG00000042992	61	20	63	57	27	163	34	29	74	121	72	398	51	85	29
ENSMUSG00000030201	418	49	539	612	163	1326	182	763	403	764	416	2253	464	666	199
ENSMUSG00000030203	173	62	233	193	82	412	54	234	176	308	184	858	183	399	133
ENSMUSG00000032652	146	42	211	168	58	396	41	144	154	159	85	454	104	154	54
ENSMUSG00000032641	38	25	19	22	26	37	22	2	26	34	14	49	24	13	29
ENSMUSG00000003031	177	43	301	244	36	630	72	277	207	314	188	728	201	379	62
ENSMUSG00000090698	25	20	179	115	35	291	72	118	59	189	127	1539	246	596	116
ENSMUSG00000030204	67	23	224	178	40	449	83	202	148	182	108	786	123	283	88
ENSMUSG00000046733	8	15	11	0	27	7	12	12	0	6	12	20	4	2	20
ENSMUSG00000047104	0	6	5	9	2	2	14	13	0	23	12	74	0	37	13
ENSMUSG00000042770	34	24	159	105	54	247	41	127	102	128	55	498	77	138	98
ENSMUSG00000030207	39	22	108	83	55	234	66	55	43	97	114	333	78	83	121
ENSMUSG00000030206	0	6	12	35	29	25	18	0	24	5	10	25	8	6	5
ENSMUSG00000030208	464	109	881	694	106	547	138	197	614	5498	621	38321	3836	5728	1307
ENSMUSG00000094973	10	8	11	22	5	2	23	12	7	0	10	8	17	10	30
ENSMUSG00000030209	59	187	163	215	233	27	276	43	38	93	82	0	50	80	275
ENSMUSG00000030213	332	197	379	462	232	948	196	596	283	454	349	1105	328	475	220
ENSMUSG00000030214	184	11	306	340	37	700	87	295	128	456	183	1608	224	298	86
ENSMUSG00000042638	6	12	27	29	33	12	31	1	0	5	0	0	3	7	29
ENSMUSG00000096010	641	43	397	502	78	1038	51	444	431	864	531	1961	585	973	297
ENSMUSG00000060032	165	16	299	174	28	603	74	319	201	570	246	2077	449	432	179
ENSMUSG00000030217	49	54	131	108	39	365	26	274	87	78	57	279	47	52	23
ENSMUSG00000030216	73	28	89	71	26	133	48	82	93	174	54	379	89	129	61
ENSMUSG00000047515	30	37	68	40	47	32	92	4	3	10	6	6	5	21	58
ENSMUSG00000043298	0	24	14	0	6	2	11	0	5	0	15	0	5	8	8
ENSMUSG00000030218	664	20	1549	865	196	5549	79	696	1356	3564	1938	19470	3800	4263	1203
ENSMUSG00000030220	14	7	103	102	20	626	35	155	119	210	86	950	193	204	62
ENSMUSG00000064330	18	23	7	40	16	12	13	3	6	11	36	6	1	4	64
ENSMUSG00000030222	43	62	38	27	20	18	26	29	36	26	18	71	12	28	39
ENSMUSG00000030223	47	21	104	93	34	235	50	206	41	82	55	504	53	72	71
ENSMUSG00000015766	75	30	174	205	137	572	121	149	129	201	73	359	117	184	87
ENSMUSG00000030224	802	48	1011	666	117	2813	170	1516	672	1569	907	8395	1266	1646	389
ENSMUSG00000030225	55	35	116	60	47	152	77	74	37	140	56	512	135	153	98
ENSMUSG00000044378	3	20	19	11	21	9	43	0	0	14	4	0	4	15	14
ENSMUSG00000008540	225	10	726	439	146	3469	45	535	421	471	140	2171	372	496	118
ENSMUSG00000030226	0	22	36	38	22	11	58	39	3	11	8	0	16	6	36
ENSMUSG00000030228	16	45	37	86	62	10	69	11	7	58	38	5	32	21	83
ENSMUSG00000030230	3	2	2	11	22	4	19	0	0	5	3	0	1	6	10
ENSMUSG00000041791	0	10	16	21	8	3	0	3	0	0	0	0	19	0	3
ENSMUSG00000030231	45	45	192	109	58	331	77	207	93	109	88	281	105	136	94
ENSMUSG00000030232	78	71	199	113	73	265	114	179	103	199	88	757	182	264	116
ENSMUSG00000079264	0	1	0	0	0	0	1	0	0	0	0	0	0	0	2
ENSMUSG00000030235	0	18	21	32	34	27	26	0	4	18	15	15	5	8	40
ENSMUSG00000030236	3	23	21	49	14	7	15	28	0	3	12	0	10	13	13
ENSMUSG00000084927	1	8	6	4	10	9	10	6	0	7	1	1	1	5	11
ENSMUSG00000030237	0	34	42	58	30	142	39	30	21	30	20	36	6	7	52
ENSMUSG00000041698	3	6	34	28	27	3	18	0	0	5	10	3	5	16	34
ENSMUSG00000041741	621	100	1284	978	218	2306	306	1516	1010	1041	631	2678	446	820	259
ENSMUSG00000079263	2	6	12	13	5	1	21	2	2	2	3	4	3	11	25
ENSMUSG00000079262	6	22	23	21	30	7	27	0	0	5	6	0	2	8	20
ENSMUSG00000063975	6	49	9	23	11	14	25	1	0	14	14	6	6	5	37
ENSMUSG00000041681	0	19	20	0	9	0	7	0	0	5	0	0	0	0	0
ENSMUSG00000041671	22	35	114	78	54	154	79	88	29	81	36	356	44	96	59
ENSMUSG00000030243	0	43	71	80	40	213	51	102	53	114	63	536	48	107	60
ENSMUSG00000071112	0	2	15	6	9	8	12	15	4	15	0	4	17	1	19
ENSMUSG00000030245	106	18	164	196	37	904	41	238	169	341	171	2450	352	474	131
ENSMUSG00000030244	0	25	8	22	23	8	23	0	0	9	13	1	14	0	22
ENSMUSG00000030247	279	35	524	322	48	494	76	418	275	553	248	2094	375	422	138
ENSMUSG00000030246	3615	415	4030	3735	307	8348	467	9521	4565	7120	2601	13519	2921	4109	958
ENSMUSG00000030282	65	52	204	147	33	515	44	207	137	337	143	1819	170	329	159
ENSMUSG00000048473	0	2	2	11	9	0	9	0	0	0	8	2	2	0	23
ENSMUSG00000030283	25	64	105	81	61	44	83	8	24	145	95	161	30	69	99
ENSMUSG00000030249	2165	97	2667	2093	171	3025	369	3457	1503	1905	1064	6581	661	1414	288
ENSMUSG00000030279	54	44	121	95	88	237	102	78	119	217	72	391	92	106	122
ENSMUSG00000030275	330	145	722	406	70	1706	191	805	534	578	389	2052	322	573	203
ENSMUSG00000030268	14	72	132	91	97	32	109	21	10	66	37	217	32	54	95
ENSMUSG00000041540	58	111	121	106	96	146	112	50	43	68	63	79	46	65	122
ENSMUSG00000030263	17	23	28	28	18	100	31	33	12	42	40	170	33	65	50
ENSMUSG00000043541	65	61	33	65	55	39	114	50	21	52	24	36	39	31	47
ENSMUSG00000040370	280	13	262	223	11	896	37	601	299	579	229	1675	358	470	145
ENSMUSG00000030265	124	49	192	213	70	499	74	238	139	283	205	673	184	358	71
ENSMUSG00000067338	11	45	32	51	10	0	20	0	0	7	11	0	0	9	18
ENSMUSG00000054966	0	47	118	137	59	716	112	28	70	41	43	5	18	23	93
ENSMUSG00000030256	68	37	57	101	50	110	66	98	172	225	112	987	186	337	148
ENSMUSG00000030259	194	39	385	385	31	1029	86	549	264	633	310	2135	358	554	108
ENSMUSG00000030255	1051	136	1298	1281	169	2627	192	1792	1493	2501	1330	6310	1156	2417	447
ENSMUSG00000030287	206	111	382	261	149	726	150	208	260	409	199	1307	207	348	192
ENSMUSG00000040250	47	88	177	116	88	332	111	147	71	207	127	838	156	186	75
ENSMUSG00000040242	314	45	450	336	58	905	78	498	388	596	312	2553	425	794	179
ENSMUSG00000040234	189	27	333	237	50	1083	75	247	239	563	216	1847	299	399	131
ENSMUSG00000030291	165	12	398	277	57	1148	79	386	247	679	407	4166	771	743	175
ENSMUSG00000040187	0	20	35	58	26	48	30	65	6	41	21	113	16	36	39
ENSMUSG00000001630	138	25	267	162	63	515	35	232	206	268	148	1409	289	420	123
ENSMUSG00000040121	8	8	11	11	12	20	12	0	10	2	6	26	6	24	17
ENSMUSG00000040163	0	20	15	35	19	13	41	22	6	7	10	4	0	6	26
ENSMUSG00000016487	266	61	392	396	85	1352	162	505	432	888	464	3759	609	1083	197
ENSMUSG00000040112	319	52	813	432	126	1189	154	823	448	508	309	1709	296	364	148
ENSMUSG00000040102	231	53	163	183	79	388	67	131	108	160	70	699	139	113	89
ENSMUSG00000048776	2	6	25	20	18	21	32	0	0	30	13	51	2	12	12
ENSMUSG00000030301	135	18	257	176	24	571	58	269	123	208	139	1092	223	269	44
ENSMUSG00000030303	6	20	57	62	59	23	54	47	13	36	18	36	34	39	92
ENSMUSG00000030304	151	48	366	275	97	982	113	618	228	516	321	2282	514	474	145
ENSMUSG00000030306	491	104	890	1058	172	3313	254	1200	1245	1413	818	5628	914	1795	283
ENSMUSG00000030309	50	58	83	87	107	101	117	18	43	80	34	139	18	95	143
ENSMUSG00000039985	31	29	47	48	43	112	46	76	19	61	33	201	22	16	32
ENSMUSG00000040029	109	111	519	295	88	706	137	353	236	398	211	1040	184	282	207
ENSMUSG00000039958	94	37	102	69	39	217	26	84	107	91	52	305	123	62	50
ENSMUSG00000030313	214	90	376	285	110	708	157	300	193	371	156	1078	221	390	182
ENSMUSG00000068250	104	133	147	208	104	297	161	83	112	211	149	662	249	353	182
ENSMUSG00000032712	82	42	322	120	109	200	40	149	121	330	374	2461	421	759	195
ENSMUSG00000003452	79	177	282	158	144	344	198	151	90	202	81	415	123	147	198
ENSMUSG00000078817	15	24	23	28	19	6	46	14	14	16	7	0	6	5	33
ENSMUSG00000068566	0	0	103	0	2	362	0	9	4	3	0	1120	6	142	0
ENSMUSG00000078816	0	0	3	0	0	2	0	0	0	0	0	0	0	0	0
ENSMUSG00000069806	17	10	21	31	5	19	7	0	16	32	11	98	21	20	16
ENSMUSG00000053395	0	7	7	17	5	2	7	4	3	4	2	1	3	2	7
ENSMUSG00000053338	0	20	18	14	8	5	14	1	1	5	2	2	3	3	30
ENSMUSG00000054594	0	7	22	29	19	4	11	9	7	0	6	0	0	16	15
ENSMUSG00000035674	263	7	344	259	19	880	84	524	351	587	252	1569	277	382	143
ENSMUSG00000006335	26	4	33	12	14	43	20	7	23	28	25	84	16	38	31
ENSMUSG00000008373	97	49	173	94	33	350	72	150	166	258	65	1065	175	156	79
ENSMUSG00000035632	72	48	57	111	53	98	84	64	72	65	24	164	63	44	93
ENSMUSG00000019734	19	32	69	29	25	11	14	22	3	26	26	12	4	7	29
ENSMUSG00000078813	67	12	69	60	39	220	24	133	54	90	97	438	75	141	57
ENSMUSG00000035596	78	94	88	151	59	208	88	87	62	101	82	560	77	191	110
ENSMUSG00000035585	283	40	189	261	62	662	57	357	334	652	270	1192	383	510	114
ENSMUSG00000058818	45	14	47	47	38	215	35	40	33	148	37	667	118	131	50
ENSMUSG00000006333	1967	368	2392	1538	201	5655	247	2854	2715	4627	2021	13847	3035	4746	870
ENSMUSG00000030427	0	2	11	18	22	17	26	19	8	10	11	19	7	6	24
ENSMUSG00000074419	6	8	29	28	27	10	25	0	0	4	11	19	8	7	17
ENSMUSG00000089942	25	17	30	25	10	31	32	0	8	5	0	109	5	24	19
ENSMUSG00000074417	0	6	27	10	8	5	7	8	0	16	12	50	5	6	13
ENSMUSG00000055541	67	46	72	104	58	126	68	46	36	199	84	561	157	137	98
ENSMUSG00000030428	16	20	71	22	31	32	33	18	8	23	8	54	20	38	86
ENSMUSG00000070873	47	7	50	25	16	80	24	13	12	56	20	250	26	37	30
ENSMUSG00000035545	128	63	207	154	83	576	50	299	138	412	108	755	125	202	124
ENSMUSG00000043432	87	17	83	25	16	81	44	91	12	58	21	137	34	36	36
ENSMUSG00000062524	0	5	0	23	13	7	13	9	7	0	12	16	0	7	13
ENSMUSG00000078810	22	32	59	47	57	56	33	17	11	22	4	8	2	13	65
ENSMUSG00000008435	202	56	365	251	38	527	65	436	91	332	136	1222	240	271	107
ENSMUSG00000006154	46	17	29	65	52	43	44	84	12	45	25	41	39	25	58
ENSMUSG00000064179	12	8	56	36	6	125	16	215	54	75	28	257	42	87	36
ENSMUSG00000019254	187	44	326	248	65	836	75	483	306	573	262	1742	224	350	153
ENSMUSG00000004961	10	20	17	18	17	12	11	12	9	19	11	41	15	10	42
ENSMUSG00000035429	14	16	36	41	21	5	24	0	8	11	9	0	1	6	32
ENSMUSG00000045282	13	18	28	22	21	33	25	16	17	14	16	15	6	4	30
ENSMUSG00000063802	145	16	244	202	45	471	24	231	221	385	154	1490	198	339	99
ENSMUSG00000035390	9	18	29	19	39	15	34	5	7	21	9	16	27	12	43
ENSMUSG00000046456	0	13	20	45	45	20	66	0	37	29	31	8	8	23	41
ENSMUSG00000052296	365	97	504	393	81	1319	114	476	507	769	401	2417	398	766	177
ENSMUSG00000059851	33	39	43	72	31	105	48	22	38	44	42	134	33	30	58
ENSMUSG00000092518	18	11	26	33	34	0	25	3	3	12	17	0	14	10	46
ENSMUSG00000030431	16	35	57	39	31	89	24	45	27	43	20	166	31	48	39
ENSMUSG00000053550	42	55	78	45	12	20	61	17	10	47	13	18	8	27	83
ENSMUSG00000052605	46	11	70	43	31	191	13	25	43	70	39	381	53	52	38
ENSMUSG00000030432	220	16	303	197	35	997	41	311	217	598	261	3160	452	605	200
ENSMUSG00000060860	244	39	276	245	73	500	116	392	288	325	303	1915	223	582	206
ENSMUSG00000110221	0	10	9	30	6	0	28	31	0	4	2	5	15	2	9
ENSMUSG00000086784	203	73	249	188	33	486	90	401	175	248	168	952	164	266	91
ENSMUSG00000074406	30	24	50	37	48	51	66	0	13	52	27	62	26	61	42
ENSMUSG00000035285	14	20	20	16	29	38	7	24	42	28	5	50	28	30	19
ENSMUSG00000030433	0	12	123	116	64	754	39	40	62	20	0	7	8	7	39
ENSMUSG00000035279	104	38	118	147	63	149	82	35	157	270	141	926	71	233	114
ENSMUSG00000051550	48	45	104	66	84	203	73	42	86	73	25	54	36	25	56
ENSMUSG00000030435	127	16	139	186	36	439	74	185	153	351	170	1140	186	287	139
ENSMUSG00000035191	0	5	8	5	33	3	17	0	0	11	7	2	6	3	13
ENSMUSG00000083649	6	9	35	29	10	48	18	18	20	39	16	113	15	14	31
ENSMUSG00000061374	80	5	137	72	27	198	37	100	113	139	59	395	33	135	48
ENSMUSG00000051184	10	4	49	58	9	142	28	71	40	65	23	275	6	61	20
ENSMUSG00000109129	0	0	0	0	0	0	0	2	2	4	0	0	0	3	0
ENSMUSG00000074405	139	84	191	163	110	173	119	72	51	44	80	210	62	84	147
ENSMUSG00000035228	67	50	24	46	38	16	14	38	9	13	17	10	12	13	21
ENSMUSG00000116184	0	11	2	0	1	14	5	2	7	8	0	11	0	2	7
ENSMUSG00000055633	17	2	19	27	22	13	31	15	4	11	5	14	8	7	15
ENSMUSG00000043290	18	43	65	28	20	76	38	72	22	89	53	104	40	22	61
ENSMUSG00000118215	26	18	86	95	97	27	119	54	26	4	27	5	13	54	151
ENSMUSG00000091874	13	15	3	1	0	5	2	0	0	2	0	2	6	0	10
ENSMUSG00000091652	12	1	31	9	7	2	21	0	2	6	4	0	0	2	14
ENSMUSG00000035203	401	61	356	307	52	985	70	468	306	603	303	1887	306	564	149
ENSMUSG00000035458	14832	778	19818	17098	1267	58317	2412	41672	13894	21300	11869	78847	9807	14865	3567
ENSMUSG00000055809	13	20	40	28	22	43	37	31	20	39	6	43	0	8	39
ENSMUSG00000066850	6	43	42	23	7	8	28	0	0	19	8	3	6	10	11
ENSMUSG00000035177	10	6	24	39	22	9	37	0	8	3	3	0	3	4	31
ENSMUSG00000048398	4	37	4	9	15	6	8	0	0	7	2	3	6	0	16
ENSMUSG00000078808	18	28	93	84	92	20	66	31	3	46	6	5	37	16	134
ENSMUSG00000117744	9	41	68	26	26	9	24	19	13	23	21	2	12	15	48
ENSMUSG00000066820	12	40	27	45	47	11	40	3	3	44	20	0	6	17	84
ENSMUSG00000118298	0	46	11	44	56	6	18	9	1	29	15	0	12	22	65
ENSMUSG00000117863	0	65	59	42	74	21	86	21	0	33	31	9	20	14	98
ENSMUSG00000092579	0	0	0	0	0	0	0	0	0	0	0	0	0	0	14
ENSMUSG00000034690	0	18	40	20	32	2	26	17	0	0	4	3	2	4	46
ENSMUSG00000046792	153	51	155	156	68	435	137	278	124	196	124	841	128	209	156
ENSMUSG00000044876	13	66	90	49	27	120	37	53	17	20	42	237	30	54	39
ENSMUSG00000034660	0	0	0	10	3	0	5	0	0	5	0	0	3	0	0
ENSMUSG00000058028	18	4	34	22	21	5	18	23	6	6	2	0	0	0	28
ENSMUSG00000053367	0	2	8	8	6	0	12	0	0	2	3	1	1	0	16
ENSMUSG00000030443	8	6	16	39	40	38	34	29	10	9	12	76	4	7	33
ENSMUSG00000055150	17	25	20	26	48	57	22	50	3	17	9	57	8	16	43
ENSMUSG00000062861	19	33	83	40	37	123	61	35	36	47	35	117	56	43	67
ENSMUSG00000093536	0	21	27	18	18	0	42	14	5	20	0	18	2	13	57
ENSMUSG00000090824	16	8	13	7	13	2	20	29	0	25	18	0	15	0	4
ENSMUSG00000096228	11	25	18	28	14	12	13	0	0	23	1	0	8	16	45
ENSMUSG00000048620	15	33	44	35	16	5	57	28	5	16	33	6	10	2	72
ENSMUSG00000056696	2	18	2	7	11	9	3	11	3	7	3	0	2	8	15
ENSMUSG00000048067	8	73	42	30	32	0	30	9	12	61	17	2	9	15	59
ENSMUSG00000002266	55	31	75	39	70	64	75	30	6	12	27	27	54	23	93
ENSMUSG00000002265	137	117	273	174	84	937	107	164	121	187	99	438	92	94	123
ENSMUSG00000070837	0	10	10	7	17	18	10	19	2	13	6	0	0	4	7
ENSMUSG00000062116	55	20	100	83	18	189	23	113	50	145	85	721	153	212	72
ENSMUSG00000063535	29	26	53	38	34	17	32	29	7	29	11	12	51	37	39
ENSMUSG00000051527	29	103	56	70	106	53	129	29	16	61	55	12	51	51	91
ENSMUSG00000034538	17	66	59	45	49	50	34	43	25	63	24	84	21	44	79
ENSMUSG00000066838	14	12	47	23	24	153	32	31	36	47	37	270	49	78	71
ENSMUSG00000110105	0	17	18	29	14	64	54	11	5	12	28	81	24	27	44
ENSMUSG00000095730	3	13	14	19	36	12	24	3	0	9	23	13	12	5	25
ENSMUSG00000070847	54	34	42	27	48	13	50	20	0	24	7	4	25	27	60
ENSMUSG00000000605	552	86	856	785	90	1175	226	976	687	1183	703	4966	685	1220	165
ENSMUSG00000096691	0	0	11	7	4	0	0	0	7	0	7	9	2	0	12
ENSMUSG00000070841	0	18	36	11	19	3	16	12	8	4	6	0	0	8	8
ENSMUSG00000096399	0	0	5	0	2	0	11	0	0	0	0	0	0	0	10
ENSMUSG00000091651	5	0	11	15	7	0	4	0	0	0	0	0	5	0	24
ENSMUSG00000070844	0	11	27	10	37	3	29	0	0	21	6	0	0	9	38
ENSMUSG00000053720	0	0	0	4	2	0	6	16	0	2	0	0	0	0	9
ENSMUSG00000094098	10	37	13	41	48	10	47	8	3	7	18	5	17	3	30
ENSMUSG00000090662	16	45	11	8	17	12	24	0	7	6	19	0	0	28	21
ENSMUSG00000096658	6	21	9	6	13	6	8	0	0	0	0	0	21	0	5
ENSMUSG00000095773	0	36	12	23	11	0	26	12	0	9	0	0	0	0	17
ENSMUSG00000066828	0	27	1	8	13	5	17	0	3	9	0	3	2	25	15
ENSMUSG00000090342	0	0	0	0	0	0	0	0	0	0	0	0	0	0	0
ENSMUSG00000094107	0	0	0	0	0	0	0	0	0	0	0	0	0	0	0
ENSMUSG00000096294	0	12	0	0	2	0	0	0	0	0	0	0	0	0	0
ENSMUSG00000096180	4	2	6	16	24	0	27	0	3	3	4	0	14	0	14
ENSMUSG00000058685	6	10	8	3	13	0	9	0	4	6	6	4	11	23	5
ENSMUSG00000091930	13	32	43	34	21	5	53	0	18	19	32	4	20	15	45
ENSMUSG00000043066	16	44	13	11	23	0	31	10	0	6	4	0	5	23	15
ENSMUSG00000030393	10	30	68	48	22	87	45	31	24	28	28	127	14	42	60
ENSMUSG00000047031	15	30	48	41	30	16	57	53	7	14	19	3	8	17	47
ENSMUSG00000045340	10	2	47	41	46	15	42	0	14	6	7	3	4	10	25
ENSMUSG00000091662	22	6	14	11	20	0	9	0	2	21	5	0	0	0	6
ENSMUSG00000034087	0	29	12	25	12	11	39	0	2	1	9	4	11	1	42
ENSMUSG00000059206	36	40	50	26	33	12	126	3	4	10	8	3	2	31	97
ENSMUSG00000051687	0	113	52	18	10	5	10	14	2	26	11	5	1	16	55
ENSMUSG00000095430	33	23	31	38	49	20	4	23	3	42	14	6	12	20	47
ENSMUSG00000095339	0	8	20	0	10	6	7	6	0	10	0	0	2	0	18
ENSMUSG00000054272	0	19	33	11	8	3	13	23	2	4	0	0	9	16	14
ENSMUSG00000090714	0	0	20	6	16	2	6	0	7	22	0	5	0	7	20
ENSMUSG00000095936	14	10	2	0	1	0	7	0	0	10	0	0	0	0	6
ENSMUSG00000070828	0	0	24	5	1	4	9	4	0	3	0	0	0	0	11
ENSMUSG00000110103	4	24	4	11	11	0	10	0	2	0	10	0	3	11	19
ENSMUSG00000047655	17	7	18	8	11	11	15	4	0	5	8	0	6	11	37
ENSMUSG00000043308	0	54	7	17	19	18	26	2	7	4	8	0	12	4	7
ENSMUSG00000061602	6	5	16	28	21	5	7	0	16	12	4	4	4	2	21
ENSMUSG00000115027	10	6	65	19	8	8	107	12	12	48	20	4	3	1	9
ENSMUSG00000115744	18	29	83	1	52	17	37	12	0	21	3	0	0	7	12
ENSMUSG00000058132	2	11	24	13	6	2	26	12	2	21	5	6	8	16	29
ENSMUSG00000066804	25	9	2	9	1	4	19	6	4	5	5	0	0	1	9
ENSMUSG00000066803	4	10	13	11	23	0	17	0	2	20	2	0	13	0	12
ENSMUSG00000034071	19	35	46	46	14	34	45	0	27	28	10	38	18	10	30
ENSMUSG00000030385	6	9	4	2	4	0	2	0	0	1	0	0	0	1	2
ENSMUSG00000030386	165	51	380	265	159	632	104	308	209	294	145	596	203	275	93
ENSMUSG00000096002	42	202	211	121	134	29	193	100	26	80	94	24	91	50	191
ENSMUSG00000096593	12	58	34	33	20	7	45	0	0	9	0	0	5	10	33
ENSMUSG00000091045	3	16	36	3	13	7	10	0	0	5	4	2	0	0	28
ENSMUSG00000090762	12	69	60	30	34	35	36	19	2	39	13	17	6	19	58
ENSMUSG00000070822	12	27	51	46	25	59	36	19	22	83	38	135	49	55	41
ENSMUSG00000057894	20	47	86	70	62	349	58	109	80	132	54	469	81	145	41
ENSMUSG00000058638	82	52	310	234	46	510	39	365	131	381	167	1040	188	278	81
ENSMUSG00000060397	84	15	79	39	20	142	32	70	27	68	32	168	29	32	47
ENSMUSG00000054715	24	2	34	21	26	87	55	40	21	22	15	110	26	38	33
ENSMUSG00000033967	0	25	26	45	33	0	37	0	1	10	2	6	24	16	38
ENSMUSG00000030382	6	11	8	7	31	14	19	0	0	0	10	2	0	5	12
ENSMUSG00000033961	38	27	41	48	39	68	54	69	21	60	46	151	12	55	70
ENSMUSG00000004500	59	10	181	68	39	253	50	78	72	103	63	556	87	96	84
ENSMUSG00000012848	3402	158	5701	3663	470	15691	540	6273	4225	11089	4290	42579	8063	11693	2663
ENSMUSG00000033916	135	14	550	423	42	1429	57	683	365	862	306	3379	561	610	175
ENSMUSG00000005566	259	75	388	285	47	942	112	471	377	673	337	2118	347	614	198
ENSMUSG00000049600	107	17	49	66	52	82	40	70	40	27	96	177	25	58	58
ENSMUSG00000030380	23	26	44	50	47	9	31	14	14	42	16	10	28	5	44
ENSMUSG00000005575	231	54	225	262	66	861	72	539	288	621	311	1657	485	465	201
ENSMUSG00000070815	20	23	10	7	23	9	78	0	4	7	17	6	1	3	65
ENSMUSG00000070817	0	21	15	6	4	5	10	5	5	6	6	0	18	3	25
ENSMUSG00000070816	25	43	38	41	29	3	50	25	2	5	8	6	34	9	53
ENSMUSG00000095629	6	5	14	4	40	9	12	3	2	13	11	2	2	0	24
ENSMUSG00000117853	9	17	23	11	13	7	24	17	2	6	14	2	1	0	17
ENSMUSG00000033847	10	12	44	15	26	18	29	6	5	19	19	6	4	13	25
ENSMUSG00000070814	82	66	87	74	43	91	138	78	37	125	81	90	44	35	101
ENSMUSG00000056394	0	31	50	37	20	44	27	3	29	46	9	218	31	57	51
ENSMUSG00000005649	7	16	32	22	13	12	20	0	1	16	3	2	5	11	34
ENSMUSG00000078798	0	3	6	4	4	0	6	0	3	0	3	0	0	4	8
ENSMUSG00000078799	1	3	4	8	7	2	9	0	0	1	4	0	2	0	3
ENSMUSG00000070811	2	11	8	1	7	0	0	0	0	0	0	0	0	0	8
ENSMUSG00000070810	0	7	21	4	3	2	23	0	2	3	0	0	2	1	17
ENSMUSG00000099216	0	25	6	11	12	0	22	0	0	15	0	4	0	4	9
ENSMUSG00000030378	14	11	13	12	12	4	15	4	0	9	2	0	0	0	15
ENSMUSG00000055942	4	1	12	1	0	3	9	0	4	0	5	6	0	0	11
ENSMUSG00000100586	0	49	98	65	75	30	55	46	16	32	18	8	4	8	88
ENSMUSG00000041583	18	5	0	22	9	0	13	0	0	12	5	0	16	2	21
ENSMUSG00000074365	0	12	7	9	20	4	20	8	5	6	8	0	1	2	36
ENSMUSG00000041578	14	7	27	22	26	5	32	11	2	32	7	0	18	5	26
ENSMUSG00000041571	86	6	163	92	34	465	55	96	218	296	135	989	207	432	114
ENSMUSG00000054310	6	16	23	28	13	4	17	14	1	8	13	2	4	7	24
ENSMUSG00000074369	28	4	40	21	26	7	6	14	0	21	16	0	2	5	36
ENSMUSG00000066772	6	23	31	8	16	4	25	5	3	9	9	1	7	10	26
ENSMUSG00000041560	263	35	289	226	50	1350	67	657	254	657	236	2879	390	513	169
ENSMUSG00000074364	379	72	571	555	93	1535	102	373	569	911	364	3213	399	813	228
ENSMUSG00000070808	28	39	90	124	55	77	101	53	64	77	24	72	30	44	107
ENSMUSG00000078796	24	18	21	56	66	12	85	30	13	9	10	0	1	16	61
ENSMUSG00000030376	18	89	83	50	68	32	87	13	22	66	29	75	50	50	59
ENSMUSG00000006021	158	35	223	110	28	259	76	132	151	171	127	641	107	159	63
ENSMUSG00000041420	19	16	32	40	29	174	39	68	22	98	24	182	45	55	32
ENSMUSG00000006024	270	20	280	299	55	629	47	240	325	498	198	1572	184	538	130
ENSMUSG00000049130	12	4	61	49	39	101	33	46	42	64	35	427	96	83	62
ENSMUSG00000091811	12	25	46	41	35	52	26	24	49	46	40	88	8	39	14
ENSMUSG00000074361	25	49	29	1	2	4	1	32	2	4	26	4	1	3	5
ENSMUSG00000006019	93	47	80	94	69	241	43	104	76	74	70	229	45	92	49
ENSMUSG00000041375	66	60	57	53	83	69	57	20	25	48	24	125	25	51	37
ENSMUSG00000002083	66	23	51	17	20	33	31	30	18	40	36	337	28	35	37
ENSMUSG00000052833	64	24	96	98	45	235	44	138	92	193	120	1006	75	198	78
ENSMUSG00000059273	172	96	169	172	92	295	83	117	155	204	69	467	132	144	121
ENSMUSG00000001988	5	11	18	26	30	10	48	23	7	7	16	7	22	23	31
ENSMUSG00000019158	425	67	484	398	46	1088	61	620	448	1078	519	4272	654	1141	257
ENSMUSG00000078795	8	18	0	14	18	7	6	0	4	0	0	4	0	7	0
ENSMUSG00000007209	4	11	20	26	11	2	2	8	4	4	0	1	0	0	21
ENSMUSG00000058230	382	82	649	501	142	1721	227	1206	565	1630	606	4364	869	1162	304
ENSMUSG00000008036	308	8	316	225	52	902	43	418	313	649	384	2347	413	642	177
ENSMUSG00000001918	95	39	292	98	61	1421	47	125	236	282	137	1154	213	251	73
ENSMUSG00000063594	3	8	33	20	22	15	31	19	10	33	8	60	5	23	31
ENSMUSG00000078794	80	52	148	127	59	338	85	63	223	145	85	589	74	177	107
ENSMUSG00000043017	18	28	69	65	27	161	66	39	36	72	69	214	46	49	83
ENSMUSG00000041187	60	44	94	69	53	178	54	93	67	155	68	223	48	64	54
ENSMUSG00000048920	98	83	168	172	68	337	90	153	185	331	125	926	155	306	154
ENSMUSG00000030374	381	88	347	320	38	825	131	354	338	561	346	1877	365	556	176
ENSMUSG00000070802	5	12	43	32	49	76	47	54	22	50	37	86	33	25	67
ENSMUSG00000041141	2	26	59	85	23	4	58	0	8	18	5	4	12	12	48
ENSMUSG00000019370	325	54	661	615	58	2297	115	1025	646	1462	748	6805	783	1338	377
ENSMUSG00000108348	18	52	36	25	47	9	65	5	9	18	8	4	6	12	61
ENSMUSG00000041117	50	38	61	73	39	104	58	62	109	85	46	253	55	110	59
ENSMUSG00000004328	44	38	61	39	53	10	85	29	10	35	37	9	14	13	105
ENSMUSG00000003099	306	44	444	357	44	735	66	517	267	552	245	1789	279	488	141
ENSMUSG00000066760	16	17	49	18	30	10	55	3	0	7	5	2	4	22	64
ENSMUSG00000053228	9	27	18	18	37	4	35	10	2	25	10	0	0	10	19
ENSMUSG00000023159	2	29	33	29	58	15	69	4	5	7	8	4	13	15	72
ENSMUSG00000008789	0	22	23	19	34	0	34	0	5	16	5	0	12	17	39
ENSMUSG00000023185	5	5	13	11	3	2	23	0	0	3	0	0	0	0	8
ENSMUSG00000030368	1	3	7	4	0	0	7	0	0	0	0	2	0	0	0
ENSMUSG00000070799	0	8	12	33	21	17	32	0	5	5	10	0	0	3	14
ENSMUSG00000003505	6	15	22	6	18	4	26	38	9	12	9	0	3	6	18
ENSMUSG00000030373	4	11	21	0	7	4	19	0	11	0	0	0	0	5	4
ENSMUSG00000070798	18	11	23	22	25	7	40	38	7	4	3	0	4	24	39
ENSMUSG00000074359	0	7	9	21	23	11	23	17	0	11	22	3	0	5	11
ENSMUSG00000070797	0	0	16	16	14	8	36	0	6	6	2	0	0	3	10
ENSMUSG00000070796	14	31	18	10	19	11	23	0	14	26	0	0	5	9	18
ENSMUSG00000063305	36	20	17	13	23	2	25	10	0	3	3	12	0	2	16
ENSMUSG00000044903	0	0	17	14	15	2	29	0	0	9	6	0	4	2	22
ENSMUSG00000004542	23	14	39	5	21	26	30	0	0	31	11	0	6	4	51
ENSMUSG00000004540	7	4	27	36	4	0	18	0	0	7	2	0	0	4	19
ENSMUSG00000040987	19	58	100	33	35	344	23	98	64	79	50	319	28	88	37
ENSMUSG00000030413	2	8	40	13	8	16	16	17	4	10	6	11	13	5	25
ENSMUSG00000074358	13	37	49	37	33	103	33	26	48	40	21	127	29	44	33
ENSMUSG00000030411	78	73	140	99	85	56	130	36	14	86	78	70	56	58	135
ENSMUSG00000048481	69	30	33	27	35	72	41	40	24	53	11	142	16	30	42
ENSMUSG00000044030	99	40	191	125	46	265	57	115	111	141	83	526	107	98	89
ENSMUSG00000040866	6	12	27	12	12	5	19	0	0	34	29	5	16	16	11
ENSMUSG00000030410	124	34	222	113	29	403	62	249	187	435	191	1203	147	377	122
ENSMUSG00000023118	280	37	424	338	117	941	184	624	307	570	260	1887	326	537	207
ENSMUSG00000040841	59	18	54	56	20	185	56	65	70	58	37	203	38	63	51
ENSMUSG00000085601	11	7	11	24	20	5	26	16	0	37	5	1	18	6	15
ENSMUSG00000050428	74	47	98	58	39	140	54	87	43	82	41	183	40	84	46
ENSMUSG00000030407	12	40	33	32	10	74	52	81	37	68	20	167	54	106	37
ENSMUSG00000030409	468	59	476	456	108	1846	157	969	578	973	468	3508	369	718	233
ENSMUSG00000030406	33	23	21	15	22	16	34	59	30	17	7	0	26	7	23
ENSMUSG00000040824	499	45	675	457	48	1739	122	906	456	1207	465	5221	1058	930	311
ENSMUSG00000040811	65	46	82	91	42	300	58	141	92	167	66	518	76	114	47
ENSMUSG00000044317	46	18	46	40	28	46	21	35	21	45	37	85	9	33	35
ENSMUSG00000052214	296	34	439	389	78	850	121	724	427	615	311	2091	331	473	143
ENSMUSG00000030402	15	28	31	19	35	4	32	24	3	18	5	0	0	8	41
ENSMUSG00000030403	181	26	216	201	43	691	58	313	147	510	229	2027	240	434	136
ENSMUSG00000003545	19	71	58	73	75	24	129	39	19	66	27	34	28	26	95
ENSMUSG00000030401	537	24	433	427	79	1402	111	965	448	723	318	1867	293	501	113
ENSMUSG00000040734	64	49	66	69	43	114	35	58	63	97	77	265	77	96	53
ENSMUSG00000003549	49	13	140	87	37	324	62	200	90	301	109	844	194	219	104
ENSMUSG00000047649	16	9	42	54	30	96	43	75	25	68	39	315	72	50	72
ENSMUSG00000030400	41	41	64	83	69	191	49	98	97	127	47	329	45	79	86
ENSMUSG00000040714	0	8	21	27	22	24	18	0	26	5	3	49	4	12	29
ENSMUSG00000030397	59	45	112	109	48	93	45	70	74	76	82	180	65	120	98
ENSMUSG00000011263	11	54	54	68	37	67	68	31	34	47	30	120	26	38	68
ENSMUSG00000060621	0	44	21	28	17	3	53	9	0	10	3	0	7	7	30
ENSMUSG00000002043	114	21	202	130	15	324	36	129	158	244	120	756	77	203	103
ENSMUSG00000057667	37	63	62	59	40	199	61	56	33	101	82	551	78	170	84
ENSMUSG00000051403	258	108	208	330	62	409	98	263	226	492	127	1117	130	223	84
ENSMUSG00000044709	223	24	458	260	50	699	98	486	320	759	369	3344	498	537	210
ENSMUSG00000011267	0	10	20	18	26	10	22	0	0	6	11	1	26	6	30
ENSMUSG00000061028	54	65	96	91	89	91	52	31	57	109	49	167	43	42	54
ENSMUSG00000002983	61	58	134	132	36	233	49	81	52	175	62	760	103	221	104
ENSMUSG00000002981	297	75	435	308	97	1038	127	375	427	752	385	2114	427	697	185
ENSMUSG00000030399	8471	482	8958	7651	574	24237	1239	20959	5676	6655	4443	24391	2019	4169	1104
ENSMUSG00000002985	1305	91	1914	774	213	8783	166	846	1191	1565	723	8549	1388	1722	402
ENSMUSG00000062300	180	57	199	180	40	435	56	285	172	208	119	675	108	193	62
ENSMUSG00000002984	328	20	265	274	65	351	76	261	265	429	183	1007	185	400	102
ENSMUSG00000040525	0	6	4	18	13	17	25	3	6	14	7	10	11	2	39
ENSMUSG00000053175	10	27	31	26	20	13	29	7	8	44	12	77	15	37	33
ENSMUSG00000014686	10	19	8	14	14	8	14	0	3	3	15	5	6	7	10
ENSMUSG00000092216	11	5	14	2	5	8	22	0	0	3	11	8	0	0	16
ENSMUSG00000049848	9	20	23	1	22	6	59	2	4	57	4	2	2	14	35
ENSMUSG00000002980	959	116	1349	938	178	3536	191	1762	1818	1542	795	4315	643	1459	229
ENSMUSG00000070777	5	44	16	16	10	0	27	9	0	6	2	3	17	6	44
ENSMUSG00000040511	160	37	219	163	41	335	94	286	138	314	156	1074	190	312	122
ENSMUSG00000095201	8	3	8	6	24	2	30	12	2	16	8	0	0	2	48
ENSMUSG00000060508	0	0	20	25	27	2	24	0	3	10	3	2	2	2	31
ENSMUSG00000096152	8	13	9	1	13	1	16	0	1	2	4	0	11	2	24
ENSMUSG00000094757	8	9	14	4	4	2	10	4	1	9	4	0	0	7	4
ENSMUSG00000109166	0	14	12	20	0	0	20	0	0	6	0	0	0	7	19
ENSMUSG00000095745	1	6	9	16	7	0	13	0	3	7	3	0	4	0	6
ENSMUSG00000096386	5	13	2	7	11	0	12	4	0	10	6	1	14	0	17
ENSMUSG00000094762	9	4	9	4	7	0	11	2	0	3	1	0	2	5	17
ENSMUSG00000096663	15	5	1	5	8	0	5	2	0	2	5	0	5	0	9
ENSMUSG00000095837	6	2	12	2	9	3	14	0	2	14	1	0	1	0	25
ENSMUSG00000109060	0	1	0	0	0	0	13	0	0	4	0	0	0	0	13
ENSMUSG00000096813	1	1	1	0	1	0	0	0	0	2	2	0	0	0	6
ENSMUSG00000095758	2	7	3	4	1	0	9	0	0	0	1	0	1	14	6
ENSMUSG00000109516	2	39	6	22	5	1	11	3	3	2	1	7	1	19	10
ENSMUSG00000095275	0	5	9	1	4	1	5	0	1	4	2	0	1	1	4
ENSMUSG00000095768	0	2	2	7	7	1	4	3	1	0	1	0	0	3	3
ENSMUSG00000091638	20	8	9	13	8	0	4	7	0	0	0	0	0	0	12
ENSMUSG00000094085	0	2	5	3	2	0	8	0	4	4	2	0	0	0	2
ENSMUSG00000091435	0	5	4	4	6	4	6	0	1	4	2	0	1	7	18
ENSMUSG00000095973	0	7	8	6	8	7	3	0	0	0	2	3	0	0	15
ENSMUSG00000096737	0	4	4	6	5	3	8	0	0	13	1	0	3	0	8
ENSMUSG00000094001	0	2	16	6	2	2	5	0	5	1	2	0	2	0	2
ENSMUSG00000094385	0	20	4	13	6	2	9	0	0	2	2	0	0	0	8
ENSMUSG00000101436	0	0	0	9	1	0	21	0	0	0	0	0	0	0	20
ENSMUSG00000094221	0	0	11	1	12	0	2	6	0	2	2	0	2	4	13
ENSMUSG00000095309	0	1	2	2	4	0	7	0	0	0	1	2	1	0	20
ENSMUSG00000094284	4	8	8	3	6	1	3	1	0	2	5	1	0	2	5
ENSMUSG00000095190	7	12	23	4	16	1	20	0	4	8	5	0	10	2	18
ENSMUSG00000094589	5	5	8	4	3	2	10	0	1	12	2	0	0	4	4
ENSMUSG00000094010	1	8	20	14	5	0	6	0	1	1	2	0	0	2	1
ENSMUSG00000093986	2	4	6	4	7	1	13	0	0	0	7	0	0	0	15
ENSMUSG00000094680	7	16	1	2	1	2	6	0	1	2	3	0	1	6	4
ENSMUSG00000074322	4	6	6	11	7	1	1	1	0	0	6	1	0	7	17
ENSMUSG00000096513	1	1	1	3	1	0	2	0	0	2	0	0	0	1	5
ENSMUSG00000095064	11	2	3	2	4	0	10	0	4	1	2	0	1	2	2
ENSMUSG00000095976	0	9	15	20	6	2	12	1	0	6	1	2	1	4	15
ENSMUSG00000095543	5	13	3	7	9	0	11	3	0	8	6	1	14	0	17
ENSMUSG00000096871	9	4	9	4	7	0	11	0	0	3	1	0	2	5	17
ENSMUSG00000093853	1	12	1	7	8	0	5	2	0	2	4	0	1	0	11
ENSMUSG00000095962	0	1	5	2	5	1	7	0	1	3	2	0	2	2	4
ENSMUSG00000095163	0	2	2	6	14	3	12	3	0	0	0	0	0	9	6
ENSMUSG00000074311	4	8	7	11	7	1	2	2	0	0	6	1	0	5	16
ENSMUSG00000096348	0	2	7	3	3	0	11	0	4	4	3	0	0	0	5
ENSMUSG00000095273	0	4	2	4	8	1	3	0	0	7	2	4	9	0	7
ENSMUSG00000096071	0	0	4	4	8	1	6	0	2	5	2	3	0	0	8
ENSMUSG00000094981	0	10	17	8	10	1	9	0	0	0	1	0	4	2	10
ENSMUSG00000096283	12	12	27	15	15	0	23	0	1	1	11	6	7	3	23
ENSMUSG00000096304	9	13	9	1	15	1	17	0	1	2	4	0	11	2	24
ENSMUSG00000094149	11	11	12	4	4	2	11	4	1	9	5	0	0	7	7
ENSMUSG00000093871	1	6	8	14	7	0	12	0	3	7	3	0	4	0	6
ENSMUSG00000095383	7	14	11	8	13	1	15	0	0	1	2	0	2	0	9
ENSMUSG00000095984	6	4	13	3	10	3	14	0	2	15	1	0	1	0	29
ENSMUSG00000109396	0	0	21	0	15	0	10	0	0	0	0	0	0	0	8
ENSMUSG00000095081	7	9	5	6	8	0	8	0	0	0	1	3	0	3	11
ENSMUSG00000095363	10	13	25	8	18	2	23	0	3	9	8	0	10	2	24
ENSMUSG00000095619	4	20	5	14	9	3	12	4	0	6	4	0	1	2	14
ENSMUSG00000095683	0	8	16	22	5	2	11	1	0	5	3	2	2	6	16
ENSMUSG00000094532	0	1	8	1	5	2	5	0	1	3	4	0	1	3	5
ENSMUSG00000096601	0	8	7	1	5	1	11	2	2	5	5	0	0	2	7
ENSMUSG00000092297	1	1	1	2	1	0	2	0	0	1	0	0	0	1	3
ENSMUSG00000094934	13	2	3	2	3	0	10	0	4	1	2	0	1	2	2
ENSMUSG00000094682	0	0	12	12	0	0	20	0	0	0	3	0	0	3	8
ENSMUSG00000045693	4	25	19	30	29	0	26	23	0	14	19	4	0	16	32
ENSMUSG00000074291	12	24	41	34	46	5	12	0	6	27	3	10	5	19	64
ENSMUSG00000062483	8	18	10	12	16	5	11	23	0	0	3	5	10	2	6
ENSMUSG00000035523	6	72	83	25	50	22	93	13	26	38	26	0	39	10	105
ENSMUSG00000096859	3	0	2	4	6	0	37	0	0	3	3	0	10	7	8
ENSMUSG00000057513	3	15	0	4	4	3	10	0	0	3	0	3	0	0	0
ENSMUSG00000062598	0	16	20	12	7	5	10	3	0	15	6	9	0	10	6
ENSMUSG00000090411	25	27	37	7	43	11	67	16	11	32	17	5	31	2	75
ENSMUSG00000046924	8	22	46	25	49	6	45	11	14	46	9	5	16	6	64
ENSMUSG00000118318	20	126	61	97	75	16	101	98	5	35	22	7	20	32	71
ENSMUSG00000057101	140	65	205	112	44	486	87	177	99	225	110	797	128	225	58
ENSMUSG00000052675	105	25	96	94	36	53	58	99	42	101	34	167	31	24	89
ENSMUSG00000068962	10	9	4	48	29	27	39	0	0	5	14	14	9	10	54
ENSMUSG00000047603	65	68	94	42	24	125	32	112	35	106	40	282	95	59	68
ENSMUSG00000087598	43	51	190	54	55	203	98	53	60	77	30	302	14	53	91
ENSMUSG00000074283	17	24	27	46	32	61	44	38	12	30	19	72	23	51	51
ENSMUSG00000030486	40	9	38	54	22	63	20	75	8	12	25	162	28	24	44
ENSMUSG00000055305	19	35	50	43	52	163	61	47	41	52	52	267	32	35	35
ENSMUSG00000055826	9	1	9	6	11	0	12	5	4	1	0	4	0	0	10
ENSMUSG00000050605	31	31	18	32	30	71	60	97	17	34	41	116	39	69	59
ENSMUSG00000074282	18	21	26	42	18	91	41	56	16	30	21	92	27	33	47
ENSMUSG00000054342	3	75	58	65	42	69	80	26	20	62	23	144	5	19	48
ENSMUSG00000002210	35	11	74	88	22	148	42	34	12	135	40	269	56	68	54
ENSMUSG00000046223	27	12	25	32	32	87	25	14	23	61	24	289	89	97	33
ENSMUSG00000062028	32	45	13	24	21	0	31	0	18	27	4	0	19	6	43
ENSMUSG00000054793	22	20	55	114	39	160	42	150	62	115	33	98	46	36	52
ENSMUSG00000064264	58	18	39	81	17	94	18	111	35	42	44	197	32	45	26
ENSMUSG00000117477	7	15	17	8	21	1	30	2	2	11	15	3	6	3	23
ENSMUSG00000041037	127	76	105	146	51	318	85	139	84	219	98	570	86	144	132
ENSMUSG00000066721	0	39	19	34	30	9	39	0	4	10	16	2	14	2	55
ENSMUSG00000064254	70	9	90	121	19	270	35	112	85	58	74	517	104	108	51
ENSMUSG00000051768	101	33	76	86	39	125	64	21	55	96	42	307	64	103	88
ENSMUSG00000074277	0	28	19	18	20	9	33	8	0	19	11	9	25	4	30
ENSMUSG00000057454	2	12	20	25	17	5	31	21	2	22	7	5	4	1	22
ENSMUSG00000062773	5	13	10	5	10	3	17	0	1	17	0	2	0	13	21
ENSMUSG00000045587	0	1	7	12	9	0	17	0	0	0	3	2	2	6	7
ENSMUSG00000054169	0	4	8	17	17	20	6	0	4	0	6	0	4	0	13
ENSMUSG00000052212	6	31	28	18	16	9	45	28	8	24	5	19	10	10	45
ENSMUSG00000011349	0	34	22	15	25	5	14	0	0	10	1	0	0	3	28
ENSMUSG00000091955	23	0	26	11	5	96	7	61	4	67	33	330	21	42	21
ENSMUSG00000003379	9	23	20	11	15	161	12	26	2	7	10	15	17	11	14
ENSMUSG00000108367	0	19	14	13	5	2	21	0	0	5	2	0	1	10	19
ENSMUSG00000040940	59	90	206	140	61	266	80	140	86	196	75	374	99	223	116
ENSMUSG00000040952	1587	75	3204	1822	135	8050	251	3025	2704	5744	1865	17628	3668	5358	1105
ENSMUSG00000040907	22	48	26	36	47	65	53	25	10	33	27	17	67	33	99
ENSMUSG00000003380	1321	48	1804	964	137	4167	199	1834	1738	2160	1351	8354	1278	2167	651
ENSMUSG00000045252	62	67	58	64	51	117	53	48	39	75	57	133	6	76	75
ENSMUSG00000003378	63	65	102	81	50	173	74	38	68	57	39	113	35	48	81
ENSMUSG00000008496	29	70	32	109	64	30	112	31	14	44	13	61	29	14	126
ENSMUSG00000046541	44	12	121	57	37	114	61	44	76	56	32	174	22	47	46
ENSMUSG00000054499	144	39	121	73	74	255	63	230	108	259	105	498	81	170	124
ENSMUSG00000057177	115	35	193	183	41	542	48	277	165	435	109	1479	164	276	140
ENSMUSG00000040857	96	37	53	66	27	162	39	61	98	133	97	428	44	65	61
ENSMUSG00000058741	0	12	4	19	10	0	10	0	2	0	13	0	0	0	17
ENSMUSG00000005447	28	11	5	9	6	25	18	21	2	36	6	77	24	9	14
ENSMUSG00000005442	149	85	301	173	70	370	99	190	298	301	138	648	198	339	206
ENSMUSG00000043843	14	35	32	40	43	7	57	4	4	21	16	10	12	2	46
ENSMUSG00000045039	208	130	439	359	172	1377	175	369	615	792	309	2133	326	758	286
ENSMUSG00000074261	0	20	11	6	7	8	13	0	3	0	0	2	0	2	9
ENSMUSG00000057229	70	28	165	98	26	291	54	203	149	197	96	577	75	157	53
ENSMUSG00000003123	63	43	289	169	77	1048	59	188	138	272	100	493	75	115	113
ENSMUSG00000060188	9	6	5	2	11	5	12	2	0	2	5	2	1	2	6
ENSMUSG00000074272	39	50	61	57	35	99	36	43	4	75	42	125	60	94	46
ENSMUSG00000054385	10	50	43	17	32	15	50	27	4	21	12	14	8	8	30
ENSMUSG00000063439	14	17	30	27	12	81	12	16	57	47	24	189	84	56	32
ENSMUSG00000061286	67	35	142	152	70	305	113	139	112	294	189	819	211	231	156
ENSMUSG00000061702	24	36	6	8	9	3	8	10	11	17	11	6	8	5	10
ENSMUSG00000002603	93	43	114	101	50	140	57	63	65	224	128	450	72	244	107
ENSMUSG00000002608	80	24	169	166	48	263	51	168	98	241	123	584	116	247	102
ENSMUSG00000059479	62	8	61	47	27	62	29	16	24	88	55	352	22	65	37
ENSMUSG00000060376	1621	101	1777	1377	89	3519	279	2567	1117	1838	894	5684	797	1454	315
ENSMUSG00000040725	235	67	201	182	85	376	96	97	219	413	213	663	209	325	133
ENSMUSG00000002602	261	60	823	514	117	2148	102	423	874	1512	779	6032	740	1623	305
ENSMUSG00000040703	37	19	63	25	61	161	48	14	29	33	34	23	23	16	50
ENSMUSG00000030483	8	27	15	21	32	40	21	4	2	4	4	4	8	9	24
ENSMUSG00000040583	14	5	9	9	12	2	16	3	1	2	0	4	4	2	15
ENSMUSG00000040660	0	28	15	4	22	8	22	6	8	17	4	9	0	3	24
ENSMUSG00000046130	0	42	28	22	25	0	25	1	13	7	9	3	13	7	39
ENSMUSG00000074254	2	4	6	25	12	3	15	3	0	3	3	0	9	0	15
ENSMUSG00000040614	4	9	28	32	18	11	35	18	3	0	18	2	5	0	13
ENSMUSG00000040601	0	2	46	42	25	4	40	8	0	29	15	0	5	5	40
ENSMUSG00000040650	0	7	20	9	8	3	15	15	7	9	9	6	2	12	33
ENSMUSG00000091924	13	14	16	23	33	9	33	12	0	10	7	3	3	8	44
ENSMUSG00000066704	20	14	19	26	39	0	20	10	13	29	15	0	0	4	18
ENSMUSG00000049685	25	16	14	9	12	3	16	0	2	2	9	0	4	2	25
ENSMUSG00000091867	0	26	24	38	37	16	32	0	6	3	30	3	20	13	55
ENSMUSG00000060407	10	24	45	18	14	16	57	0	10	56	21	7	3	37	43
ENSMUSG00000052974	0	29	14	10	12	24	24	14	10	6	4	0	2	5	14
ENSMUSG00000078787	2	2	27	19	23	3	23	6	6	9	2	3	8	4	21
ENSMUSG00000058709	199	37	252	180	31	649	80	386	312	537	273	2104	301	405	164
ENSMUSG00000053291	52	14	42	17	32	150	19	10	61	157	70	547	79	188	68
ENSMUSG00000089661	12	0	30	5	5	0	5	15	2	3	4	2	7	5	23
ENSMUSG00000061479	48	46	45	60	29	187	36	95	39	122	27	596	88	107	64
ENSMUSG00000078786	19	30	76	107	34	89	63	42	92	72	40	143	53	67	102
ENSMUSG00000003752	75	40	80	59	68	76	50	119	51	85	90	424	103	155	63
ENSMUSG00000003762	23	60	74	97	49	164	59	70	73	264	72	846	169	206	134
ENSMUSG00000063160	57	93	116	16	41	236	127	68	89	163	98	516	93	158	131
ENSMUSG00000040466	127	20	142	62	45	356	77	86	178	254	113	598	105	137	60
ENSMUSG00000089832	30	18	58	95	25	106	27	31	90	91	78	415	59	112	51
ENSMUSG00000011751	26	79	99	107	94	18	114	12	21	43	10	32	17	35	149
ENSMUSG00000055200	74	20	96	64	16	241	17	177	71	138	70	518	85	63	46
ENSMUSG00000008384	131	27	194	107	8	408	34	208	181	423	195	1206	234	354	103
ENSMUSG00000053198	0	68	75	61	83	52	105	17	8	35	29	49	24	12	59
ENSMUSG00000040424	5	27	42	34	37	16	27	30	2	27	20	4	0	9	28
ENSMUSG00000003363	43	47	105	94	17	147	42	48	67	183	86	792	123	160	50
ENSMUSG00000049643	90	50	101	94	15	125	41	128	128	89	64	472	104	135	62
ENSMUSG00000040488	1268	258	2792	1795	424	5407	276	1440	4084	2332	1771	7153	854	2500	486
ENSMUSG00000007944	0	16	31	35	11	15	51	1	2	10	12	0	17	0	30
ENSMUSG00000040390	128	55	110	96	32	295	74	180	138	230	127	798	185	219	106
ENSMUSG00000057093	28	29	52	64	40	50	43	9	19	33	19	113	24	34	72
ENSMUSG00000004056	330	103	549	438	87	917	118	381	578	744	333	1439	273	581	138
ENSMUSG00000037640	97	41	98	120	51	316	30	70	58	142	14	278	59	71	70
ENSMUSG00000030604	87	18	211	169	38	449	71	209	118	146	117	740	138	156	76
ENSMUSG00000078779	50	39	77	61	30	145	33	74	21	108	45	284	47	48	41
ENSMUSG00000020420	20	22	54	44	35	85	40	30	26	50	47	181	48	69	56
ENSMUSG00000070709	34	37	138	66	30	157	101	90	43	151	49	374	77	100	96
ENSMUSG00000063047	39	25	138	107	52	317	70	193	75	93	49	561	105	116	46
ENSMUSG00000096916	8	41	53	40	32	9	35	4	12	37	16	154	7	42	74
ENSMUSG00000030603	327	46	568	525	46	1235	80	907	514	1273	483	5688	875	1288	265
ENSMUSG00000047730	37	37	44	63	79	17	107	12	26	67	27	10	26	14	73
ENSMUSG00000078776	22	66	67	49	85	23	94	10	8	30	29	10	24	13	100
ENSMUSG00000046865	35	43	114	55	47	80	67	61	18	120	55	262	61	104	75
ENSMUSG00000002409	89	32	69	108	29	156	41	65	96	90	53	237	61	114	59
ENSMUSG00000046058	15	10	31	48	13	122	27	71	29	61	45	309	59	45	37
ENSMUSG00000070705	25	30	70	55	29	65	18	85	18	39	28	72	35	54	34
ENSMUSG00000046750	4	0	8	12	16	0	28	0	6	3	15	2	4	15	27
ENSMUSG00000003436	8	35	33	29	26	13	46	39	10	13	8	4	14	12	42
ENSMUSG00000003438	320	25	406	326	49	1010	89	482	368	833	364	3168	386	603	171
ENSMUSG00000037563	6	17	37	33	23	62	6	2	80	60	57	127	57	102	4
ENSMUSG00000003435	167	54	197	309	50	560	55	369	323	436	151	1203	270	448	98
ENSMUSG00000037552	65	64	72	122	65	139	76	64	91	148	68	427	69	180	100
ENSMUSG00000003437	29	35	82	54	20	229	54	103	47	131	68	427	82	149	32
ENSMUSG00000044786	50	50	111	96	40	110	71	41	24	93	59	232	40	108	80
ENSMUSG00000003444	86	23	127	94	23	345	21	187	104	246	135	1119	122	151	66
ENSMUSG00000037463	7	16	8	38	35	11	38	0	8	10	18	4	0	3	42
ENSMUSG00000037469	0	19	21	35	35	2	16	41	3	2	9	0	7	13	22
ENSMUSG00000030598	0	19	52	21	15	23	29	4	0	21	7	69	26	20	19
ENSMUSG00000109336	60	25	142	104	30	280	51	83	130	232	109	422	111	161	109
ENSMUSG00000060791	8	11	46	19	13	168	56	67	19	64	14	285	46	60	57
ENSMUSG00000030600	62	30	28	36	37	12	39	5	19	15	16	20	16	23	56
ENSMUSG00000059128	0	0	4	7	2	2	7	0	0	3	0	0	0	6	6
ENSMUSG00000060747	0	4	6	11	4	5	10	6	0	2	2	0	2	0	3
ENSMUSG00000047586	0	1	23	27	15	11	25	10	1	3	10	2	0	18	24
ENSMUSG00000030602	22	56	51	44	29	104	25	50	28	88	46	353	85	147	104
ENSMUSG00000084174	8	1	1	7	2	0	12	0	0	3	1	0	0	2	6
ENSMUSG00000045948	180	12	281	185	24	778	37	337	260	622	231	2237	311	450	121
ENSMUSG00000070699	21	16	31	40	25	85	37	38	41	49	31	128	62	43	29
ENSMUSG00000051735	17	17	38	37	20	84	27	24	7	16	41	116	27	43	40
ENSMUSG00000030595	56	12	82	82	37	213	30	102	48	156	77	676	55	127	60
ENSMUSG00000015149	119	48	175	200	63	548	77	237	134	321	154	1417	146	241	112
ENSMUSG00000096257	8	14	4	18	7	0	14	0	0	4	0	0	0	5	8
ENSMUSG00000015165	305	94	459	475	120	1363	113	684	487	842	564	3529	582	868	195
ENSMUSG00000053964	11	29	52	48	17	98	24	120	38	25	5	28	13	22	15
ENSMUSG00000037337	3	21	30	33	19	42	33	9	12	25	29	39	37	15	41
ENSMUSG00000053565	445	11	767	483	48	2320	132	1124	454	1240	461	5961	1096	1226	276
ENSMUSG00000054083	23	31	35	55	19	14	38	2	4	11	16	29	25	23	65
ENSMUSG00000054808	301	44	426	229	131	1031	92	387	613	615	300	1892	397	827	203
ENSMUSG00000037239	8	27	59	44	57	30	75	36	9	32	21	38	26	17	84
ENSMUSG00000031493	0	14	23	37	51	11	49	23	18	51	26	8	15	27	65
ENSMUSG00000030592	40	152	194	203	179	55	234	55	26	120	36	17	55	62	244
ENSMUSG00000053898	7218	279	8652	6713	338	17237	1035	15629	4433	7148	3302	18137	2671	3875	967
ENSMUSG00000030589	46	47	29	35	15	29	42	4	7	49	20	33	22	17	70
ENSMUSG00000030590	85	35	89	107	24	166	27	58	47	162	48	398	96	113	51
ENSMUSG00000049676	14	32	63	55	28	26	43	3	9	15	10	24	20	16	45
ENSMUSG00000046410	24	30	73	41	44	67	42	38	33	35	24	142	34	46	44
ENSMUSG00000030591	438	65	573	432	83	1740	95	919	442	1859	672	7761	958	1810	286
ENSMUSG00000030588	283	17	294	239	50	987	51	388	250	537	293	2278	297	527	151
ENSMUSG00000030587	40	19	24	24	29	64	21	32	21	55	61	686	148	121	25
ENSMUSG00000037166	48	4	130	41	32	304	20	29	101	83	65	287	56	38	48
ENSMUSG00000074227	59	80	52	96	32	144	58	43	56	96	43	164	29	106	92
ENSMUSG00000030584	0	68	37	37	53	32	53	6	0	32	12	13	9	41	71
ENSMUSG00000030583	42	113	124	140	96	88	127	48	41	84	64	150	60	77	151
ENSMUSG00000049123	4	56	31	30	38	8	56	17	11	39	13	0	11	9	48
ENSMUSG00000046185	69	38	127	67	20	203	50	64	51	128	47	342	44	125	72
ENSMUSG00000047473	50	41	112	92	43	85	49	92	42	53	30	155	66	85	82
ENSMUSG00000011427	33	39	110	117	44	157	53	168	93	179	69	378	108	142	80
ENSMUSG00000050855	7	106	67	53	71	31	44	19	12	27	30	75	22	53	40
ENSMUSG00000058402	31	14	46	97	38	14	60	44	29	49	31	109	22	60	90
ENSMUSG00000099689	24	11	61	75	17	194	46	18	56	80	41	321	40	59	60
ENSMUSG00000062040	38	35	78	50	50	257	42	156	142	305	52	724	75	54	21
ENSMUSG00000059975	38	14	7	54	18	126	24	74	54	40	23	188	25	63	41
ENSMUSG00000053985	0	22	39	37	11	85	43	70	33	33	17	78	34	20	20
ENSMUSG00000074221	92	23	120	90	33	151	37	130	73	259	119	409	235	265	65
ENSMUSG00000098022	20	43	31	43	39	56	44	20	7	15	45	108	32	29	61
ENSMUSG00000078768	22	22	38	25	8	24	20	25	16	27	5	41	3	29	8
ENSMUSG00000074220	0	8	16	12	9	19	15	30	3	31	13	112	16	42	28
ENSMUSG00000049421	150	18	121	264	71	201	98	28	241	89	245	1150	240	272	108
ENSMUSG00000037029	174	56	192	128	64	349	55	256	119	238	95	905	215	186	100
ENSMUSG00000001794	288	20	407	241	53	2074	93	774	413	1415	480	7583	655	849	223
ENSMUSG00000037020	10	38	64	46	32	39	50	5	32	40	15	97	35	55	45
ENSMUSG00000013928	1	28	9	40	34	6	36	11	2	10	7	4	6	21	32
ENSMUSG00000013921	15	41	85	73	49	119	42	48	61	85	43	235	23	73	52
ENSMUSG00000019737	0	49	36	10	11	10	10	0	8	5	23	7	5	5	26
ENSMUSG00000006095	160	28	239	197	38	608	47	367	168	401	167	1849	450	625	129
ENSMUSG00000019738	99	9	170	105	24	421	37	329	117	284	131	1097	171	232	78
ENSMUSG00000100512	8	2	9	6	5	0	14	0	0	0	4	0	4	3	3
ENSMUSG00000042831	105	7	157	124	62	441	32	197	100	175	83	758	123	165	84
ENSMUSG00000074210	44	12	37	60	31	67	27	39	40	43	48	117	14	70	40
ENSMUSG00000074211	280	41	287	240	30	645	64	323	216	310	193	1417	237	261	95
ENSMUSG00000036957	15	51	61	23	36	30	52	6	24	40	1	20	40	14	48
ENSMUSG00000036931	5	21	16	27	13	13	12	8	5	9	7	25	22	4	42
ENSMUSG00000030579	129	26	176	97	35	401	14	83	98	527	201	1738	319	489	141
ENSMUSG00000006651	29	20	48	39	40	89	39	4	22	39	16	69	10	45	64
ENSMUSG00000036915	14	14	37	29	37	8	49	2	5	34	19	6	28	4	37
ENSMUSG00000036892	0	13	21	14	11	9	18	10	0	2	5	1	7	8	33
ENSMUSG00000036882	14	22	43	22	51	17	68	16	16	31	25	26	26	18	79
ENSMUSG00000006649	42	24	56	58	38	23	60	15	0	12	13	22	19	19	72
ENSMUSG00000074218	10021	540	8222	5602	434	17000	1182	12628	6263	9891	3282	21913	4280	6826	1347
ENSMUSG00000036864	35	18	35	44	16	30	51	4	16	28	10	35	9	27	44
ENSMUSG00000036854	1002	112	946	893	54	1176	345	1082	1961	3386	1752	6640	1443	3170	647
ENSMUSG00000036845	0	5	25	12	6	65	12	21	21	52	15	124	22	44	19
ENSMUSG00000036835	150	7	129	119	20	324	67	149	105	197	185	1208	214	251	109
ENSMUSG00000078765	98	21	161	183	28	384	44	131	147	199	132	1106	147	190	102
ENSMUSG00000036826	0	0	0	0	0	0	0	1	0	0	0	0	0	7	0
ENSMUSG00000006307	147	71	226	150	92	304	136	180	84	128	124	384	110	148	138
ENSMUSG00000049761	2	9	12	5	11	0	12	0	7	0	0	0	0	0	14
ENSMUSG00000036751	2412	60	3421	2363	218	10107	479	6381	2390	6059	2713	24998	3664	4156	933
ENSMUSG00000036733	0	40	346	170	39	631	55	361	297	548	243	1677	197	397	79
ENSMUSG00000078762	10	8	37	57	19	67	15	19	31	74	26	172	58	30	3
ENSMUSG00000005553	33	38	24	31	26	10	44	1	0	12	11	0	7	5	30
ENSMUSG00000060962	3	12	11	18	30	75	39	6	12	12	13	12	10	15	40
ENSMUSG00000061099	15	6	15	11	15	2	29	0	0	5	0	0	3	2	18
ENSMUSG00000046056	23	54	29	42	28	34	11	13	7	12	10	30	12	9	41
ENSMUSG00000051314	12	19	18	20	25	17	49	11	4	20	4	5	12	24	23
ENSMUSG00000019429	10	16	9	8	9	10	31	0	6	22	8	3	18	0	29
ENSMUSG00000044453	2	32	35	34	28	0	46	14	2	15	20	1	26	18	34
ENSMUSG00000006315	819	102	1115	775	111	1724	111	1228	1092	2130	887	5186	1158	1468	285
ENSMUSG00000030577	13	29	64	47	41	139	50	52	11	28	18	30	21	20	77
ENSMUSG00000036634	14	7	13	21	33	22	22	17	8	7	18	46	6	14	34
ENSMUSG00000046826	37	15	44	31	45	10	58	6	20	17	23	12	9	4	68
ENSMUSG00000056978	0	0	15	4	4	6	6	0	3	0	7	0	0	0	10
ENSMUSG00000058239	123	39	195	183	23	461	46	276	285	294	146	745	111	242	88
ENSMUSG00000001247	3	7	51	40	41	142	22	9	63	36	18	74	53	36	43
ENSMUSG00000050440	10	7	46	19	12	186	6	0	6	0	0	0	0	0	4
ENSMUSG00000009687	17	14	62	101	54	267	24	23	57	206	90	1061	128	205	125
ENSMUSG00000036578	0	8	10	5	6	18	2	0	0	17	2	0	0	8	9
ENSMUSG00000036560	14	74	92	78	22	224	80	61	62	99	48	230	43	97	74
ENSMUSG00000057092	16	35	15	29	34	81	45	23	1	24	28	23	16	2	27
ENSMUSG00000019194	30	23	109	107	19	334	33	133	99	223	98	1402	123	188	54
ENSMUSG00000001249	43	53	46	55	30	34	56	6	14	76	15	42	13	16	56
ENSMUSG00000036570	488	60	622	512	99	2153	112	1439	558	1459	669	8221	1022	1415	438
ENSMUSG00000036521	0	4	5	6	0	0	5	0	0	5	0	0	0	0	13
ENSMUSG00000062556	0	3	4	4	2	0	9	0	2	0	4	0	0	1	5
ENSMUSG00000078754	0	4	1	1	0	3	6	0	0	0	0	0	0	0	2
ENSMUSG00000001248	83	51	152	77	76	180	47	87	141	168	116	468	83	224	118
ENSMUSG00000101232	0	0	0	0	0	0	0	0	0	0	0	0	0	0	0
ENSMUSG00000099581	0	0	7	0	5	0	2	0	0	0	0	0	3	0	11
ENSMUSG00000099898	0	0	0	0	0	0	6	0	0	0	0	0	2	0	0
ENSMUSG00000099900	0	5	0	0	5	2	4	0	0	4	0	6	0	0	1
ENSMUSG00000066584	0	7	7	30	10	0	24	0	4	0	11	0	3	3	20
ENSMUSG00000066583	7	6	4	2	16	2	5	0	0	5	4	0	10	0	3
ENSMUSG00000036459	132	35	94	84	49	641	28	105	152	267	86	720	104	173	59
ENSMUSG00000052997	378	57	606	451	81	1715	115	553	552	1117	492	4844	881	1251	210
ENSMUSG00000002635	107	24	145	109	39	251	33	214	111	166	108	775	166	161	59
ENSMUSG00000066571	230	77	306	206	55	658	97	351	237	473	223	1547	231	492	125
ENSMUSG00000036427	1133	112	1472	1436	172	3699	278	2241	1325	3200	1624	12509	1781	3357	624
ENSMUSG00000066568	153	32	454	393	106	1034	113	463	287	590	312	2207	357	794	198
ENSMUSG00000030499	23	49	60	35	33	60	34	19	12	48	25	184	37	49	56
ENSMUSG00000060402	36	43	58	37	51	28	80	12	16	66	16	6	20	21	87
ENSMUSG00000063931	175	29	303	213	52	993	27	263	292	535	209	2010	263	557	85
ENSMUSG00000056216	240	32	219	59	17	520	15	215	45	184	194	1135	234	231	65
ENSMUSG00000034957	60	40	145	55	89	1033	54	50	104	97	47	526	137	172	64
ENSMUSG00000030495	11	18	11	3	14	94	20	0	5	1	9	4	14	10	19
ENSMUSG00000001802	84	39	97	126	57	172	67	98	98	100	58	163	38	114	75
ENSMUSG00000118454	44	6	22	14	23	9	19	14	10	10	3	3	11	17	23
ENSMUSG00000063808	40	2	78	53	9	93	46	48	42	55	51	209	37	65	46
ENSMUSG00000030494	39	31	147	94	60	169	48	105	52	137	55	164	31	67	59
ENSMUSG00000030493	5	25	42	49	28	77	21	13	9	53	13	212	23	44	38
ENSMUSG00000023072	0	10	20	44	38	103	36	111	34	56	82	256	92	94	49
ENSMUSG00000030492	0	19	8	16	12	7	13	2	2	5	5	0	0	5	19
ENSMUSG00000030491	0	13	21	48	39	2	27	0	0	3	16	7	12	23	21
ENSMUSG00000034875	449	48	727	495	43	1755	116	1012	572	823	507	3398	509	916	194
ENSMUSG00000056043	32	68	33	50	60	25	81	20	16	33	30	24	11	22	57
ENSMUSG00000034867	62	64	139	98	49	285	73	146	101	186	100	803	58	149	80
ENSMUSG00000030417	69	8	94	71	36	224	24	171	96	169	71	750	106	142	52
ENSMUSG00000043671	22	58	73	129	82	96	99	37	20	94	48	196	19	70	129
ENSMUSG00000044452	59	38	163	109	104	197	96	104	60	181	88	386	68	109	121
ENSMUSG00000021217	13	71	85	54	25	102	68	24	20	56	24	106	40	61	53
ENSMUSG00000030421	60	23	199	178	43	512	66	216	110	254	71	931	164	189	60
ENSMUSG00000002068	7	14	35	22	25	43	37	2	10	34	8	141	36	46	58
ENSMUSG00000043456	54	89	88	115	127	142	94	52	14	90	68	159	43	50	115
ENSMUSG00000054676	257	46	291	216	43	640	74	332	210	595	203	2042	211	372	156
ENSMUSG00000074170	119	53	182	113	40	242	47	163	101	96	84	616	77	93	105
ENSMUSG00000030423	26	23	151	76	24	272	36	247	68	183	122	1081	164	204	101
ENSMUSG00000053742	0	48	25	23	27	3	50	9	0	22	9	0	0	3	34
ENSMUSG00000060565	32	46	53	57	49	9	54	0	13	27	24	3	21	18	58
ENSMUSG00000068959	30	27	65	64	36	124	79	64	14	81	28	78	29	29	83
ENSMUSG00000039257	14	36	11	37	43	10	37	4	0	21	10	10	10	13	20
ENSMUSG00000091692	10	11	6	21	27	0	13	10	0	1	4	0	6	6	24
ENSMUSG00000072259	6	24	53	31	15	0	40	0	8	4	7	0	4	15	16
ENSMUSG00000056383	49	5	175	120	36	316	59	70	45	144	63	670	101	140	25
ENSMUSG00000066537	21	32	39	73	46	45	34	0	24	57	51	73	14	29	61
ENSMUSG00000074166	36	9	142	26	45	157	62	13	21	78	32	238	62	20	60
ENSMUSG00000091474	29	40	115	63	40	179	54	89	48	93	60	277	26	91	42
ENSMUSG00000074165	61	15	99	94	34	275	22	105	35	121	44	382	56	51	69
ENSMUSG00000090383	39	32	37	19	31	5	47	41	0	7	9	8	2	10	17
ENSMUSG00000092032	42	152	84	137	119	30	18	35	11	60	12	5	21	18	18
ENSMUSG00000090619	13	87	129	70	125	27	144	2	8	45	37	25	70	44	82
ENSMUSG00000090967	0	5	11	0	8	3	29	0	3	5	0	2	0	0	20
ENSMUSG00000030463	0	4	10	3	17	4	28	0	0	2	3	0	0	0	12
ENSMUSG00000092416	76	34	89	92	59	223	41	99	46	94	62	329	14	129	58
ENSMUSG00000092335	20	4	10	2	2	24	8	9	10	5	9	36	21	3	0
ENSMUSG00000074158	8	18	50	34	21	55	47	45	7	67	12	88	16	54	44
ENSMUSG00000069727	26	30	51	48	28	104	38	41	19	49	21	118	17	13	24
ENSMUSG00000091594	11	44	13	2	15	3	13	21	9	16	2	0	3	17	24
ENSMUSG00000091926	0	10	3	0	6	0	16	0	10	0	6	2	3	0	10
ENSMUSG00000090751	17	41	60	64	56	27	77	18	18	45	24	8	29	21	67
ENSMUSG00000091528	0	7	13	7	15	0	8	0	0	0	4	2	9	0	6
ENSMUSG00000064194	8	14	14	31	24	2	42	7	4	12	22	8	7	11	41
ENSMUSG00000039013	2	29	20	12	18	10	43	15	2	14	10	27	3	9	30
ENSMUSG00000012640	179	22	267	220	30	762	13	543	120	299	220	1257	261	397	100
ENSMUSG00000030468	11	15	32	15	36	36	51	41	7	23	15	15	15	16	38
ENSMUSG00000118553	0	0	0	0	0	0	0	0	0	0	0	0	0	0	0
ENSMUSG00000118560	0	0	0	0	0	0	0	2	0	0	0	0	0	0	0
ENSMUSG00000038973	6	10	11	6	14	2	13	0	0	0	1	0	4	2	7
ENSMUSG00000013367	2	27	21	18	26	3	33	0	2	0	8	13	16	4	44
ENSMUSG00000013353	22	41	35	59	30	5	68	8	13	28	24	7	15	16	50
ENSMUSG00000056592	16	10	19	47	31	29	65	7	7	28	33	59	9	24	49
ENSMUSG00000004609	64	44	47	71	39	165	79	62	40	132	66	261	38	71	118
ENSMUSG00000004610	1984	162	1877	1708	127	3461	244	2574	1749	1838	1005	4881	745	1499	323
ENSMUSG00000070604	33	38	18	45	35	21	36	20	1	29	10	51	0	30	50
ENSMUSG00000055102	8	9	9	30	22	0	24	0	0	9	0	0	2	11	24
ENSMUSG00000030469	108	53	177	128	17	362	53	153	91	187	96	721	153	267	76
ENSMUSG00000030472	3	8	17	25	15	0	31	8	2	0	0	0	18	0	21
ENSMUSG00000030474	5	24	31	2	7	29	16	16	12	41	10	71	19	18	50
ENSMUSG00000038888	30	27	76	49	24	103	35	45	44	62	33	211	46	23	65
ENSMUSG00000050063	6	7	14	7	8	3	4	2	0	23	6	0	0	12	18
ENSMUSG00000074155	10	2	9	18	4	0	22	11	0	5	2	0	0	5	15
ENSMUSG00000054046	4	46	13	11	27	3	42	3	0	10	7	0	2	15	12
ENSMUSG00000044430	0	2	8	6	12	3	8	14	1	8	10	1	14	4	15
ENSMUSG00000067616	0	7	13	5	18	3	17	6	3	6	10	2	9	6	14
ENSMUSG00000047884	0	27	8	10	15	2	10	15	0	7	0	1	10	2	16
ENSMUSG00000064023	77	9	61	57	42	130	30	98	28	116	56	348	44	91	17
ENSMUSG00000044737	2	22	4	25	20	4	14	0	4	7	10	0	7	0	29
ENSMUSG00000030693	9	24	9	18	23	9	19	0	13	6	2	0	0	1	24
ENSMUSG00000055193	0	3	4	13	4	0	5	0	4	0	0	0	2	0	7
ENSMUSG00000063089	0	15	6	3	2	0	8	0	2	0	2	0	4	2	14
ENSMUSG00000063133	0	14	3	3	8	2	9	0	0	3	3	2	0	2	12
ENSMUSG00000059042	0	0	3	11	4	2	7	3	6	3	0	0	0	3	4
ENSMUSG00000044485	22	10	11	6	6	0	9	7	0	1	3	2	0	0	13
ENSMUSG00000053719	20	14	20	13	11	0	15	31	0	5	2	2	4	0	7
ENSMUSG00000063177	0	8	3	6	3	0	5	0	0	5	0	3	0	3	13
ENSMUSG00000066516	3	5	6	4	2	0	11	7	0	10	3	2	3	0	10
ENSMUSG00000066512	0	6	7	15	5	0	5	0	0	11	0	0	0	0	21
ENSMUSG00000063903	0	7	9	6	3	0	13	0	0	2	5	2	0	0	13
ENSMUSG00000038782	19	11	32	37	27	17	23	29	0	10	4	4	12	14	24
ENSMUSG00000108622	5	8	13	4	11	3	28	0	3	8	3	0	1	3	22
ENSMUSG00000004473	47	16	75	45	34	181	41	37	116	173	69	1162	112	128	77
ENSMUSG00000045411	73	12	121	84	58	226	20	110	72	176	67	393	43	127	36
ENSMUSG00000012777	0	16	19	15	6	1	18	22	2	12	8	2	5	9	18
ENSMUSG00000087376	6	6	1	0	1	0	0	0	1	0	2	0	0	0	2
ENSMUSG00000038738	37	64	111	89	126	53	156	29	13	69	50	41	41	59	161
ENSMUSG00000008028	0	35	15	46	45	17	70	9	9	18	32	18	5	20	56
ENSMUSG00000030731	10	33	23	44	26	53	41	13	8	18	12	27	10	14	31
ENSMUSG00000038704	0	19	13	17	4	8	9	8	0	4	9	2	1	4	11
ENSMUSG00000047085	129	43	24	27	46	163	22	50	18	39	12	62	14	34	8
ENSMUSG00000038695	311	31	213	178	55	692	67	447	281	639	309	1888	437	574	180
ENSMUSG00000051113	0	3	40	57	22	14	27	0	8	14	19	41	0	11	19
ENSMUSG00000008140	261	70	273	196	50	454	71	267	245	410	128	1178	126	322	145
ENSMUSG00000038670	41	33	111	187	34	203	75	114	112	525	394	1808	199	475	87
ENSMUSG00000008193	0	31	41	14	23	68	28	44	4	20	8	23	14	19	25
ENSMUSG00000038644	54	55	185	103	41	177	59	110	95	90	72	516	82	148	105
ENSMUSG00000060601	47	30	99	54	41	198	50	80	70	97	81	355	124	218	65
ENSMUSG00000002204	6	24	63	14	6	127	24	17	5	22	17	104	0	26	13
ENSMUSG00000062785	20	74	72	49	59	12	88	57	32	30	36	11	35	23	57
ENSMUSG00000030739	232	66	249	233	76	235	124	276	231	518	214	942	189	477	121
ENSMUSG00000048012	54	112	87	147	83	36	96	25	28	78	38	18	18	18	152
ENSMUSG00000002205	64	36	116	148	30	246	77	122	83	228	95	606	96	131	95
ENSMUSG00000002963	92	42	68	73	24	180	42	122	103	211	80	493	83	125	100
ENSMUSG00000038539	59	24	136	122	23	421	51	135	151	141	128	640	71	172	85
ENSMUSG00000109511	119	26	107	126	50	313	56	104	17	140	89	742	141	93	76
ENSMUSG00000074141	49	25	37	47	34	27	46	26	13	21	50	19	16	21	48
ENSMUSG00000038520	100	114	215	178	83	449	172	237	168	197	145	678	136	228	69
ENSMUSG00000011096	149	37	85	155	34	479	59	192	110	250	175	1369	123	298	97
ENSMUSG00000002968	93	23	215	193	68	497	112	163	230	412	174	911	209	327	121
ENSMUSG00000038502	253	115	301	279	90	723	88	332	350	354	193	1021	189	388	150
ENSMUSG00000007783	17	39	81	60	36	141	59	47	39	22	20	156	38	51	67
ENSMUSG00000011658	46	40	80	67	31	119	41	55	58	74	42	234	25	73	40
ENSMUSG00000060279	195	36	198	177	55	350	44	170	196	442	174	932	156	349	128
ENSMUSG00000109324	197	63	299	256	76	616	89	522	279	875	316	2159	464	664	165
ENSMUSG00000003190	7	16	52	23	15	120	21	74	28	66	52	315	18	38	21
ENSMUSG00000003184	83	35	166	136	44	407	40	138	122	227	85	700	71	205	74
ENSMUSG00000038406	109	51	147	185	59	350	99	149	210	361	151	602	151	193	154
ENSMUSG00000038387	68	15	85	34	28	253	29	87	121	197	82	724	151	209	48
ENSMUSG00000046574	59	35	133	123	100	178	89	103	107	98	56	126	40	103	114
ENSMUSG00000007837	40	2	39	38	30	119	32	27	42	72	33	195	41	61	49
ENSMUSG00000003421	105	22	192	133	16	443	22	233	202	291	112	1030	194	216	104
ENSMUSG00000019539	89	24	216	132	31	554	22	102	202	306	150	2093	242	544	100
ENSMUSG00000003420	452	85	874	613	86	2731	86	993	637	1187	575	5064	738	663	238
ENSMUSG00000003429	844	30	1238	999	145	3837	176	1288	1081	2543	896	8465	1939	3231	562
ENSMUSG00000038300	0	11	2	2	16	0	8	7	0	10	0	0	2	0	6
ENSMUSG00000095276	15	4	12	5	25	4	34	11	0	10	0	9	15	5	38
ENSMUSG00000070570	28	77	87	110	72	428	59	65	128	101	56	204	33	162	76
ENSMUSG00000038292	2	6	13	24	22	7	10	0	0	9	11	0	8	2	26
ENSMUSG00000030792	8	10	22	17	15	8	34	2	4	19	5	6	0	2	20
ENSMUSG00000007833	111	65	138	160	42	482	77	145	157	272	136	1036	168	391	155
ENSMUSG00000003423	218	57	292	234	19	853	49	580	357	676	343	2815	410	584	228
ENSMUSG00000030796	17	38	94	51	36	125	36	56	28	73	42	239	72	52	59
ENSMUSG00000030798	9	37	48	28	24	106	42	25	8	9	15	83	25	36	35
ENSMUSG00000070568	0	43	62	21	21	27	29	16	7	6	14	0	2	7	41
ENSMUSG00000094152	15	4	17	25	24	4	29	24	0	5	2	2	4	0	44
ENSMUSG00000038260	87	35	172	158	76	365	125	146	125	314	60	617	108	166	129
ENSMUSG00000003863	7	86	62	61	102	30	102	14	9	83	27	32	42	43	80
ENSMUSG00000003872	0	13	16	7	30	17	18	47	21	19	6	5	4	8	11
ENSMUSG00000038239	1210	68	1086	1032	66	1595	218	1875	912	862	446	1285	209	653	130
ENSMUSG00000074129	4890	421	9917	4826	565	18461	810	9571	9842	17774	6102	37405	12313	14525	2407
ENSMUSG00000089989	0	0	0	0	0	0	0	0	1	0	0	0	1	0	0
ENSMUSG00000110206	29	16	63	14	9	164	33	44	63	65	19	190	31	27	37
ENSMUSG00000038201	11	35	28	36	28	59	26	95	21	45	41	37	21	22	35
ENSMUSG00000074121	34	9	24	25	25	11	31	0	0	20	27	7	8	7	30
ENSMUSG00000063511	100	85	138	99	75	392	68	136	143	128	69	399	123	155	158
ENSMUSG00000118462	0	34	36	51	29	17	22	0	17	6	2	5	4	18	52
ENSMUSG00000100916	0	0	0	0	0	0	0	0	0	0	0	0	0	0	0
ENSMUSG00000003868	14	18	86	94	27	163	46	35	76	98	25	279	56	99	56
ENSMUSG00000003865	452	54	372	262	57	492	105	428	502	824	223	1938	340	732	122
ENSMUSG00000050708	691	45	1197	944	147	5720	96	1417	1210	3136	1245	14888	1963	3157	709
ENSMUSG00000030825	4	9	3	27	21	5	29	4	6	10	1	0	5	1	27
ENSMUSG00000040428	35	41	50	87	53	159	61	67	20	101	57	391	58	107	79
ENSMUSG00000008461	11	22	24	43	27	6	4	0	2	27	17	4	12	6	36
ENSMUSG00000003873	42	7	103	109	16	301	33	106	109	245	121	1189	127	300	70
ENSMUSG00000109926	0	0	0	4	0	0	0	0	0	0	0	0	0	2	1
ENSMUSG00000011382	203	122	233	198	64	540	104	256	65	187	87	750	102	178	102
ENSMUSG00000023467	0	12	27	16	18	6	33	10	0	2	5	4	7	6	33
ENSMUSG00000030824	182	79	408	388	116	1145	112	427	290	696	320	3028	246	579	208
ENSMUSG00000040435	19	17	89	76	28	108	41	40	59	221	87	304	88	124	71
ENSMUSG00000042918	3	34	53	33	49	27	29	8	6	21	18	31	13	48	46
ENSMUSG00000055978	33	39	34	43	56	14	54	63	19	32	45	81	16	45	88
ENSMUSG00000044562	119	30	111	153	42	450	46	102	121	261	173	943	98	205	72
ENSMUSG00000064158	5	12	47	14	11	14	33	19	1	11	8	13	5	0	14
ENSMUSG00000003273	1	16	53	15	12	69	18	35	22	69	12	184	27	43	27
ENSMUSG00000070564	4	22	9	8	18	2	31	17	9	33	17	17	8	2	42
ENSMUSG00000040364	5	21	38	44	29	19	22	5	4	48	18	47	12	29	53
ENSMUSG00000030826	469	52	336	297	43	781	78	587	334	653	299	2174	348	434	154
ENSMUSG00000054161	0	27	21	32	19	6	30	10	7	8	23	0	2	12	23
ENSMUSG00000070563	0	2	2	10	9	2	25	0	2	0	4	0	0	0	10
ENSMUSG00000058743	12	7	45	27	25	16	32	27	20	401	150	2119	204	590	199
ENSMUSG00000003271	0	15	31	45	22	11	47	5	3	18	16	12	36	12	39
ENSMUSG00000062044	32	78	48	58	56	20	69	54	5	46	19	6	16	44	93
ENSMUSG00000003269	47	10	118	98	23	279	40	103	70	185	110	903	117	232	83
ENSMUSG00000040231	3	10	13	6	10	0	16	5	0	4	5	3	0	6	11
ENSMUSG00000059824	48	43	342	116	27	95	25	127	906	338	68	218	147	104	63
ENSMUSG00000057342	93	67	198	73	60	273	97	124	106	193	82	536	120	95	110
ENSMUSG00000059070	1233	122	1981	1145	166	4371	289	2000	1415	3588	1540	12619	2653	3320	694
ENSMUSG00000053801	33	37	30	39	28	116	44	63	60	187	73	616	118	161	73
ENSMUSG00000002771	8	76	104	76	70	37	95	52	19	54	40	38	17	45	102
ENSMUSG00000002778	234	17	299	263	26	1228	87	436	215	551	301	2562	347	563	147
ENSMUSG00000040212	42	3	145	72	20	401	14	48	104	226	130	1241	98	210	97
ENSMUSG00000040189	10	81	22	42	43	12	41	48	2	35	20	49	17	17	81
ENSMUSG00000002781	612	90	667	532	94	1146	126	657	417	506	244	1689	153	457	108
ENSMUSG00000030834	16	40	34	39	38	10	63	5	6	25	17	4	19	15	61
ENSMUSG00000096146	347	46	518	394	55	824	134	622	395	542	243	985	129	328	129
ENSMUSG00000030835	344	57	475	496	66	1111	149	761	433	1056	511	2961	538	891	228
ENSMUSG00000040136	85	100	220	173	87	437	98	72	126	167	136	375	32	156	114
ENSMUSG00000030838	11	20	22	34	25	2	54	10	7	35	18	77	13	7	31
ENSMUSG00000009487	13	41	120	76	108	17	114	29	8	24	16	3	28	13	80
ENSMUSG00000009471	4	43	13	7	16	13	27	0	0	20	21	3	17	7	5
ENSMUSG00000058975	95	68	64	50	99	34	95	47	17	49	28	18	17	57	129
ENSMUSG00000040046	0	57	45	35	39	27	47	0	3	8	7	6	9	29	53
ENSMUSG00000040026	0	20	64	7	44	66	14	8	4	20	3	77	16	9	29
ENSMUSG00000074115	13	16	66	7	29	7	27	56	4	9	4	4	8	2	30
ENSMUSG00000040017	10	21	9	17	18	5	27	0	0	12	17	7	0	20	42
ENSMUSG00000006763	75	49	119	78	45	138	48	83	51	151	39	417	59	148	42
ENSMUSG00000030839	59	16	87	58	24	211	47	88	78	250	70	667	138	232	84
ENSMUSG00000014418	82	46	104	120	52	216	61	85	100	182	93	398	72	195	91
ENSMUSG00000006599	140	34	125	113	17	446	31	238	91	194	85	1152	202	157	73
ENSMUSG00000030851	0	6	7	11	8	4	12	0	2	8	7	0	2	0	4
ENSMUSG00000014402	178	26	219	255	62	644	53	400	277	596	167	1790	236	378	130
ENSMUSG00000043262	242	39	186	148	63	424	123	195	85	187	97	1066	157	227	94
ENSMUSG00000049516	73	32	135	156	53	325	65	82	91	191	119	612	114	174	98
ENSMUSG00000063229	2727	205	3468	2621	334	7283	423	5519	3470	8762	4085	42487	6435	8826	1532
ENSMUSG00000010307	56	27	164	101	24	209	13	90	148	192	109	487	61	160	54
ENSMUSG00000030854	4	34	50	30	46	9	50	15	11	32	17	6	9	19	49
ENSMUSG00000052303	0	10	11	6	4	3	17	0	0	2	5	0	0	0	13
ENSMUSG00000074111	0	0	5	8	7	2	5	21	0	1	0	0	0	16	16
ENSMUSG00000050650	0	0	2	19	0	6	12	0	3	8	7	0	0	0	9
ENSMUSG00000096719	0	5	23	10	10	0	10	0	0	0	0	0	0	2	17
ENSMUSG00000078698	0	2	2	10	6	4	8	0	7	0	9	3	0	0	18
ENSMUSG00000093973	12	5	24	5	10	1	21	12	0	0	0	0	0	0	16
ENSMUSG00000070551	0	6	3	0	10	0	6	8	0	0	3	0	0	1	17
ENSMUSG00000070550	0	8	0	6	10	5	19	0	2	2	0	0	4	6	4
ENSMUSG00000050870	0	6	0	12	14	0	2	0	10	2	2	0	0	13	0
ENSMUSG00000070547	0	23	66	15	33	53	51	3	11	18	17	18	18	30	65
ENSMUSG00000074109	0	10	46	24	16	19	35	0	0	13	9	0	5	9	67
ENSMUSG00000070552	7	25	2	13	23	0	18	0	0	0	4	0	0	13	12
ENSMUSG00000030471	59	3	82	96	31	388	25	150	49	174	112	862	110	213	41
ENSMUSG00000030470	9692	436	15928	8705	830	29935	2585	16696	15540	47636	12897	227937	55856	60349	12710
ENSMUSG00000039745	37	13	102	41	8	142	37	22	62	108	49	320	64	65	49
ENSMUSG00000030505	86	32	249	167	50	543	34	275	168	269	227	1154	162	383	109
ENSMUSG00000039728	15	60	19	74	78	2	73	12	2	9	15	11	35	12	22
ENSMUSG00000046179	33	29	43	36	26	21	58	26	14	19	13	85	22	24	78
ENSMUSG00000052512	258	216	470	421	234	445	304	349	254	374	142	449	129	301	314
ENSMUSG00000055409	0	50	47	64	29	13	44	59	6	29	17	0	5	18	67
ENSMUSG00000084234	0	30	11	3	18	0	17	4	0	8	15	5	3	1	6
ENSMUSG00000055489	32	46	66	29	56	46	43	28	18	107	24	85	9	26	59
ENSMUSG00000030500	8	14	21	41	26	9	34	20	3	10	5	2	9	12	50
ENSMUSG00000074093	157	14	279	244	40	678	73	407	123	260	148	767	138	234	49
ENSMUSG00000030498	33	22	77	54	34	102	31	101	65	143	66	360	68	99	45
ENSMUSG00000092118	10	62	36	43	20	99	21	20	36	34	11	139	51	25	20
ENSMUSG00000063297	0	34	24	30	40	11	49	0	1	9	20	1	9	18	49
ENSMUSG00000051504	4	6	22	17	19	23	24	20	0	8	7	10	2	9	15
ENSMUSG00000033790	14	43	137	82	24	327	92	161	60	94	97	473	115	131	62
ENSMUSG00000030447	230	99	480	526	95	1277	63	593	454	889	473	4576	525	938	238
ENSMUSG00000030452	180	74	393	277	37	852	102	449	312	475	305	2236	416	577	140
ENSMUSG00000047037	37	21	91	72	18	195	46	99	42	124	32	458	51	150	95
ENSMUSG00000030450	0	13	15	19	34	3	39	0	3	14	6	0	0	15	21
ENSMUSG00000030451	470	155	808	689	164	1538	246	804	719	1102	484	3835	586	1004	328
ENSMUSG00000055078	13	42	33	23	11	8	24	0	12	3	5	0	2	2	18
ENSMUSG00000033676	17	36	37	77	34	14	67	19	6	27	11	33	12	17	45
ENSMUSG00000055026	18	43	72	84	104	21	103	64	17	63	35	21	52	44	119
ENSMUSG00000025324	43	40	125	34	55	122	52	34	69	98	41	416	39	102	91
ENSMUSG00000025326	622	156	714	476	82	1876	116	922	346	864	390	2318	395	696	184
ENSMUSG00000102252	91	36	137	122	18	260	17	146	168	205	98	452	88	209	24
ENSMUSG00000102627	2	0	1	1	0	1	2	1	1	1	1	2	1	0	1
ENSMUSG00000070526	35	6	21	39	43	23	56	6	17	22	28	54	28	30	29
ENSMUSG00000033585	20	18	139	143	39	581	39	109	96	160	51	895	105	186	47
ENSMUSG00000056972	30	35	41	46	30	3	43	0	6	21	6	3	0	6	76
ENSMUSG00000070527	16	22	26	17	21	22	17	23	26	27	6	20	4	7	36
ENSMUSG00000030525	0	34	26	48	34	15	31	9	5	38	7	10	24	11	59
ENSMUSG00000033510	18	46	17	20	45	16	61	24	8	34	28	3	21	15	55
ENSMUSG00000052040	175	56	317	282	90	658	141	226	397	313	211	1107	254	478	171
ENSMUSG00000095061	0	2	5	5	10	4	6	0	6	10	0	3	1	0	22
ENSMUSG00000030523	37	105	98	105	98	37	104	30	20	43	35	7	36	28	103
ENSMUSG00000030521	16	25	46	58	10	170	53	101	39	139	26	475	84	115	16
ENSMUSG00000033458	104	26	156	171	49	207	33	197	144	228	66	429	72	92	59
ENSMUSG00000030522	75	69	185	129	71	411	88	322	128	186	130	920	121	193	121
ENSMUSG00000033429	272	10	527	238	28	844	55	522	219	415	202	1508	185	307	77
ENSMUSG00000030519	23	29	46	30	34	16	46	14	10	12	22	37	14	4	35
ENSMUSG00000030518	12	53	48	34	68	14	65	6	8	15	12	7	17	14	53
ENSMUSG00000070520	49	26	92	78	83	109	78	48	123	154	33	268	71	109	125
ENSMUSG00000030516	306	63	422	254	82	1094	103	383	234	488	306	1792	302	404	129
ENSMUSG00000030515	109	46	262	251	47	337	111	243	148	137	76	537	95	126	117
ENSMUSG00000078681	110	15	160	207	17	378	35	226	189	198	139	781	165	217	54
ENSMUSG00000075701	86	18	273	144	31	563	33	305	255	387	251	1897	361	399	117
ENSMUSG00000032640	135	27	304	259	46	493	85	142	239	243	167	1111	138	376	81
ENSMUSG00000015134	0	65	60	67	38	125	53	25	49	79	26	412	112	45	55
ENSMUSG00000030513	321	68	471	390	77	1072	116	495	335	516	351	1719	134	454	122
ENSMUSG00000108793	0	0	0	0	0	0	0	0	0	0	0	0	0	0	0
ENSMUSG00000030512	77	18	83	60	32	204	18	36	43	137	61	713	122	135	34
ENSMUSG00000015133	106	59	302	189	102	514	121	114	300	344	176	1425	147	300	128
ENSMUSG00000078677	0	1	2	1	1	1	1	0	0	2	1	0	0	1	3
ENSMUSG00000053091	11	28	69	54	36	113	21	28	49	74	46	259	43	48	66
ENSMUSG00000030509	83	14	123	71	71	235	36	97	129	140	75	423	76	109	85
ENSMUSG00000058145	41	57	67	45	53	63	42	4	29	37	16	27	15	9	44
ENSMUSG00000043831	81	54	177	120	32	199	93	241	110	179	99	590	161	154	73
ENSMUSG00000030557	601	168	478	767	185	1796	208	1226	595	1270	667	2762	471	660	249
ENSMUSG00000030556	39	58	69	31	44	154	47	62	29	144	47	439	42	98	37
ENSMUSG00000030555	101	65	109	101	52	258	78	180	97	112	73	523	106	72	92
ENSMUSG00000030554	67	52	271	118	81	455	109	111	187	264	129	551	152	275	124
ENSMUSG00000030553	0	0	15	7	3	2	13	0	0	4	0	11	0	4	3
ENSMUSG00000074071	8	63	44	64	81	23	81	27	31	35	22	10	10	17	93
ENSMUSG00000005533	151	134	285	276	144	766	179	281	303	535	244	1438	332	578	242
ENSMUSG00000042659	46	54	93	77	18	240	43	57	34	142	46	368	91	166	56
ENSMUSG00000030551	47	72	209	117	65	443	128	49	116	91	71	225	94	63	87
ENSMUSG00000032776	11	51	67	66	26	43	40	89	15	39	20	22	25	40	98
ENSMUSG00000070509	79	70	156	127	49	235	88	79	170	163	113	411	54	172	103
ENSMUSG00000078671	89	113	386	245	119	669	102	382	214	334	223	819	244	265	153
ENSMUSG00000078670	1187	104	1299	1203	116	3347	286	2072	1548	1618	990	5204	745	1299	318
ENSMUSG00000025789	12	32	54	71	55	21	44	22	10	40	16	27	15	25	49
ENSMUSG00000025790	152	63	260	328	102	589	90	169	247	530	212	1007	157	350	130
ENSMUSG00000053025	12	50	40	98	46	55	56	32	30	99	58	351	52	119	65
ENSMUSG00000055652	74	23	121	74	23	217	62	123	35	112	52	521	108	83	67
ENSMUSG00000066406	458	145	1036	854	160	2002	325	1113	785	1609	778	6051	845	1634	515
ENSMUSG00000025754	5	17	16	15	18	7	32	5	4	16	9	11	15	4	46
ENSMUSG00000030612	233	37	502	316	29	774	56	603	363	517	157	1841	249	392	80
ENSMUSG00000030611	110	23	192	140	23	534	50	227	122	386	127	1179	152	295	60
ENSMUSG00000030610	40	45	53	86	52	245	59	178	38	116	37	514	29	108	29
ENSMUSG00000039236	38	16	22	26	5	72	23	83	38	37	3	169	10	40	27
ENSMUSG00000030609	150	24	171	119	54	485	46	315	202	347	220	1707	268	358	134
ENSMUSG00000059146	106	188	296	228	218	446	303	89	85	124	59	29	94	104	224
ENSMUSG00000030606	10	55	20	20	33	36	72	1	19	38	14	11	0	7	34
ENSMUSG00000030607	109	38	86	103	84	112	62	5	158	34	29	18	17	8	56
ENSMUSG00000030605	685	96	901	720	193	2687	210	1140	980	1685	1146	8105	1249	1929	449
ENSMUSG00000039194	8	9	26	14	15	12	30	16	2	18	9	0	9	9	35
ENSMUSG00000039202	253	60	303	404	102	777	181	381	308	780	440	1977	322	480	161
ENSMUSG00000030549	9	29	36	20	16	5	23	2	3	5	3	0	4	3	33
ENSMUSG00000030546	25	34	174	43	38	1082	39	0	63	5	5	5	28	21	31
ENSMUSG00000030545	16	35	154	62	29	274	44	163	68	137	19	484	98	89	66
ENSMUSG00000039099	0	8	15	11	19	6	29	0	0	0	24	6	1	4	19
ENSMUSG00000030544	7	6	8	19	17	0	26	23	2	15	4	0	5	2	31
ENSMUSG00000039187	9	42	28	44	52	32	42	23	13	25	25	218	13	58	47
ENSMUSG00000039176	525	102	429	477	147	1071	203	662	396	765	331	2178	322	505	154
ENSMUSG00000046591	38	71	88	64	63	14	74	20	17	68	26	35	55	23	102
ENSMUSG00000050382	49	24	69	71	57	65	57	10	35	32	28	99	14	73	48
ENSMUSG00000039062	20	70	139	67	64	345	49	69	193	162	74	351	100	90	70
ENSMUSG00000039043	32	16	64	99	27	326	32	176	124	225	91	919	58	161	70
ENSMUSG00000063801	147	37	268	182	39	697	111	519	208	410	196	1994	312	548	150
ENSMUSG00000048897	86	63	89	120	80	83	119	227	42	215	44	423	78	140	86
ENSMUSG00000030538	38	33	66	106	33	197	23	109	72	176	88	759	168	213	64
ENSMUSG00000050973	6	16	70	62	36	67	43	4	35	26	39	114	45	55	40
ENSMUSG00000030539	80	49	147	124	55	214	65	68	106	138	50	360	107	154	95
ENSMUSG00000045467	23	18	21	20	27	2	43	17	10	26	11	6	12	8	44
ENSMUSG00000047084	153	31	118	135	28	316	36	116	95	190	134	708	131	155	47
ENSMUSG00000030534	43	13	60	46	26	197	34	103	65	186	61	406	35	190	43
ENSMUSG00000038943	52	19	29	62	72	60	19	29	13	153	83	712	46	115	119
ENSMUSG00000038930	30	33	53	54	46	111	49	31	13	48	22	134	18	39	70
ENSMUSG00000053158	19	31	105	61	35	149	58	89	58	210	59	694	110	91	83
ENSMUSG00000030530	156	130	324	273	71	358	143	186	309	481	272	1108	255	689	304
ENSMUSG00000030533	81	94	171	182	88	257	107	135	125	155	100	530	76	155	113
ENSMUSG00000030532	55	10	42	41	40	108	20	80	21	74	22	178	39	19	35
ENSMUSG00000038886	272	132	448	420	114	1300	116	463	491	758	351	2828	418	804	165
ENSMUSG00000030528	17	56	103	90	82	68	67	50	31	89	41	191	69	52	71
ENSMUSG00000030527	132	34	214	80	66	250	93	120	139	188	105	281	60	154	181
ENSMUSG00000038797	14	33	59	65	31	34	37	18	22	24	19	106	14	24	34
ENSMUSG00000030541	6605	451	7990	6802	405	14187	1172	16010	5446	8440	4021	15790	3095	5294	1068
ENSMUSG00000030536	350	88	907	648	226	2101	173	411	678	1493	586	6689	1062	1805	395
ENSMUSG00000025723	17	24	10	21	9	35	11	3	15	10	7	56	14	0	3
ENSMUSG00000025724	145	30	290	142	16	395	23	85	76	170	144	890	133	307	68
ENSMUSG00000005621	76	43	204	140	66	289	85	112	100	217	105	390	81	137	103
ENSMUSG00000025726	0	23	30	7	17	5	29	22	0	7	18	5	0	10	38
ENSMUSG00000038763	443	71	486	617	99	1134	206	792	643	1827	825	4027	712	1460	296
ENSMUSG00000025584	108	26	154	84	48	211	48	99	140	212	114	529	128	241	59
ENSMUSG00000025586	0	30	53	64	13	130	47	57	94	93	99	379	117	144	40
ENSMUSG00000061787	1857	97	2513	1941	154	6732	369	3404	1544	4096	1808	14214	2654	3999	1039
ENSMUSG00000061877	16	0	5	6	2	2	15	0	0	0	8	0	0	7	13
ENSMUSG00000062444	36	33	42	56	41	31	71	19	15	42	30	7	18	25	76
ENSMUSG00000045795	83	51	97	60	32	164	65	92	69	141	63	342	53	88	65
ENSMUSG00000038663	606	32	836	807	59	1778	177	2012	474	1138	367	2134	331	521	120
ENSMUSG00000038646	36	20	209	176	28	520	23	219	106	288	147	1115	173	206	57
ENSMUSG00000025813	411	125	373	295	82	459	173	485	370	774	345	1775	321	414	207
ENSMUSG00000025105	0	47	44	30	23	140	43	18	2	57	4	41	3	26	31
ENSMUSG00000025102	28	10	88	87	16	166	20	71	66	126	45	631	87	131	38
ENSMUSG00000025103	791	49	1184	849	50	2881	195	1535	614	1566	815	6228	927	1421	374
ENSMUSG00000038623	79	41	127	68	25	310	34	186	27	123	99	577	142	188	110
ENSMUSG00000025104	63	29	224	120	46	688	52	272	137	211	203	1094	195	191	95
ENSMUSG00000030638	13	18	27	33	31	45	38	0	11	21	21	16	2	16	32
ENSMUSG00000038570	13	6	18	29	16	14	41	24	2	39	6	29	17	20	79
ENSMUSG00000057706	16	73	48	34	46	93	65	32	26	36	23	172	63	54	81
ENSMUSG00000038563	16	36	94	53	28	116	40	86	67	76	23	287	32	74	45
ENSMUSG00000070469	118	72	227	240	97	535	88	119	199	257	93	674	110	319	117
ENSMUSG00000038540	49	23	39	35	36	21	37	13	25	55	19	3	17	12	45
ENSMUSG00000011154	6	14	34	13	15	4	21	0	4	21	5	0	12	7	29
ENSMUSG00000046027	35	67	107	74	56	288	61	61	56	121	27	397	57	104	77
ENSMUSG00000001741	114	9	246	195	74	307	83	192	120	172	119	488	110	137	96
ENSMUSG00000038503	63	8	166	228	40	213	12	224	100	243	206	460	179	445	92
ENSMUSG00000070462	73	23	177	111	66	313	64	61	101	221	132	641	65	232	154
ENSMUSG00000052353	24	60	46	86	72	33	74	30	27	47	17	151	31	37	87
ENSMUSG00000038459	171	27	157	145	31	358	92	133	75	204	127	846	115	254	97
ENSMUSG00000015709	13	31	77	58	62	64	53	33	18	22	22	50	36	31	66
ENSMUSG00000097789	55	44	40	74	59	24	74	14	9	42	30	18	20	18	82
ENSMUSG00000030630	87	19	48	50	12	197	20	56	16	43	51	217	18	45	19
ENSMUSG00000070460	12	46	33	21	45	6	20	17	0	20	6	4	2	2	29
ENSMUSG00000070459	0	27	30	31	1	0	0	0	3	0	0	14	18	1	1
ENSMUSG00000116179	35	0	0	0	1	2	4	10	0	4	3	0	0	1	6
ENSMUSG00000030629	94	61	304	222	50	920	99	387	197	586	142	1462	261	277	100
ENSMUSG00000066372	14	63	36	70	79	14	108	51	7	36	17	7	22	39	121
ENSMUSG00000095664	0	51	62	88	56	17	69	31	30	29	49	14	57	20	69
ENSMUSG00000094950	27	50	92	60	39	18	97	12	0	28	24	5	9	26	97
ENSMUSG00000091006	18	79	104	100	97	19	91	96	21	81	59	10	30	13	123
ENSMUSG00000070458	2	44	45	35	33	0	64	44	2	5	12	0	18	21	56
ENSMUSG00000090806	42	15	38	78	77	30	101	26	10	42	53	7	22	39	96
ENSMUSG00000091205	6	17	13	0	9	4	21	6	0	11	3	0	0	0	12
ENSMUSG00000090436	9	26	55	38	22	11	34	0	4	13	12	0	13	0	19
ENSMUSG00000057540	8	7	4	0	7	0	4	0	0	0	0	0	0	7	13
ENSMUSG00000054498	5	16	3	26	17	0	42	14	5	8	8	11	17	13	26
ENSMUSG00000054054	17	19	8	9	9	0	3	0	0	10	0	5	4	4	13
ENSMUSG00000055610	21	3	13	11	8	7	26	0	0	19	8	0	3	4	10
ENSMUSG00000055571	8	24	11	16	15	6	39	2	5	2	8	0	5	12	26
ENSMUSG00000062426	4	0	10	7	3	0	7	0	2	2	2	0	0	0	7
ENSMUSG00000039608	2	15	16	21	13	8	33	17	3	12	11	4	8	3	11
ENSMUSG00000091239	52	162	219	116	168	38	279	35	16	91	99	6	22	68	232
ENSMUSG00000020168	0	8	8	34	8	3	5	11	10	4	6	1	7	10	54
ENSMUSG00000057067	2	4	10	20	7	2	15	0	0	5	0	0	4	0	6
ENSMUSG00000059319	11	5	47	34	16	2	17	0	9	41	3	0	4	2	1
ENSMUSG00000063394	5	12	11	5	3	4	6	10	0	5	6	2	2	2	8
ENSMUSG00000060688	18	27	13	30	24	3	11	9	3	39	23	7	5	30	32
ENSMUSG00000090949	0	32	21	58	23	13	39	0	0	11	5	2	14	16	43
ENSMUSG00000090362	3	109	92	81	46	29	82	6	16	24	23	0	24	25	88
ENSMUSG00000004651	12	50	60	58	34	15	65	4	0	9	20	0	11	35	67
ENSMUSG00000030562	7	51	209	83	94	728	69	20	223	133	84	600	99	94	82
ENSMUSG00000030560	128	20	396	311	99	1277	50	328	122	1146	306	4295	545	779	209
ENSMUSG00000049583	19	76	90	64	56	6	105	13	18	53	37	6	24	19	49
ENSMUSG00000030559	4	10	15	13	17	14	14	0	0	0	5	7	0	6	4
ENSMUSG00000049791	213	72	361	261	76	648	99	240	358	311	172	901	180	266	140
ENSMUSG00000039405	157	34	378	214	71	1431	75	224	143	299	153	2863	217	452	125
ENSMUSG00000039428	206	51	342	358	68	981	141	406	179	436	243	1309	189	350	103
ENSMUSG00000039391	0	28	14	22	12	5	35	0	0	2	18	6	4	21	17
ENSMUSG00000062797	112	45	253	137	67	561	91	273	204	327	250	1483	230	375	137
ENSMUSG00000030619	70	26	193	207	57	411	57	228	122	243	98	823	121	202	91
ENSMUSG00000030621	671	124	819	609	151	1315	216	1013	465	861	692	2670	423	777	276
ENSMUSG00000030617	4	17	25	29	27	6	42	33	1	19	15	16	12	5	42
ENSMUSG00000030616	23	95	102	98	99	203	129	39	34	73	42	68	61	58	156
ENSMUSG00000051451	118	33	216	115	71	472	58	256	124	141	124	619	89	165	109
ENSMUSG00000039361	461	132	986	672	193	3601	256	1433	664	2148	1068	11041	1642	2057	511
ENSMUSG00000030614	127	11	280	171	3	583	78	352	176	235	142	1079	129	246	91
ENSMUSG00000030615	556	10	679	467	48	1370	99	859	406	1004	326	2777	523	761	126
ENSMUSG00000030613	184	34	568	293	47	1009	80	679	392	478	274	2778	442	517	133
ENSMUSG00000041343	30	11	40	21	21	8	24	20	20	14	18	23	24	36	28
ENSMUSG00000041328	151	28	249	218	54	647	65	232	155	259	135	935	163	223	116
ENSMUSG00000030641	25	4	28	23	11	16	8	0	0	26	5	127	16	39	31
ENSMUSG00000030643	113	64	121	131	74	288	101	104	26	113	61	503	78	193	144
ENSMUSG00000061119	116	73	217	157	65	510	62	46	105	325	137	1013	214	260	71
ENSMUSG00000051515	5	8	70	35	41	55	25	64	6	59	25	89	28	17	47
ENSMUSG00000052572	42	101	116	135	93	158	150	90	92	117	63	183	54	58	99
ENSMUSG00000044952	44	34	53	9	6	73	50	20	36	33	31	85	32	16	31
ENSMUSG00000035704	0	7	20	25	15	32	17	8	8	29	11	65	4	32	33
ENSMUSG00000004508	81	62	245	220	76	561	76	209	166	488	262	1223	194	697	142
ENSMUSG00000035713	34	45	53	52	69	52	58	43	23	50	40	79	29	33	86
ENSMUSG00000048078	111	148	162	94	153	224	117	104	44	102	41	27	58	73	154
ENSMUSG00000018995	71	46	193	244	55	362	109	176	173	268	173	719	129	268	105
ENSMUSG00000035686	58	25	353	102	29	953	35	77	93	87	22	227	35	57	55
ENSMUSG00000030647	744	51	1176	627	93	2938	123	1385	967	1290	702	6023	761	1609	297
ENSMUSG00000051727	25	25	4	17	29	6	28	4	3	5	7	0	0	17	26
ENSMUSG00000025133	223	24	236	212	84	602	31	232	167	347	211	2056	314	367	109
ENSMUSG00000035642	132	36	194	186	40	435	51	337	150	306	117	1070	185	187	89
ENSMUSG00000042797	6	46	124	104	107	42	115	64	10	33	36	6	16	52	118
ENSMUSG00000035623	132	127	253	193	109	406	168	246	112	209	152	668	133	153	178
ENSMUSG00000025439	191	16	326	255	29	746	54	455	203	537	217	2284	247	534	105
ENSMUSG00000030774	58	19	31	33	28	47	31	30	6	85	24	377	33	98	49
ENSMUSG00000035582	8	15	14	5	38	0	22	24	1	11	3	2	0	15	26
ENSMUSG00000030761	89	47	199	119	62	245	97	142	158	280	95	1053	128	257	126
ENSMUSG00000074004	4	8	18	41	24	8	14	0	0	9	7	0	0	14	66
ENSMUSG00000035547	25	47	77	53	28	124	78	40	32	76	36	168	31	46	80
ENSMUSG00000074006	12	12	23	32	28	24	40	27	6	16	5	0	6	0	31
ENSMUSG00000049580	17	24	54	42	26	108	41	18	19	26	79	269	79	34	45
ENSMUSG00000074003	5	29	29	37	43	3	29	17	10	25	12	4	11	9	52
ENSMUSG00000030760	218	85	326	234	134	722	147	349	268	347	181	1168	285	382	168
ENSMUSG00000090958	123	21	55	84	42	93	73	39	70	28	32	375	49	124	84
ENSMUSG00000035401	130	79	304	201	95	434	83	148	99	264	113	624	173	196	143
ENSMUSG00000030753	658	78	1010	96	30	2155	13	1337	770	1979	947	5254	971	1520	16
ENSMUSG00000015957	31	23	48	41	40	94	39	50	29	79	30	291	43	66	39
ENSMUSG00000035354	150	20	244	168	79	580	57	333	222	330	205	1270	195	305	169
ENSMUSG00000052396	14	6	6	23	25	8	24	0	3	10	8	0	11	5	20
ENSMUSG00000030747	1371	149	1747	1404	89	3455	260	2229	1670	1301	673	2137	271	669	196
ENSMUSG00000055407	48	93	99	111	95	104	116	23	74	141	75	388	91	98	129
ENSMUSG00000070436	1841	124	2294	816	317	8642	315	2494	2472	2901	2770	14621	2200	3032	1379
ENSMUSG00000096606	55	21	47	85	42	98	63	54	14	58	25	62	32	21	76
ENSMUSG00000018909	179	81	294	95	128	1183	110	411	113	360	208	1536	200	184	148
ENSMUSG00000035239	2	22	65	38	50	122	61	17	33	62	47	134	45	61	47
ENSMUSG00000030737	142	43	142	148	32	281	75	118	97	279	97	567	144	142	88
ENSMUSG00000035314	130	47	183	137	67	352	98	189	153	153	72	272	43	93	96
ENSMUSG00000035298	0	28	2	37	29	17	38	44	14	39	6	15	13	17	29
ENSMUSG00000030744	4610	82	7489	4598	538	18700	758	9677	5445	11588	4557	43616	9619	9855	2349
ENSMUSG00000035227	150	13	326	219	81	319	74	377	216	199	292	645	110	388	87
ENSMUSG00000035211	7	26	19	11	32	7	33	9	2	20	11	7	6	1	35
ENSMUSG00000030732	9	42	45	17	3	1	57	4	16	6	30	0	15	19	56
ENSMUSG00000058761	176	48	180	126	96	473	96	254	139	184	122	715	99	210	123
ENSMUSG00000030725	8	11	90	51	33	210	31	84	53	107	43	546	84	125	42
ENSMUSG00000030726	28	16	117	65	37	197	57	65	59	114	46	449	94	48	68
ENSMUSG00000051048	5	12	21	27	35	18	29	0	8	19	6	107	2	45	19
ENSMUSG00000030729	22	62	139	146	68	178	100	90	58	161	79	318	90	91	102
ENSMUSG00000044881	85	27	90	73	26	78	36	69	68	130	48	281	34	74	55
ENSMUSG00000030718	40	29	68	110	34	440	29	281	48	204	64	874	166	198	112
ENSMUSG00000047248	82	53	120	110	89	130	87	149	60	74	55	230	42	61	149
ENSMUSG00000032942	64	15	47	230	17	388	17	228	45	47	70	93	14	25	36
ENSMUSG00000033685	143	47	205	240	127	895	78	200	353	326	139	733	249	359	137
ENSMUSG00000030708	35	13	27	8	11	5	41	25	1	25	11	7	18	13	24
ENSMUSG00000030701	36	18	47	36	23	115	42	44	38	52	26	64	5	28	34
ENSMUSG00000030706	234	44	425	425	43	949	146	753	388	797	298	2838	413	472	199
ENSMUSG00000030704	275	56	482	317	24	1467	92	767	513	719	446	4110	446	1083	241
ENSMUSG00000008318	11	29	30	60	30	78	34	38	33	122	18	314	70	93	57
ENSMUSG00000029461	180	41	228	220	61	525	99	254	294	657	21	1265	293	486	129
ENSMUSG00000048779	50	13	62	51	36	87	41	33	18	99	66	545	34	94	34
ENSMUSG00000032875	403	126	509	374	181	1062	178	526	577	621	251	1360	187	611	252
ENSMUSG00000032860	66	42	186	115	49	159	77	224	183	285	240	624	186	354	105
ENSMUSG00000030688	77	14	445	311	107	4604	41	122	266	113	50	229	25	68	38
ENSMUSG00000030691	157	83	264	250	141	503	181	193	240	224	187	818	116	245	147
ENSMUSG00000047767	89	107	103	68	78	189	95	74	69	123	53	235	117	72	37
ENSMUSG00000030651	3	10	19	28	30	9	46	0	0	6	9	9	21	3	37
ENSMUSG00000032812	165	87	301	272	108	817	114	313	344	834	299	2728	309	496	214
ENSMUSG00000110195	135	64	143	168	66	336	114	188	120	458	147	878	191	247	44
ENSMUSG00000030653	174	9	248	64	0	642	0	293	105	54	100	643	0	79	75
ENSMUSG00000001829	415	86	474	375	69	1000	152	584	325	837	288	2398	326	699	172
ENSMUSG00000007946	0	16	32	34	22	16	35	14	5	45	18	4	0	14	32
ENSMUSG00000032737	396	94	674	773	108	1690	159	686	812	1492	744	4332	584	1891	373
ENSMUSG00000032725	105	9	152	92	14	595	38	180	85	296	105	1308	128	159	47
ENSMUSG00000001827	2	10	8	22	17	7	19	0	6	6	7	37	16	6	30
ENSMUSG00000030649	19	17	112	49	19	289	25	45	22	174	94	1054	203	216	127
ENSMUSG00000078630	0	14	24	15	36	26	41	26	11	20	8	41	9	8	37
ENSMUSG00000030842	414	37	623	338	30	1060	89	484	524	991	418	3816	596	1215	213
ENSMUSG00000064307	0	4	19	12	35	64	12	23	34	100	39	408	41	60	31
ENSMUSG00000070426	50	30	136	99	28	174	42	51	115	113	105	404	84	151	35
ENSMUSG00000066306	261	30	338	283	63	1005	102	402	301	424	197	1327	203	360	97
ENSMUSG00000070427	40	35	38	43	12	87	32	26	28	89	54	316	57	113	46
ENSMUSG00000073982	42	22	26	35	12	116	21	32	26	72	58	241	57	90	31
ENSMUSG00000063550	204	61	504	305	78	958	108	350	360	679	262	2111	369	670	147
ENSMUSG00000099481	23	31	18	62	0	99	22	25	69	46	28	166	38	19	24
ENSMUSG00000070425	9	19	60	56	43	47	33	16	10	42	25	13	7	7	47
ENSMUSG00000100254	0	0	0	0	0	0	0	0	0	0	0	0	0	0	0
ENSMUSG00000070424	65	16	73	105	14	182	23	161	46	77	60	260	42	93	23
ENSMUSG00000066279	2	22	18	17	21	21	25	10	0	7	12	20	15	31	48
ENSMUSG00000030996	525	22	734	541	75	2148	92	1540	755	1463	640	4454	529	827	169
ENSMUSG00000030990	109	58	302	160	48	530	78	217	120	478	272	795	176	402	96
ENSMUSG00000044824	0	9	20	13	10	7	28	0	14	8	30	1	11	6	16
ENSMUSG00000073978	9	23	10	49	13	2	71	22	8	20	9	0	6	8	49
ENSMUSG00000030987	105	45	166	94	134	339	132	56	129	112	99	299	121	97	145
ENSMUSG00000073977	3	44	16	8	13	2	26	7	10	1	6	5	10	4	28
ENSMUSG00000030966	49	26	76	56	36	277	38	105	61	34	35	318	49	62	64
ENSMUSG00000073974	8	31	23	48	7	25	46	20	17	11	8	6	4	6	8
ENSMUSG00000030978	80	77	256	130	112	347	116	188	154	437	229	2342	240	456	201
ENSMUSG00000073975	14	27	4	35	42	10	12	0	0	6	13	21	4	28	20
ENSMUSG00000073973	1	26	29	2	37	15	50	1	12	9	15	4	2	21	41
ENSMUSG00000073970	3	1	4	6	3	2	3	0	0	1	18	3	4	0	6
ENSMUSG00000073969	19	6	10	6	10	1	15	12	4	6	8	2	6	9	6
ENSMUSG00000066272	0	7	9	10	8	2	21	21	0	11	2	6	6	2	2
ENSMUSG00000070423	22	5	24	68	34	101	26	32	13	65	32	250	16	48	33
ENSMUSG00000066273	8	42	39	18	24	4	2	0	4	1	4	5	5	2	31
ENSMUSG00000073968	61	15	68	55	23	149	48	158	79	60	55	321	65	88	16
ENSMUSG00000043366	14	20	49	49	68	44	37	6	3	23	28	26	3	33	36
ENSMUSG00000110008	8	16	7	13	0	4	25	0	0	20	10	19	30	0	36
ENSMUSG00000043310	7	35	36	54	25	3	55	0	16	7	10	7	12	15	7
ENSMUSG00000045824	7	2	2	6	12	6	5	0	0	1	0	1	0	0	8
ENSMUSG00000073962	2	12	12	45	37	2	26	0	0	0	0	2	0	32	6
ENSMUSG00000043354	5	6	12	8	20	3	25	0	5	2	16	0	3	10	21
ENSMUSG00000045792	12	5	11	8	12	5	34	25	4	3	14	4	12	8	34
ENSMUSG00000073961	4	25	17	6	15	8	3	0	0	4	20	0	17	2	15
ENSMUSG00000073959	1	5	29	1	7	14	36	0	0	7	0	6	0	13	8
ENSMUSG00000057461	3	6	8	20	12	0	7	2	5	5	10	0	3	3	7
ENSMUSG00000073956	5	32	11	10	3	4	51	16	0	10	1	0	3	14	10
ENSMUSG00000066268	10	37	13	13	43	21	51	10	6	17	10	0	0	9	25
ENSMUSG00000080891	0	11	1	3	2	0	6	6	6	1	0	0	7	12	2
ENSMUSG00000084262	2	6	25	2	23	2	22	8	0	9	11	0	8	14	29
ENSMUSG00000051362	0	6	12	0	2	0	8	0	0	9	1	0	0	4	14
ENSMUSG00000073954	26	12	10	49	8	0	11	0	0	17	7	3	2	0	7
ENSMUSG00000073953	35	22	4	8	37	0	20	0	0	8	14	5	4	0	33
ENSMUSG00000045540	12	38	21	35	21	0	32	0	3	6	11	0	2	2	28
ENSMUSG00000059874	10	3	1	6	8	0	21	5	0	16	5	0	0	7	9
ENSMUSG00000058976	9	27	18	31	33	9	18	23	0	7	8	1	6	2	14
ENSMUSG00000109659	5	3	42	36	17	0	40	11	0	23	3	3	3	2	35
ENSMUSG00000081945	11	41	20	61	9	14	1	0	10	6	3	0	5	3	53
ENSMUSG00000096584	1	8	0	3	13	0	16	2	1	21	0	2	4	0	10
ENSMUSG00000094119	2	23	18	5	11	0	20	4	2	3	2	1	8	1	3
ENSMUSG00000073947	5	5	5	3	4	0	2	5	0	0	2	0	0	0	16
ENSMUSG00000047544	6	4	1	21	10	0	13	0	5	2	8	0	3	5	13
ENSMUSG00000073944	7	23	3	3	17	3	15	6	0	4	0	4	14	6	3
ENSMUSG00000045780	5	40	30	53	54	14	50	22	3	41	27	3	10	7	49
ENSMUSG00000099687	6	5	11	10	15	15	30	6	3	26	10	12	12	8	31
ENSMUSG00000096516	2	9	8	6	11	0	19	8	11	0	2	0	6	6	11
ENSMUSG00000047545	4	7	10	5	4	4	9	2	0	0	23	0	3	4	16
ENSMUSG00000094822	32	20	39	29	30	7	37	6	0	16	1	0	4	5	46
ENSMUSG00000047535	12	24	23	53	20	10	24	0	0	19	5	9	8	6	36
ENSMUSG00000058200	0	13	27	25	29	8	24	0	0	9	6	0	1	10	6
ENSMUSG00000063615	10	38	27	38	45	14	46	0	2	15	19	0	8	21	50
ENSMUSG00000073937	9	87	23	57	25	11	43	10	0	6	1	0	15	13	37
ENSMUSG00000094520	21	48	10	13	4	10	6	6	4	2	5	7	4	5	73
ENSMUSG00000051437	30	18	20	11	29	17	14	3	6	12	9	5	10	0	24
ENSMUSG00000042909	2	26	10	6	30	0	11	6	6	11	3	0	21	3	12
ENSMUSG00000072244	15	28	34	24	59	20	48	44	4	48	35	21	2	22	46
ENSMUSG00000056144	19	3	70	41	28	231	16	85	34	72	38	448	42	80	22
ENSMUSG00000094063	0	0	10	11	1	0	29	1	1	1	2	0	0	14	24
ENSMUSG00000066263	4	9	3	22	10	8	9	9	10	8	17	0	1	28	4
ENSMUSG00000066262	17	17	2	4	16	0	61	22	3	12	15	1	7	2	52
ENSMUSG00000073932	0	7	23	14	6	0	12	13	2	6	5	0	0	0	3
ENSMUSG00000049797	5	34	29	13	43	10	54	16	9	35	9	1	10	23	19
ENSMUSG00000090219	12	31	7	51	59	2	64	4	1	20	4	14	11	3	8
ENSMUSG00000110012	21	7	7	33	8	0	15	21	4	10	13	0	3	0	30
ENSMUSG00000073931	0	21	15	4	13	9	9	0	2	20	8	2	5	0	24
ENSMUSG00000055643	0	12	24	7	16	3	34	22	0	17	18	8	8	3	13
ENSMUSG00000051340	31	38	19	23	34	0	64	0	6	44	0	2	15	12	50
ENSMUSG00000060441	33	32	44	23	41	53	37	28	5	61	28	147	34	10	37
ENSMUSG00000090215	11	6	30	15	3	27	25	0	0	20	4	34	7	0	21
ENSMUSG00000078616	0	9	3	12	15	25	8	0	0	12	0	25	6	4	17
ENSMUSG00000066258	50	32	96	87	19	248	68	82	93	67	61	343	59	54	70
ENSMUSG00000057143	24	23	67	69	12	269	24	53	30	131	25	379	77	105	24
ENSMUSG00000052749	7	74	31	44	42	28	69	15	16	36	17	52	5	16	65
ENSMUSG00000073928	15	4	10	4	13	0	12	0	0	1	11	0	8	0	9
ENSMUSG00000030921	81	26	155	71	32	340	41	120	60	228	74	1148	72	166	61
ENSMUSG00000057596	39	1	65	34	16	127	17	53	25	16	9	228	19	42	43
ENSMUSG00000073926	3	15	11	11	7	5	16	21	1	6	6	3	7	4	7
ENSMUSG00000051182	3	13	12	14	23	5	12	0	0	3	12	1	0	5	3
ENSMUSG00000073927	17	5	32	4	7	4	12	0	5	2	17	17	4	7	8
ENSMUSG00000073922	9	32	17	10	19	8	26	10	3	13	4	0	3	1	18
ENSMUSG00000073924	4	46	4	1	14	8	39	3	2	17	11	0	8	7	41
ENSMUSG00000043073	1	16	17	14	17	13	39	0	0	5	7	0	7	11	21
ENSMUSG00000054568	0	13	10	27	23	6	26	18	0	24	11	0	20	4	18
ENSMUSG00000044705	0	24	8	3	18	3	7	0	2	1	1	0	2	5	10
ENSMUSG00000094531	12	0	23	25	5	5	5	2	0	8	17	4	0	11	12
ENSMUSG00000096029	7	12	13	18	3	4	4	1	2	6	4	16	5	2	6
ENSMUSG00000041885	0	20	0	5	5	8	6	0	3	8	0	0	8	10	18
ENSMUSG00000044120	6	35	6	34	35	0	42	0	3	7	18	3	0	7	59
ENSMUSG00000095248	1	3	2	24	12	6	5	34	14	4	4	0	5	6	17
ENSMUSG00000047794	5	2	22	14	13	5	25	28	0	8	6	0	1	5	40
ENSMUSG00000048425	10	15	5	29	20	9	14	1	0	10	5	2	0	8	22
ENSMUSG00000073909	3	3	8	12	2	0	11	3	2	2	5	4	0	0	3
ENSMUSG00000073907	2	10	9	8	9	10	25	10	4	15	10	2	7	20	2
ENSMUSG00000050266	3	10	7	22	9	9	25	0	0	8	5	2	11	0	16
ENSMUSG00000030897	16	7	12	28	13	7	25	0	0	3	14	2	0	4	28
ENSMUSG00000078611	18	16	3	12	17	0	9	6	6	7	9	5	16	4	12
ENSMUSG00000044465	87	99	116	141	101	175	202	189	126	143	59	291	76	142	201
ENSMUSG00000037060	223	8	381	243	51	1118	45	445	268	556	318	3713	462	692	200
ENSMUSG00000052305	16492	2417	34740	14495	6401	50962	2354	78108	98669	51851	5632	42803	10092	77473	3943
ENSMUSG00000078621	0	3	0	4	4	0	5	0	2	1	0	0	0	2	10
ENSMUSG00000052217	0	7	4	0	3	0	0	0	2	0	0	0	0	0	6
ENSMUSG00000052187	0	0	4	0	4	0	2	0	0	0	0	0	0	0	5
ENSMUSG00000073940	9176	1492	16968	7157	3805	25809	1183	53704	84607	26437	3279	21795	5334	41042	2004
ENSMUSG00000036989	32	35	104	117	26	158	27	77	75	129	56	357	61	114	61
ENSMUSG00000037032	290	43	376	334	41	1098	138	473	354	314	234	925	159	210	103
ENSMUSG00000037049	891	114	863	830	109	1919	159	1158	823	1495	654	5289	594	1463	305
ENSMUSG00000030881	47	30	108	66	47	237	60	87	76	183	97	599	103	142	82
ENSMUSG00000089847	168	24	225	228	51	780	76	354	271	530	258	2019	366	522	167
ENSMUSG00000110234	0	0	1	3	5	0	5	9	5	14	11	79	0	5	0
ENSMUSG00000030882	47	141	100	147	93	101	140	37	17	16	65	27	67	42	180
ENSMUSG00000030888	32	86	124	76	22	295	46	66	107	237	103	907	153	184	80
ENSMUSG00000030890	153	21	400	277	46	756	56	355	424	636	261	2797	436	596	130
ENSMUSG00000043866	190	36	320	190	107	789	103	389	230	603	203	2660	362	806	175
ENSMUSG00000030894	245	46	337	182	69	623	86	222	194	406	146	1364	203	423	120
ENSMUSG00000045868	214	1	473	285	73	1215	126	581	205	483	227	2874	330	368	133
ENSMUSG00000108948	0	28	59	16	27	6	41	35	0	9	16	3	14	15	53
ENSMUSG00000064223	10	10	57	11	37	4	14	0	4	6	8	0	3	8	39
ENSMUSG00000096714	6	42	32	21	24	9	23	13	5	4	4	0	8	5	43
ENSMUSG00000036744	5	8	19	14	19	16	40	12	25	16	3	0	0	28	64
ENSMUSG00000073901	2	4	10	10	4	10	21	3	0	10	17	0	2	0	19
ENSMUSG00000109058	5	5	13	27	18	5	11	0	1	2	9	9	2	6	42
ENSMUSG00000069390	16	7	4	9	16	12	16	4	0	7	6	2	4	0	12
ENSMUSG00000109354	7	31	24	23	24	3	17	9	1	15	7	15	3	4	9
ENSMUSG00000062553	25	49	4	2	39	5	6	19	0	32	19	0	1	16	65
ENSMUSG00000036647	5	9	31	12	12	4	33	4	0	10	6	4	14	6	36
ENSMUSG00000036862	236	129	393	388	183	614	166	224	415	552	274	1922	221	558	220
ENSMUSG00000030879	148	30	308	248	80	860	124	246	295	519	229	1567	293	686	184
ENSMUSG00000078606	253	65	450	290	74	1158	130	598	189	432	234	2846	331	381	123
ENSMUSG00000070417	7	16	24	9	10	7	19	22	1	19	4	5	0	6	45
ENSMUSG00000049674	4	2	8	6	5	4	5	3	0	6	6	0	9	0	20
ENSMUSG00000062987	20	11	21	15	27	3	26	9	0	8	11	0	0	1	37
ENSMUSG00000073896	8	14	6	9	18	6	44	6	4	17	18	0	2	14	13
ENSMUSG00000016626	0	8	22	19	11	8	28	0	6	2	13	0	16	8	28
ENSMUSG00000051041	82	27	120	102	7	347	29	138	108	108	110	599	51	149	47
ENSMUSG00000048236	6	7	8	6	13	1	11	11	0	2	0	0	12	4	7
ENSMUSG00000109542	4	1	8	9	3	4	8	0	0	0	0	0	0	2	5
ENSMUSG00000095212	18	19	29	26	10	0	12	0	2	4	6	0	5	0	5
ENSMUSG00000094197	7	15	2	5	8	2	0	0	0	21	0	0	0	1	10
ENSMUSG00000095301	11	12	2	14	13	9	15	0	6	15	3	0	12	3	10
ENSMUSG00000096151	24	20	2	2	2	14	6	0	5	2	5	5	2	3	9
ENSMUSG00000036528	194	85	187	163	66	283	78	215	136	114	91	345	51	125	37
ENSMUSG00000048065	7	28	17	29	6	6	41	6	9	12	5	4	5	10	34
ENSMUSG00000094426	4	6	5	2	7	2	9	0	5	2	6	0	0	2	5
ENSMUSG00000059031	0	14	40	7	15	25	11	0	0	19	0	10	5	5	14
ENSMUSG00000054236	53	58	30	17	35	7	21	18	4	12	10	4	21	3	56
ENSMUSG00000078118	2	24	16	9	6	3	7	0	1	0	3	4	5	1	12
ENSMUSG00000110171	43	1	16	42	48	9	40	34	9	4	28	2	20	14	10
ENSMUSG00000095929	24	6	23	21	1	3	18	0	9	27	5	4	18	2	6
ENSMUSG00000096465	5	33	10	15	25	26	46	18	0	5	7	2	11	20	4
ENSMUSG00000094612	6	17	3	6	11	0	2	0	0	0	0	0	2	0	16
ENSMUSG00000110253	0	25	1	4	13	2	25	0	0	2	12	2	2	0	14
ENSMUSG00000095239	5	6	1	4	10	4	6	0	1	28	4	1	0	0	24
ENSMUSG00000058014	18	10	6	43	12	0	30	0	4	0	6	2	12	2	17
ENSMUSG00000058244	2	6	30	4	10	12	3	15	4	11	2	0	0	4	39
ENSMUSG00000061000	8	9	11	10	13	4	7	4	0	0	0	0	0	10	8
ENSMUSG00000063764	10	0	2	10	16	6	21	2	0	15	0	0	7	2	15
ENSMUSG00000049280	0	14	5	9	33	12	18	15	0	2	6	0	4	0	35
ENSMUSG00000096209	9	6	2	4	22	2	4	0	12	4	2	0	6	5	16
ENSMUSG00000062434	22	14	0	21	14	14	2	0	0	6	4	0	2	1	22
ENSMUSG00000066240	1	24	9	18	2	2	28	0	0	10	11	1	0	0	33
ENSMUSG00000049709	230	26	230	183	52	386	58	551	165	492	220	1904	387	496	105
ENSMUSG00000031029	55	43	135	131	40	238	68	131	197	207	113	432	123	276	64
ENSMUSG00000036111	0	21	40	35	22	164	21	10	25	42	39	134	4	34	52
ENSMUSG00000031028	9	120	133	43	55	75	119	9	47	18	29	12	14	19	116
ENSMUSG00000048330	6	36	124	64	70	78	46	51	76	103	47	61	28	57	73
ENSMUSG00000031026	0	51	56	84	66	22	98	4	18	39	23	5	43	14	138
ENSMUSG00000031027	0	34	16	13	13	16	26	4	1	7	4	0	16	2	13
ENSMUSG00000035951	16	4	7	7	13	2	18	0	0	4	3	2	0	4	12
ENSMUSG00000046364	1601	69	2575	1283	144	6224	235	1992	1992	4456	1996	15647	3100	4543	854
ENSMUSG00000031023	24	26	8	14	14	25	9	35	13	28	12	114	27	33	40
ENSMUSG00000031022	0	0	15	18	20	6	22	0	0	3	9	9	2	0	51
ENSMUSG00000031024	114	42	270	159	91	380	62	169	159	233	137	580	81	216	111
ENSMUSG00000034825	11	13	26	34	47	12	31	0	4	20	12	197	57	70	39
ENSMUSG00000031021	148	16	294	174	52	608	24	241	171	440	231	2337	234	477	128
ENSMUSG00000007279	151	53	162	99	29	98	75	142	154	280	219	920	177	436	108
ENSMUSG00000047554	121	12	368	164	74	604	107	360	253	519	253	1551	329	380	135
ENSMUSG00000035901	437	59	732	674	172	1727	187	870	747	1309	752	3960	544	1425	230
ENSMUSG00000031015	79	35	195	197	78	531	126	104	151	246	116	1134	288	306	139
ENSMUSG00000066232	711	46	1387	933	119	2671	264	1770	705	2085	1208	9499	1367	2245	448
ENSMUSG00000061079	28	31	34	65	17	83	31	43	31	103	13	208	18	101	24
ENSMUSG00000031016	16	68	90	54	67	116	53	102	153	84	68	260	126	83	38
ENSMUSG00000030790	18	16	52	20	50	681	23	65	24	68	21	225	21	35	9
ENSMUSG00000030787	92	63	184	140	27	661	45	165	134	205	68	528	163	72	56
ENSMUSG00000005686	122	42	157	114	40	319	74	167	123	165	97	665	135	216	78
ENSMUSG00000030788	135	51	397	263	141	1698	168	566	321	712	313	2525	471	671	257
ENSMUSG00000038371	257	65	369	363	121	1027	96	375	265	567	276	1584	229	454	175
ENSMUSG00000005611	142	38	194	118	60	679	65	110	207	119	79	222	43	69	87
ENSMUSG00000005609	157	38	315	145	24	450	92	259	142	281	175	1109	159	234	136
ENSMUSG00000038296	78	26	84	68	15	170	26	20	49	137	79	487	45	116	55
ENSMUSG00000005610	4601	269	6935	5219	479	13499	901	8705	4921	9980	4818	32967	5342	9206	1370
ENSMUSG00000059263	500	100	831	759	132	2070	221	1698	628	1733	817	7441	1031	1774	465
ENSMUSG00000030772	369	59	1087	896	263	7634	46	123	1253	195	214	1029	130	297	116
ENSMUSG00000038244	204	108	565	400	165	1025	149	230	579	1008	460	3376	525	1100	308
ENSMUSG00000030770	218	91	331	318	101	1155	145	276	388	490	313	2030	290	688	203
ENSMUSG00000098132	32	71	30	26	39	77	52	22	27	47	27	26	45	10	29
ENSMUSG00000055320	203	66	370	215	59	606	93	777	154	970	227	1017	301	737	120
ENSMUSG00000055116	47	32	127	104	75	519	75	150	16	122	154	983	24	204	119
ENSMUSG00000038187	74	14	84	99	28	310	32	192	77	212	102	824	154	174	122
ENSMUSG00000030759	108	42	117	64	90	384	74	178	97	160	117	1287	322	149	118
ENSMUSG00000038156	183	78	506	364	161	1261	123	324	626	480	183	1939	323	453	154
ENSMUSG00000055723	416	49	708	591	69	1988	166	1660	505	2699	1412	18239	2445	3120	786
ENSMUSG00000030754	327	29	570	405	65	1402	76	607	365	835	435	4042	636	854	207
ENSMUSG00000030751	505	71	1070	747	70	2684	130	1610	714	1733	940	8794	1284	1601	341
ENSMUSG00000030670	22	9	19	13	20	48	25	14	24	15	17	95	11	17	26
ENSMUSG00000030669	1	2	5	4	5	2	16	0	0	15	5	0	1	6	5
ENSMUSG00000030671	81	61	228	101	88	844	81	80	141	106	74	608	87	144	69
ENSMUSG00000030666	0	7	4	5	16	16	15	0	0	0	2	10	0	0	6
ENSMUSG00000048782	7	22	47	19	23	42	42	43	28	25	13	69	9	39	40
ENSMUSG00000030663	175	14	198	236	31	627	54	284	172	397	225	1592	277	443	56
ENSMUSG00000045659	20	48	71	95	72	388	59	38	91	91	26	120	36	101	86
ENSMUSG00000051910	127	123	251	175	112	429	135	263	141	192	100	399	43	159	129
ENSMUSG00000090862	1447	62	2187	1395	148	5404	233	2658	1771	3557	1533	11444	2471	3390	612
ENSMUSG00000030659	30	8	37	24	25	126	11	79	23	64	47	582	24	112	20
ENSMUSG00000030660	210	35	440	292	74	1232	121	334	352	563	307	2216	519	521	179
ENSMUSG00000030657	60	52	153	185	109	121	116	82	62	134	67	178	49	99	76
ENSMUSG00000030654	70	16	336	292	97	1300	37	380	204	561	267	2984	303	453	163
ENSMUSG00000008683	1663	95	3286	2123	288	8588	330	3522	2364	4541	1704	16087	4085	4875	905
ENSMUSG00000030655	413	118	778	625	217	1762	234	850	510	995	438	2774	711	847	247
ENSMUSG00000058420	82	21	28	12	27	38	20	31	26	32	29	58	30	19	42
ENSMUSG00000095115	237	151	487	462	117	1293	163	400	469	1027	497	3906	476	894	268
ENSMUSG00000030652	258	65	234	243	67	454	92	392	138	287	102	1329	173	208	100
ENSMUSG00000042246	41	23	43	99	28	82	54	73	62	96	25	256	52	57	62
ENSMUSG00000030650	20	21	44	26	35	23	39	11	5	25	11	8	6	1	57
ENSMUSG00000033917	244	41	385	274	28	1307	67	582	306	606	334	2833	243	553	72
ENSMUSG00000033904	8	33	41	35	44	52	43	48	42	46	33	131	46	78	60
ENSMUSG00000066197	43	43	48	15	36	0	40	14	10	10	21	6	21	6	43
ENSMUSG00000030954	0	7	18	10	14	4	11	0	0	4	3	0	0	0	26
ENSMUSG00000030963	9	19	9	5	20	2	11	11	0	4	0	3	1	5	23
ENSMUSG00000030968	5	30	20	5	26	1	23	2	0	8	4	0	2	4	22
ENSMUSG00000030972	18	22	67	53	34	68	47	41	39	23	7	8	3	24	20
ENSMUSG00000030982	166	138	309	223	168	628	182	256	201	369	213	1556	171	311	222
ENSMUSG00000030980	46	62	145	95	43	271	74	150	48	167	77	235	116	108	111
ENSMUSG00000073856	103	30	74	56	84	30	61	23	10	59	38	26	35	39	111
ENSMUSG00000008734	78	30	153	103	78	364	42	81	136	280	103	612	112	153	61
ENSMUSG00000030945	39	26	51	65	26	7	72	25	8	30	22	0	29	5	56
ENSMUSG00000033533	3	6	28	19	13	2	21	0	0	0	3	1	0	3	11
ENSMUSG00000030942	53	28	165	139	34	401	53	205	98	131	112	797	205	153	71
ENSMUSG00000030935	0	13	72	11	11	490	39	1	8	27	5	6	4	6	32
ENSMUSG00000030929	10	120	70	57	43	162	89	79	13	93	22	245	98	89	90
ENSMUSG00000030924	13	9	15	14	33	66	22	19	5	28	13	122	30	30	26
ENSMUSG00000030911	0	19	2	15	16	0	10	5	3	19	13	10	2	13	40
ENSMUSG00000030909	6	29	26	27	23	0	61	12	0	4	17	4	8	2	32
ENSMUSG00000030905	0	15	47	23	10	45	17	4	2	7	18	66	19	7	17
ENSMUSG00000048787	54	59	164	90	76	241	67	138	68	260	145	530	123	203	138
ENSMUSG00000030922	46	70	127	88	18	122	26	161	53	127	67	250	140	85	66
ENSMUSG00000052273	23	73	116	93	72	44	104	25	11	44	36	22	9	20	101
ENSMUSG00000030917	416	19	319	340	52	1146	64	401	273	588	312	2742	274	538	153
ENSMUSG00000062017	13	12	47	20	33	12	49	5	6	9	23	0	12	6	38
ENSMUSG00000054746	38	35	38	26	23	9	42	9	7	3	9	0	6	6	44
ENSMUSG00000051900	0	17	27	29	23	4	28	19	0	4	15	5	2	22	45
ENSMUSG00000030889	29	79	83	116	37	72	51	39	34	78	17	67	13	25	114
ENSMUSG00000030880	7	37	87	37	31	119	37	73	59	87	43	327	62	72	50
ENSMUSG00000030877	0	25	4	12	17	8	15	0	4	0	4	8	7	9	21
ENSMUSG00000035064	179	71	112	138	57	300	62	71	191	227	117	403	120	107	121
ENSMUSG00000030878	81	63	128	56	41	303	77	83	65	220	85	806	120	164	91
ENSMUSG00000034990	3	34	55	78	60	14	81	25	3	46	16	20	16	17	79
ENSMUSG00000030876	170	22	488	405	81	804	144	432	248	788	483	2687	578	1015	210
ENSMUSG00000035004	14	12	27	17	3	72	25	28	25	72	7	234	35	83	44
ENSMUSG00000046321	19	30	38	33	24	4	51	28	20	25	13	6	8	1	37
ENSMUSG00000000216	3	24	21	17	13	9	29	0	5	14	10	3	6	2	24
ENSMUSG00000063317	287	72	203	234	92	424	189	263	83	244	106	828	227	226	88
ENSMUSG00000030884	5224	194	8221	5353	497	17756	931	13543	5020	9659	4261	40195	5873	6972	1676
ENSMUSG00000030887	424	30	319	354	52	1031	121	1041	297	860	379	2927	689	461	176
ENSMUSG00000046096	52	9	232	138	53	698	63	399	178	196	96	1251	214	251	80
ENSMUSG00000030873	0	20	25	19	15	9	18	0	2	7	7	2	8	4	29
ENSMUSG00000034951	79	33	129	143	65	370	69	108	108	191	98	629	132	192	62
ENSMUSG00000030872	217	35	252	231	120	633	176	216	276	548	160	1371	234	414	153
ENSMUSG00000030871	35	32	99	91	39	203	64	82	110	266	82	1134	157	193	89
ENSMUSG00000030870	203	45	412	324	98	887	137	432	259	689	295	2681	538	642	221
ENSMUSG00000030869	225	46	320	123	35	433	90	256	299	275	138	902	136	385	77
ENSMUSG00000044702	50	30	64	29	54	54	72	0	7	23	19	57	20	32	57
ENSMUSG00000030865	11	41	14	63	19	117	17	5	0	105	25	109	8	22	8
ENSMUSG00000030868	50	31	70	47	9	336	26	119	96	158	80	779	76	101	44
ENSMUSG00000030867	5	22	11	14	31	4	36	5	0	35	8	146	28	25	12
ENSMUSG00000066189	15	7	30	44	19	8	23	0	0	27	9	14	8	16	64
ENSMUSG00000052889	47	59	64	45	51	174	85	111	18	98	35	239	60	73	131
ENSMUSG00000030779	167	91	267	159	69	430	122	88	122	241	118	449	76	148	186
ENSMUSG00000030769	5	24	16	9	20	14	27	0	4	5	4	7	4	2	35
ENSMUSG00000030762	17	15	22	61	15	83	25	6	14	32	34	263	2	32	40
ENSMUSG00000052707	116	65	165	114	107	347	153	207	115	229	110	485	148	202	183
ENSMUSG00000030757	23	33	60	59	44	31	61	67	18	10	25	19	27	12	73
ENSMUSG00000030766	82	44	174	140	108	253	81	124	69	193	60	289	155	114	130
ENSMUSG00000030763	96	12	141	162	32	374	52	208	94	199	101	716	103	187	59
ENSMUSG00000078591	5	22	43	20	41	10	64	27	2	13	24	4	8	2	22
ENSMUSG00000030752	58	68	44	54	25	83	37	84	33	34	36	142	10	55	42
ENSMUSG00000030750	323	57	391	278	36	1032	99	556	426	669	311	2263	541	594	175
ENSMUSG00000030748	140	41	194	177	69	502	68	192	100	635	199	3244	552	692	163
ENSMUSG00000032777	450	100	496	341	105	726	153	380	460	607	204	1650	295	590	216
ENSMUSG00000032743	95	170	334	213	141	316	161	179	113	206	128	647	81	172	179
ENSMUSG00000046182	59	27	91	107	52	249	65	142	57	77	37	535	54	108	90
ENSMUSG00000000131	97	85	150	168	132	485	158	198	155	272	93	530	136	229	188
ENSMUSG00000030742	0	12	15	26	33	23	39	17	3	26	6	16	20	19	43
ENSMUSG00000030722	27	35	101	25	41	119	50	56	42	62	49	152	20	77	68
ENSMUSG00000030724	44	29	52	53	36	176	36	33	4	22	14	9	9	0	37
ENSMUSG00000030741	74	32	171	166	43	464	55	184	167	338	86	1052	102	220	77
ENSMUSG00000042978	129	69	124	152	47	198	80	328	287	215	90	446	97	115	80
ENSMUSG00000030727	64	23	66	46	35	135	46	39	68	131	44	321	47	80	67
ENSMUSG00000030730	4	16	37	33	35	39	31	9	15	5	29	3	3	28	51
ENSMUSG00000030733	86	42	131	129	37	251	52	149	115	178	100	454	102	109	57
ENSMUSG00000073838	331	61	423	383	51	693	97	602	377	473	218	1610	154	520	120
ENSMUSG00000032637	39	13	104	158	49	262	56	145	96	206	111	537	105	219	81
ENSMUSG00000030717	0	37	65	13	24	106	9	8	5	70	28	274	85	47	25
ENSMUSG00000030738	421	47	634	399	80	1289	94	718	554	1230	471	3856	644	915	217
ENSMUSG00000030720	26	30	62	44	23	145	48	24	19	83	39	190	26	62	33
ENSMUSG00000042759	22	63	41	33	55	31	46	14	2	14	6	28	38	34	44
ENSMUSG00000044701	0	9	9	0	14	0	13	0	4	0	0	6	7	0	15
ENSMUSG00000063065	109	8	79	118	36	435	29	100	142	254	175	881	130	209	50
ENSMUSG00000030703	7	9	14	11	25	11	18	7	6	13	19	30	0	14	19
ENSMUSG00000030699	10	12	16	31	34	4	25	7	2	3	8	9	0	2	37
ENSMUSG00000042675	197	3	123	120	30	396	27	169	184	210	81	852	116	250	62
ENSMUSG00000030714	0	17	38	55	14	80	20	64	25	64	34	173	15	27	21
ENSMUSG00000030711	17	4	198	69	17	524	20	202	128	85	26	274	95	46	20
ENSMUSG00000059772	29	10	39	19	2	123	11	16	28	14	34	137	40	59	20
ENSMUSG00000047721	195	40	196	139	42	371	76	206	246	354	108	1357	331	521	198
ENSMUSG00000030707	92	5	314	110	54	903	22	311	186	666	237	2801	492	544	191
ENSMUSG00000030697	161	31	189	168	65	458	94	199	198	327	152	1127	224	389	99
ENSMUSG00000052301	41	28	56	52	23	2	47	24	13	26	30	4	7	24	32
ENSMUSG00000030689	34	19	113	90	33	137	27	29	54	162	46	284	48	153	109
ENSMUSG00000042606	24	29	34	26	38	73	14	53	25	33	31	77	17	41	36
ENSMUSG00000060538	90	8	154	88	32	357	30	152	87	264	96	1050	123	211	85
ENSMUSG00000059981	142	59	208	216	81	648	55	259	226	460	210	966	186	304	106
ENSMUSG00000030685	4	16	30	19	17	17	13	23	20	10	22	16	11	33	30
ENSMUSG00000046378	0	7	12	17	28	8	20	0	0	11	8	0	0	16	14
ENSMUSG00000030683	43	23	39	43	36	26	36	12	19	39	40	90	16	55	37
ENSMUSG00000097075	0	12	22	34	29	11	35	11	8	0	9	29	1	4	24
ENSMUSG00000030682	47	26	112	213	40	510	32	189	124	368	158	1237	179	311	85
ENSMUSG00000030678	60	52	185	151	35	297	63	123	124	286	129	958	102	250	58
ENSMUSG00000030677	34	20	14	51	25	28	61	11	6	94	16	392	47	82	49
ENSMUSG00000049350	0	9	8	5	14	0	5	0	2	4	4	0	6	9	8
ENSMUSG00000045165	48	12	71	51	32	227	18	63	21	62	48	190	57	34	25
ENSMUSG00000030674	10	16	25	10	26	11	40	0	6	17	2	26	10	11	30
ENSMUSG00000030681	281	75	318	274	67	829	109	415	266	1329	545	4389	747	1149	320
ENSMUSG00000107068	0	0	167	101	29	169	90	226	178	263	78	231	117	158	0
ENSMUSG00000030680	104	8	3	23	0	13	3	1	1	14	19	12	3	30	33
ENSMUSG00000045114	0	0	6	1	4	0	3	0	3	0	1	1	5	0	10
ENSMUSG00000051457	14	20	48	35	13	103	20	30	13	76	64	349	63	24	49
ENSMUSG00000042502	48	54	127	146	12	377	58	298	201	306	151	1345	117	116	69
ENSMUSG00000030672	10	21	10	4	8	2	10	12	0	5	1	15	4	4	16
ENSMUSG00000042492	81	83	84	116	65	297	66	124	114	266	75	750	141	221	120
ENSMUSG00000054716	91	23	180	77	45	260	23	209	101	210	141	1050	162	294	97
ENSMUSG00000000486	16	24	33	36	34	59	26	40	0	34	19	51	33	28	38
ENSMUSG00000045598	28	38	44	68	48	104	36	64	37	68	58	178	52	43	64
ENSMUSG00000042462	477	11	406	263	14	553	65	560	338	731	217	1974	317	523	100
ENSMUSG00000049091	219	42	301	188	40	610	67	236	224	370	203	1179	191	295	131
ENSMUSG00000030830	35	28	68	33	59	136	92	16	24	60	20	53	16	12	58
ENSMUSG00000047371	106	37	132	67	49	279	58	96	78	196	124	610	81	118	82
ENSMUSG00000054381	35	26	77	68	36	131	54	20	31	38	37	252	47	62	77
ENSMUSG00000078580	29	41	63	47	10	154	36	91	38	90	33	294	90	100	61
ENSMUSG00000030823	17	30	76	45	32	131	68	44	44	103	56	327	62	91	93
ENSMUSG00000058966	523	85	270	474	69	770	209	829	483	971	585	3815	796	1044	342
ENSMUSG00000030695	4820	458	5915	5514	428	10490	879	7730	6794	12889	5756	35841	5651	13571	2216
ENSMUSG00000114515	0	5	5	3	7	0	12	0	2	9	2	36	1	0	9
ENSMUSG00000045251	14	10	98	28	38	70	21	38	2	63	9	105	13	30	18
ENSMUSG00000045757	50	40	114	45	36	201	33	92	54	90	38	295	22	53	36
ENSMUSG00000042423	24	33	81	31	43	103	38	62	80	65	54	149	69	51	45
ENSMUSG00000048921	75	30	45	38	32	41	41	17	19	33	4	59	15	36	42
ENSMUSG00000030822	13	16	92	69	31	130	75	44	68	123	42	139	80	71	52
ENSMUSG00000030815	54	41	113	59	25	189	19	32	51	87	64	412	58	51	52
ENSMUSG00000057176	13	28	50	54	44	95	43	54	28	74	16	194	41	77	44
ENSMUSG00000030816	110	60	168	174	41	344	75	236	151	286	109	1001	163	274	92
ENSMUSG00000053877	26	118	137	148	69	440	162	90	173	355	99	316	73	407	266
ENSMUSG00000106715	0	0	11	0	0	12	0	0	0	35	0	6	0	0	0
ENSMUSG00000045639	106	66	167	175	96	384	52	225	154	196	94	484	89	191	58
ENSMUSG00000030814	47	84	85	129	48	86	81	40	54	114	64	281	66	83	108
ENSMUSG00000042340	60	4	48	11	9	86	6	40	22	67	39	178	3	38	24
ENSMUSG00000060034	18	17	13	9	11	6	15	0	0	18	2	0	0	10	29
ENSMUSG00000030811	74	66	40	43	90	120	81	49	20	108	34	143	58	50	78
ENSMUSG00000043964	119	26	354	180	42	681	25	255	202	412	173	1906	173	369	146
ENSMUSG00000030806	27	24	36	43	28	47	45	14	1	22	17	31	1	31	35
ENSMUSG00000030805	57	24	95	107	20	201	47	111	125	150	65	319	86	186	32
ENSMUSG00000042308	72	65	136	108	67	160	82	123	99	151	55	190	68	114	95
ENSMUSG00000042289	120	12	283	118	25	719	28	166	211	358	92	1225	204	247	87
ENSMUSG00000049728	96	76	124	66	73	62	68	46	40	93	21	205	30	115	93
ENSMUSG00000049739	130	96	261	214	87	312	108	89	62	141	47	393	55	110	92
ENSMUSG00000044139	6	10	37	19	13	20	29	14	4	6	3	32	4	17	29
ENSMUSG00000096145	25	8	9	21	9	61	29	16	14	35	42	323	27	76	8
ENSMUSG00000030801	57	11	67	102	33	389	21	145	106	120	87	628	123	125	66
ENSMUSG00000030800	0	4	12	6	22	6	20	4	0	0	2	0	0	0	16
ENSMUSG00000070371	82	24	127	55	64	213	56	70	48	168	84	329	43	109	79
ENSMUSG00000030802	382	17	470	353	93	1534	62	790	363	893	417	4018	505	799	252
ENSMUSG00000030795	93	33	94	102	76	226	61	84	108	132	69	354	66	178	97
ENSMUSG00000030793	282	41	196	186	26	480	68	174	120	203	50	791	148	118	59
ENSMUSG00000042828	1385	154	1154	1249	65	2896	304	3026	1305	3339	1406	11955	1447	2612	519
ENSMUSG00000030786	0	43	92	7	0	218	52	14	10	37	9	828	154	44	38
ENSMUSG00000108596	31	13	51	37	29	0	1	16	49	108	28	182	16	150	74
ENSMUSG00000042178	57	44	64	87	49	199	78	94	80	80	61	580	76	80	70
ENSMUSG00000062944	6	18	53	89	29	218	31	47	58	74	18	381	48	50	73
ENSMUSG00000030782	38	28	53	37	28	205	54	54	132	44	37	311	52	77	47
ENSMUSG00000030781	0	10	12	24	32	6	33	32	8	18	1	9	0	15	45
ENSMUSG00000030780	29	46	98	99	43	245	37	35	53	119	58	334	68	87	62
ENSMUSG00000030789	33	31	45	36	38	46	36	25	22	43	39	198	68	73	85
ENSMUSG00000070369	6	26	23	38	32	1	44	15	3	11	7	0	4	12	41
ENSMUSG00000030785	839	18	1083	829	88	4587	198	2089	682	1528	1114	10134	1169	1776	602
ENSMUSG00000030844	58	19	71	83	12	323	20	67	73	223	96	931	97	172	78
ENSMUSG00000030846	150	84	157	217	51	565	62	399	150	294	127	1186	199	249	104
ENSMUSG00000030847	387	48	473	437	37	513	117	315	468	1223	604	3401	513	1182	163
ENSMUSG00000042105	39	57	126	101	74	260	79	32	37	159	76	623	118	77	83
ENSMUSG00000048170	106	37	208	189	52	531	53	292	136	271	125	1404	221	175	104
ENSMUSG00000055319	142	62	340	224	71	528	124	232	195	272	176	1298	226	421	136
ENSMUSG00000070366	6	19	7	15	4	1	16	11	1	1	5	0	0	4	11
ENSMUSG00000042055	107	68	291	198	53	546	135	342	248	380	196	1305	228	315	75
ENSMUSG00000030976	8	0	0	10	4	0	7	10	2	0	5	0	2	0	10
ENSMUSG00000039990	96	16	160	95	39	337	52	287	92	193	85	556	110	139	80
ENSMUSG00000030979	192	24	278	178	28	672	64	439	182	419	224	1154	187	327	93
ENSMUSG00000030983	97	21	316	227	26	585	17	283	183	319	259	1631	281	477	94
ENSMUSG00000030986	135	22	223	155	50	382	58	211	125	571	180	1742	247	442	152
ENSMUSG00000053111	6	4	15	24	10	2	22	5	2	9	5	4	1	13	25
ENSMUSG00000054555	39	86	75	65	73	118	98	9	14	60	60	568	74	102	109
ENSMUSG00000030994	29	29	122	51	62	59	81	20	18	92	24	59	25	43	86
ENSMUSG00000030849	151	111	196	213	137	545	100	138	82	192	136	568	137	111	140
ENSMUSG00000030850	197	75	428	282	73	1191	131	689	283	493	286	2105	263	498	173
ENSMUSG00000040331	114	40	359	271	59	1029	57	536	252	380	228	1812	221	382	90
ENSMUSG00000030852	1956	285	2021	1595	300	2224	501	2781	1589	3977	1771	11705	2234	3872	758
ENSMUSG00000040298	15	20	18	27	27	12	50	2	2	23	22	7	10	5	38
ENSMUSG00000040268	164	62	230	132	61	364	41	415	96	322	121	913	147	306	139
ENSMUSG00000006205	263	60	432	234	82	994	52	428	446	394	185	1312	150	424	82
ENSMUSG00000047517	49	93	61	47	59	15	113	13	10	32	42	11	30	31	86
ENSMUSG00000006204	62	68	91	65	81	75	90	21	8	73	31	47	20	28	109
ENSMUSG00000040205	0	20	37	11	20	9	26	23	6	18	5	91	3	21	15
ENSMUSG00000030858	0	9	9	5	5	0	6	5	7	2	6	5	0	5	12
ENSMUSG00000030859	1	4	3	9	5	3	5	8	0	3	4	0	2	5	13
ENSMUSG00000040177	68	47	48	146	80	125	70	28	30	257	107	443	214	216	191
ENSMUSG00000063179	68	57	228	178	61	334	96	256	199	223	130	667	124	266	131
ENSMUSG00000040167	30	21	233	229	35	556	60	195	210	186	185	895	212	396	58
ENSMUSG00000030861	1063	80	1457	893	138	1508	220	1978	502	1452	558	2716	1064	799	240
ENSMUSG00000040148	0	40	17	22	20	10	24	4	7	18	6	2	32	7	49
ENSMUSG00000050100	0	44	41	17	19	9	44	3	18	8	5	2	2	8	20
ENSMUSG00000066979	114	53	312	306	54	908	42	498	193	437	239	2560	394	439	118
ENSMUSG00000030862	180	25	264	262	39	377	55	76	246	388	143	842	78	192	108
ENSMUSG00000030930	107	57	92	145	62	293	90	99	92	246	75	371	70	84	86
ENSMUSG00000030934	1158	49	1732	1361	182	5185	212	2180	1055	1737	849	7694	1100	1701	312
ENSMUSG00000030946	38	29	75	34	20	166	30	92	109	107	54	450	78	138	69
ENSMUSG00000030956	319	88	192	179	88	387	93	228	225	214	111	500	147	280	119
ENSMUSG00000030960	43	10	122	75	16	256	20	100	65	81	51	352	107	117	24
ENSMUSG00000030965	105	40	197	185	41	397	83	189	88	292	114	938	215	250	88
ENSMUSG00000030967	232	78	406	330	77	1456	143	764	491	591	440	2884	502	663	96
ENSMUSG00000030970	153	60	181	122	45	317	105	121	75	188	111	794	138	169	90
ENSMUSG00000013668	8	17	16	12	10	6	13	3	8	0	1	0	3	11	21
ENSMUSG00000040125	33	102	72	114	88	30	107	35	7	99	44	10	25	18	80
ENSMUSG00000048528	27	34	40	17	42	4	35	34	3	31	12	3	6	30	63
ENSMUSG00000073804	0	29	9	20	15	2	12	7	0	9	5	4	0	2	20
ENSMUSG00000048377	42	18	26	31	20	5	35	0	7	5	5	4	5	11	41
ENSMUSG00000050866	0	14	32	7	22	5	48	0	6	13	5	0	0	0	43
ENSMUSG00000058325	355	77	398	365	81	844	118	253	303	632	364	1696	279	630	188
ENSMUSG00000073805	23	52	87	52	60	4	76	2	12	49	5	25	2	11	66
ENSMUSG00000031004	48	40	98	118	48	132	122	67	16	166	140	1185	116	232	156
ENSMUSG00000041836	47	75	43	148	80	119	121	111	44	145	67	527	52	141	137
ENSMUSG00000054612	110	21	169	240	47	239	37	317	166	201	68	519	78	252	96
ENSMUSG00000010476	44	102	75	144	113	129	120	42	65	69	81	229	29	80	100
ENSMUSG00000040139	56	23	157	105	34	114	70	110	66	104	68	447	119	94	78
ENSMUSG00000031068	618	14	1101	906	98	2764	165	2028	470	1669	818	6860	1010	1196	335
ENSMUSG00000091002	5	16	31	32	19	0	22	3	3	15	14	0	6	2	40
ENSMUSG00000041775	14	21	95	69	19	121	34	48	24	52	47	146	52	39	36
ENSMUSG00000041769	95	51	358	268	78	579	86	250	158	448	220	2053	336	450	114
ENSMUSG00000078566	1223	57	2698	1719	166	6085	308	2959	1971	4903	2243	23988	4746	4699	816
ENSMUSG00000056856	0	0	0	14	6	3	22	0	0	2	0	0	4	0	6
ENSMUSG00000025478	16	0	32	17	0	30	15	26	16	16	0	25	14	20	18
ENSMUSG00000015981	1	3	23	12	0	8	10	8	12	7	0	32	3	8	14
ENSMUSG00000015980	31	0	22	37	0	114	1	47	20	40	28	116	3	21	7
ENSMUSG00000060260	58	52	77	65	36	91	43	55	54	87	49	278	41	67	59
ENSMUSG00000049571	9	50	41	70	49	12	62	18	24	26	28	14	18	13	60
ENSMUSG00000025475	14	48	52	66	37	22	60	0	5	19	13	28	23	27	46
ENSMUSG00000025477	722	90	734	742	105	993	197	764	863	1476	791	2415	527	1641	227
ENSMUSG00000041309	16	16	43	32	21	36	23	6	23	9	9	23	16	21	16
ENSMUSG00000047751	22	25	6	23	29	0	22	12	0	13	4	6	8	6	31
ENSMUSG00000066129	32	37	50	55	36	22	46	0	16	41	10	4	21	15	69
ENSMUSG00000073795	0	30	9	22	18	2	23	21	1	10	9	6	8	1	24
ENSMUSG00000025473	16	34	39	26	38	30	28	32	11	42	16	339	113	33	49
ENSMUSG00000025469	0	30	21	17	36	6	26	10	2	14	16	13	6	4	25
ENSMUSG00000025468	5	16	17	11	32	7	21	5	0	5	9	11	2	11	36
ENSMUSG00000025474	164	14	165	109	31	506	48	238	171	365	149	1035	195	278	99
ENSMUSG00000025470	54	17	51	48	31	83	19	66	24	31	32	381	53	39	29
ENSMUSG00000025467	0	0	9	6	9	2	13	0	0	5	0	0	3	3	11
ENSMUSG00000025466	98	56	215	212	28	500	26	176	275	360	248	929	196	231	93
ENSMUSG00000051180	28	16	34	46	29	8	51	7	26	15	8	5	12	24	60
ENSMUSG00000039018	110	22	51	68	12	181	76	79	35	173	54	417	75	100	53
ENSMUSG00000045733	12	24	25	42	40	25	24	8	20	16	12	72	12	28	30
ENSMUSG00000025461	4	55	66	33	30	28	62	6	4	17	6	1	14	21	27
ENSMUSG00000054672	16	26	22	64	38	2	50	0	0	20	5	10	14	28	57
ENSMUSG00000062782	5	8	17	16	10	8	7	9	2	5	2	0	9	8	5
ENSMUSG00000062712	28	16	6	30	25	8	50	6	6	17	8	8	8	6	90
ENSMUSG00000061489	36	10	15	10	17	5	4	28	15	2	7	14	2	10	20
ENSMUSG00000052508	21	32	27	36	20	4	31	8	4	13	12	7	0	7	29
ENSMUSG00000025465	1991	175	3469	2687	215	7231	461	4138	1973	3309	1559	12336	1619	2971	604
ENSMUSG00000025464	46	22	96	37	49	155	58	69	39	70	28	291	49	81	55
ENSMUSG00000095901	8	5	10	6	10	3	18	6	0	3	0	6	0	2	18
ENSMUSG00000096069	10	17	22	0	7	6	12	0	0	3	3	0	0	3	8
ENSMUSG00000093942	5	5	6	75	59	6	61	31	6	13	5	3	16	14	134
ENSMUSG00000059136	4	3	75	16	23	12	14	10	3	26	6	2	2	14	13
ENSMUSG00000066122	12	2	2	4	45	6	75	12	6	4	14	4	0	14	90
ENSMUSG00000025479	15	10	323	87	57	2585	20	0	232	20	7	46	29	18	31
ENSMUSG00000025480	2	0	3	4	11	9	11	0	5	12	4	1	0	6	20
ENSMUSG00000060314	4	36	31	31	30	26	24	24	10	26	7	26	9	5	31
ENSMUSG00000110136	0	0	1	0	0	0	0	0	0	0	0	0	1	0	0
ENSMUSG00000025484	57	36	205	190	62	454	63	297	157	451	112	1501	302	329	98
ENSMUSG00000025481	3	8	16	0	15	12	12	26	2	4	4	4	2	9	19
ENSMUSG00000025482	23	0	18	8	22	2	15	2	0	24	9	4	15	2	22
ENSMUSG00000025485	216	38	183	204	54	532	44	215	184	470	171	2037	347	399	164
ENSMUSG00000025486	250	58	346	220	71	614	73	477	185	385	138	994	167	260	94
ENSMUSG00000025487	297	48	406	428	59	1175	120	564	512	1182	525	4792	876	1313	219
ENSMUSG00000038801	77	2	44	61	5	171	13	116	31	29	18	30	22	25	13
ENSMUSG00000038745	19	27	32	22	31	6	46	33	13	21	10	0	13	6	35
ENSMUSG00000062031	38	14	56	45	40	336	44	97	82	78	60	513	35	101	46
ENSMUSG00000025491	0	9	21	22	12	22	12	54	3	45	6	68	14	16	13
ENSMUSG00000110104	0	0	0	1	0	0	0	0	0	1	0	4	0	1	1
ENSMUSG00000025489	6	11	7	3	13	10	17	9	0	0	6	7	0	12	17
ENSMUSG00000060591	234	11	441	246	41	1531	40	403	246	999	453	5056	637	842	217
ENSMUSG00000025492	202	21	198	148	22	784	32	143	230	543	289	2789	271	500	158
ENSMUSG00000055629	0	10	42	43	50	10	58	12	2	14	15	12	9	19	48
ENSMUSG00000054065	11	36	29	21	41	40	34	0	0	17	17	7	11	2	16
ENSMUSG00000054662	1	41	38	54	32	7	51	4	1	11	5	4	8	5	52
ENSMUSG00000025494	16	16	44	43	29	69	32	29	45	83	21	137	13	33	54
ENSMUSG00000025495	28	50	90	86	43	187	48	43	72	97	56	317	28	211	47
ENSMUSG00000038650	451	63	847	567	113	2425	80	1039	1042	1753	771	9167	1808	2226	409
ENSMUSG00000038637	31	64	47	56	47	63	83	35	39	36	8	183	12	26	100
ENSMUSG00000025500	0	13	24	7	24	11	30	0	0	14	3	1	4	4	13
ENSMUSG00000025499	324	36	351	296	18	539	74	415	304	605	208	2250	375	423	146
ENSMUSG00000025497	11	12	20	25	22	13	34	0	10	18	6	5	7	5	34
ENSMUSG00000025488	10862	511	11073	6226	558	17926	1278	12062	7503	11149	3200	27069	4889	7737	1635
ENSMUSG00000038611	137	61	168	119	71	230	124	101	145	199	127	435	143	191	117
ENSMUSG00000025498	40	17	41	66	46	96	60	28	26	121	33	407	58	88	48
ENSMUSG00000025504	20	16	68	43	60	56	64	23	20	35	10	9	26	12	69
ENSMUSG00000058886	53	35	50	41	23	61	43	24	29	33	25	78	37	52	63
ENSMUSG00000025505	55	12	54	41	27	118	29	75	33	71	32	225	18	45	19
ENSMUSG00000060240	6	14	26	3	15	20	27	28	12	16	14	49	8	16	15
ENSMUSG00000051007	90	30	108	64	53	325	40	115	51	148	59	496	59	106	54
ENSMUSG00000025503	365	31	607	414	86	2079	110	1070	255	921	369	4998	893	988	237
ENSMUSG00000025507	10	51	51	21	52	4	45	2	13	15	7	23	8	15	64
ENSMUSG00000019082	69	47	140	118	37	141	106	129	79	101	32	148	38	82	68
ENSMUSG00000025508	593	43	945	560	74	2088	131	886	914	1592	904	5939	1181	1581	392
ENSMUSG00000025509	336	51	437	295	77	1182	107	265	376	463	240	966	136	393	130
ENSMUSG00000038489	258	48	387	327	27	1048	92	781	386	1271	641	5876	856	1123	316
ENSMUSG00000048200	66	14	88	99	25	124	17	93	52	92	49	257	62	67	31
ENSMUSG00000025510	1292	79	1811	1032	207	5139	251	2777	1228	2900	1135	12411	3267	2775	554
ENSMUSG00000025511	139	10	349	198	25	534	31	185	582	661	226	2721	683	659	150
ENSMUSG00000025512	197	84	253	224	121	842	101	445	259	663	228	2903	241	663	160
ENSMUSG00000048191	59	140	47	33	33	37	70	68	21	32	50	7	31	28	65
ENSMUSG00000025515	2	5	3	5	14	0	13	4	0	4	0	0	5	6	11
ENSMUSG00000002957	442	57	588	466	79	1292	122	554	441	1086	376	3444	461	929	189
ENSMUSG00000037974	19	80	86	57	91	7	123	22	6	40	28	6	17	45	125
ENSMUSG00000066108	51	99	97	148	127	39	173	51	20	100	26	17	50	27	185
ENSMUSG00000053046	6	15	22	29	30	39	44	51	18	31	15	8	18	11	59
ENSMUSG00000025139	442	66	407	328	88	1042	100	762	570	774	398	2512	374	579	163
ENSMUSG00000110061	8	4	7	2	5	5	16	4	0	0	0	0	5	8	26
ENSMUSG00000025147	100	32	311	242	69	578	128	449	269	442	265	1407	159	430	135
ENSMUSG00000066101	19	6	1	3	9	3	8	15	11	2	2	2	3	0	4
ENSMUSG00000090471	6	23	13	3	15	2	15	0	0	1	2	7	3	2	6
ENSMUSG00000037887	73	49	256	160	74	165	78	158	217	389	163	674	157	383	117
ENSMUSG00000109859	0	6	1	0	6	0	2	0	2	9	0	0	6	5	17
ENSMUSG00000073785	7	15	5	8	9	2	19	0	1	7	0	2	0	5	13
ENSMUSG00000031098	0	10	12	9	10	2	13	6	0	9	10	21	10	6	36
ENSMUSG00000031097	11	7	11	19	13	56	12	3	12	25	6	83	0	27	21
ENSMUSG00000045777	0	35	64	29	50	58	45	13	33	43	24	190	25	47	64
ENSMUSG00000110040	0	0	0	0	0	0	0	0	0	0	0	0	0	0	0
ENSMUSG00000007891	4149	511	7264	4925	459	13296	729	8240	5294	13955	5963	56513	7784	15819	2419
ENSMUSG00000018819	53	25	159	163	71	951	73	265	101	390	185	2519	287	413	172
ENSMUSG00000043795	24	31	41	38	14	44	39	44	8	36	10	13	0	15	54
ENSMUSG00000061723	9	13	5	23	9	19	19	19	0	3	2	255	45	35	33
ENSMUSG00000037772	121	24	278	163	45	695	68	425	159	385	159	1867	364	338	180
ENSMUSG00000000215	4	0	5	8	12	4	14	0	0	0	6	0	0	0	15
ENSMUSG00000048583	11	10	168	160	63	1151	34	2	151	194	194	602	10	24	33
ENSMUSG00000115302	101	28	18	24	17	17	65	244	0	0	2	0	85	98	84
ENSMUSG00000000214	4	32	21	26	26	32	48	4	0	10	9	16	8	8	34
ENSMUSG00000009248	25	16	27	7	25	5	35	8	10	13	4	11	18	7	30
ENSMUSG00000000244	56	56	83	74	48	92	51	84	25	59	45	113	29	33	44
ENSMUSG00000009246	4	67	42	45	35	14	60	40	11	19	8	5	22	11	61
ENSMUSG00000045752	57	16	67	75	19	67	27	109	33	71	38	182	88	86	42
ENSMUSG00000037706	1020	87	1315	1207	180	3792	180	1773	1161	2533	1230	13179	1392	3044	525
ENSMUSG00000037664	74	17	108	72	23	176	32	122	75	57	41	92	24	68	37
ENSMUSG00000000154	7	22	20	6	7	7	14	0	3	18	8	23	0	4	22
ENSMUSG00000059119	560	42	962	709	77	2412	170	1461	825	1562	684	4566	914	1153	226
ENSMUSG00000010755	37	73	120	106	63	175	86	55	105	204	72	614	113	161	69
ENSMUSG00000050276	17	0	7	16	36	5	28	0	0	14	3	0	2	0	10
ENSMUSG00000045362	0	21	22	26	30	62	14	52	14	25	10	111	7	21	42
ENSMUSG00000010751	4	5	11	10	25	11	37	5	2	46	8	44	24	20	15
ENSMUSG00000037613	43	48	23	25	29	48	38	36	45	22	33	116	28	47	59
ENSMUSG00000037606	175	22	257	200	51	456	49	135	171	280	135	1115	142	392	137
ENSMUSG00000031090	21	24	66	29	11	79	19	26	32	49	15	173	29	34	38
ENSMUSG00000058454	22	20	78	101	71	184	68	75	99	93	29	400	18	92	56
ENSMUSG00000031078	100	31	219	224	51	630	68	261	244	535	196	2935	533	622	132
ENSMUSG00000037541	53	67	68	92	152	49	124	48	40	40	63	12	53	45	121
ENSMUSG00000009545	318	67	214	225	73	777	54	320	221	378	195	1351	275	367	103
ENSMUSG00000031077	64	15	73	64	36	111	54	86	39	98	22	386	72	56	68
ENSMUSG00000037519	172	100	239	225	120	399	158	266	218	421	207	944	170	359	166
ENSMUSG00000031074	3	4	24	24	22	0	20	4	0	6	11	2	0	10	11
ENSMUSG00000031075	32	12	217	86	49	524	57	134	144	121	59	257	54	80	69
ENSMUSG00000031072	50	60	65	53	51	99	108	49	52	69	39	209	73	56	86
ENSMUSG00000070348	200	45	417	284	41	590	77	406	315	661	330	2533	237	543	130
ENSMUSG00000031070	15	13	35	79	18	88	27	7	55	39	24	154	20	28	33
ENSMUSG00000048677	15	27	64	50	39	76	53	5	34	69	32	268	34	59	59
ENSMUSG00000109305	19	12	2	12	10	1	15	0	3	16	13	0	8	8	15
ENSMUSG00000040340	0	12	11	4	18	5	10	5	0	4	4	3	0	4	20
ENSMUSG00000069633	82	58	54	85	34	87	52	48	53	71	37	256	53	130	58
ENSMUSG00000047264	27	14	63	81	28	164	26	124	66	140	74	251	55	75	29
ENSMUSG00000004568	144	124	260	264	87	533	159	120	216	347	140	615	77	224	166
ENSMUSG00000005534	643	158	661	490	115	2006	297	637	484	742	441	1462	390	728	184
ENSMUSG00000065952	2	10	58	19	21	15	9	12	5	12	9	41	26	17	24
ENSMUSG00000004567	45	55	159	112	89	256	112	174	62	211	126	826	87	194	127
ENSMUSG00000004565	20	44	142	108	83	209	74	105	81	148	89	354	68	94	59
ENSMUSG00000044433	14	54	52	32	76	44	69	19	18	22	20	24	27	27	73
ENSMUSG00000019470	94	69	192	101	53	420	66	233	176	180	159	766	107	185	113
ENSMUSG00000087687	275	53	306	157	26	477	35	353	369	477	227	1332	535	470	104
ENSMUSG00000004630	43	11	21	9	26	8	23	0	2	2	3	8	11	0	11
ENSMUSG00000012705	0	17	204	31	34	998	28	42	78	15	0	9	0	8	22
ENSMUSG00000013974	9	20	10	30	18	6	17	0	0	9	11	2	10	2	16
ENSMUSG00000004626	41	16	21	40	30	124	39	19	29	51	16	108	25	29	33
ENSMUSG00000005540	7	27	20	14	18	26	42	49	7	6	2	15	2	18	38
ENSMUSG00000040236	183	40	112	173	40	347	99	273	124	369	93	971	108	229	140
ENSMUSG00000031494	5	8	48	21	3	53	9	22	2	28	12	149	43	6	22
ENSMUSG00000074491	13	7	54	54	22	18	33	6	19	4	8	18	11	4	37
ENSMUSG00000040197	26	9	17	10	15	0	12	0	2	1	3	3	6	0	26
ENSMUSG00000040165	0	9	23	15	7	4	24	0	0	7	0	0	2	0	20
ENSMUSG00000051906	4	4	74	27	16	135	27	0	0	23	15	10	9	5	16
ENSMUSG00000079168	6	13	66	30	34	96	39	31	16	7	19	18	5	24	39
ENSMUSG00000046589	18	41	20	33	32	18	48	13	2	35	30	7	18	29	27
ENSMUSG00000011832	78	20	101	84	61	189	46	86	57	103	55	351	52	119	73
ENSMUSG00000064125	26	32	36	34	65	16	72	12	10	33	20	2	21	12	87
ENSMUSG00000048644	4	23	26	11	19	18	19	7	24	3	4	32	15	12	21
ENSMUSG00000011837	32	23	46	49	15	115	33	42	69	131	68	451	25	114	66
ENSMUSG00000002948	129	61	138	110	44	275	48	21	103	184	163	382	73	173	64
ENSMUSG00000089736	30	27	24	10	12	22	34	18	3	51	14	18	9	32	33
ENSMUSG00000002949	322	28	408	242	49	821	72	662	249	548	280	1941	350	374	134
ENSMUSG00000040028	164	85	277	279	111	741	114	332	177	562	342	1820	296	264	210
ENSMUSG00000023235	22	68	63	60	86	55	79	61	29	40	36	129	49	50	91
ENSMUSG00000008206	282	101	382	329	101	756	109	392	287	443	324	1578	200	321	126
ENSMUSG00000058748	100	3	259	58	16	347	17	129	111	163	60	496	50	91	23
ENSMUSG00000022322	6	22	26	38	20	7	17	14	6	42	27	276	15	55	48
ENSMUSG00000001300	62	62	222	142	49	408	116	79	154	332	102	527	136	216	135
ENSMUSG00000040459	62	46	317	55	45	526	47	311	69	402	134	836	146	346	48
ENSMUSG00000049717	5	34	105	107	70	100	66	133	37	115	41	232	56	100	94
ENSMUSG00000079157	34	25	27	34	57	21	53	22	5	30	18	2	12	5	65
ENSMUSG00000031497	16	16	31	29	48	62	20	7	9	48	32	34	43	41	34
ENSMUSG00000040396	168	57	379	243	49	836	73	533	225	227	233	1346	191	245	74
ENSMUSG00000039057	14	71	63	63	35	9	53	38	5	32	11	9	28	21	90
ENSMUSG00000038894	79	32	135	130	64	197	95	93	122	121	90	302	102	150	119
ENSMUSG00000031504	113	20	137	78	14	299	41	245	235	275	135	1349	188	309	52
ENSMUSG00000045969	65	42	156	124	51	399	76	237	104	238	118	743	143	169	68
ENSMUSG00000056228	228	28	434	253	75	774	98	363	337	412	207	1649	196	440	140
ENSMUSG00000031505	172	71	327	205	43	504	73	293	238	397	172	1626	250	363	156
ENSMUSG00000031509	0	3	0	6	9	0	12	3	2	6	3	4	3	5	13
ENSMUSG00000031508	193	52	245	244	41	706	73	389	332	1048	388	4325	1021	997	250
ENSMUSG00000031502	1824	290	1868	1849	272	4627	372	2157	2442	6783	3121	37640	4865	8432	1536
ENSMUSG00000031503	1336	217	1053	1228	171	2732	241	1305	1649	5145	2180	22141	3045	4679	934
ENSMUSG00000031512	0	11	5	9	7	4	13	14	2	2	2	0	0	0	10
ENSMUSG00000031511	407	115	495	507	159	820	214	450	464	1153	557	2666	694	1187	276
ENSMUSG00000096014	0	64	46	23	68	12	50	18	9	15	15	0	18	9	90
ENSMUSG00000000759	163	55	201	185	43	377	50	240	135	310	114	715	174	266	61
ENSMUSG00000031443	9	3	19	6	11	4	13	0	6	12	1	16	6	8	16
ENSMUSG00000031444	6	20	29	21	13	0	25	16	7	11	0	7	21	7	15
ENSMUSG00000031445	35	39	23	40	54	3	55	4	8	36	8	10	22	8	58
ENSMUSG00000038542	14	35	135	66	18	248	66	51	65	114	44	444	49	121	53
ENSMUSG00000031446	396	74	986	594	119	1956	155	898	585	1230	576	4819	618	1189	275
ENSMUSG00000031441	462	46	502	612	133	1010	206	713	441	500	449	2563	557	698	198
ENSMUSG00000031442	141	66	246	197	132	390	140	273	238	343	215	863	282	214	140
ENSMUSG00000038515	19	57	58	90	37	111	38	27	65	72	40	180	52	102	33
ENSMUSG00000031447	1923	139	3490	2334	273	8448	365	3605	2262	5905	2649	25526	3063	5111	988
ENSMUSG00000031448	1396	234	1359	1781	174	3498	412	2651	1405	3823	1771	11015	1676	3836	732
ENSMUSG00000038497	75	51	181	194	51	535	116	202	153	174	115	937	146	231	78
ENSMUSG00000031449	0	5	12	5	15	0	17	0	0	0	2	4	3	8	24
ENSMUSG00000038506	265	38	591	347	67	1168	111	978	320	642	314	2088	277	283	96
ENSMUSG00000038482	160	33	256	100	30	425	60	189	82	218	131	1175	201	201	127
ENSMUSG00000031450	15	20	53	39	76	8	53	2	10	24	21	6	22	7	123
ENSMUSG00000031452	19	0	2	0	5	0	10	0	0	5	7	0	3	3	23
ENSMUSG00000038457	93	21	120	141	41	374	86	119	153	214	97	910	107	119	71
ENSMUSG00000031451	805	46	1352	977	252	5195	138	1484	1639	1654	813	7036	889	1211	290
ENSMUSG00000090336	25	13	40	28	42	1	75	43	8	14	18	4	12	10	66
ENSMUSG00000031453	219	41	450	222	80	1133	65	527	335	671	348	1307	246	461	198
ENSMUSG00000038398	51	40	47	79	19	101	24	27	57	83	59	320	94	83	39
ENSMUSG00000038416	227	12	500	366	27	1390	89	615	417	917	412	4430	661	775	207
ENSMUSG00000047710	24	51	90	117	30	187	81	101	33	88	91	414	68	125	56
ENSMUSG00000031458	84	51	95	82	37	225	44	171	107	164	70	394	83	131	49
ENSMUSG00000038365	55	92	94	92	21	210	62	80	103	101	100	543	82	131	87
ENSMUSG00000050052	31	60	104	35	62	142	85	89	27	109	38	118	29	86	95
ENSMUSG00000051978	42	0	57	39	11	109	21	79	20	71	53	294	29	83	24
ENSMUSG00000026317	149	27	144	164	96	319	90	171	111	262	154	720	112	268	114
ENSMUSG00000055675	20	107	118	83	71	171	80	83	52	8	32	162	40	77	86
ENSMUSG00000071176	118	60	251	138	95	531	88	190	254	206	114	676	82	181	146
ENSMUSG00000047495	22	22	45	71	73	22	65	40	2	14	19	5	21	21	77
ENSMUSG00000031461	5525	384	5789	5605	338	10503	1151	10817	5129	7905	2554	9479	3699	5572	645
ENSMUSG00000039814	18	18	47	27	26	6	52	0	9	21	22	43	10	32	19
ENSMUSG00000039842	20	44	72	74	80	146	102	72	51	72	37	141	51	63	87
ENSMUSG00000031465	23	23	31	43	18	130	56	23	15	36	23	76	18	6	43
ENSMUSG00000031467	121	41	236	246	76	496	129	333	209	269	166	870	143	273	114
ENSMUSG00000060924	50	137	104	132	123	68	164	64	22	92	50	56	53	37	148
ENSMUSG00000061847	0	0	0	0	1	0	0	0	0	0	3	0	0	0	0
ENSMUSG00000059463	0	6	5	42	3	3	21	0	0	6	0	0	1	6	8
ENSMUSG00000110641	0	0	0	0	4	0	0	0	0	2	0	0	0	0	6
ENSMUSG00000079842	7	11	6	0	0	0	5	0	0	0	0	0	8	5	0
ENSMUSG00000046354	0	0	0	3	0	0	2	0	0	0	0	0	0	0	2
ENSMUSG00000096265	43	160	265	282	259	101	349	62	57	161	100	12	79	105	273
ENSMUSG00000110591	18	21	35	37	48	24	47	3	8	25	15	4	11	21	56
ENSMUSG00000074449	9	44	49	55	62	54	89	20	23	47	32	42	28	32	84
ENSMUSG00000095294	11	63	72	47	8	27	107	0	7	5	6	6	0	5	89
ENSMUSG00000079113	0	0	1	0	1	1	2	4	0	0	0	0	0	1	2
ENSMUSG00000060208	4	0	0	0	0	0	0	0	0	0	0	0	0	0	7
ENSMUSG00000058618	0	2	9	6	5	0	2	0	0	0	5	0	0	1	10
ENSMUSG00000094687	0	3	0	0	4	0	5	2	0	3	0	0	0	0	0
ENSMUSG00000061958	0	0	3	0	2	0	1	0	0	0	5	0	0	0	0
ENSMUSG00000074443	0	0	0	0	3	0	2	0	0	0	0	0	0	2	0
ENSMUSG00000074442	0	0	0	0	0	0	0	0	0	0	0	0	0	0	0
ENSMUSG00000079116	0	0	0	0	0	0	0	0	0	0	0	0	0	0	0
ENSMUSG00000074441	0	2	4	0	0	0	3	0	0	0	0	0	0	0	5
ENSMUSG00000074440	0	0	0	0	0	0	0	0	0	0	0	0	0	0	0
ENSMUSG00000074439	0	0	0	0	1	0	0	0	0	0	0	0	0	0	0
ENSMUSG00000082211	0	0	4	3	7	0	4	0	0	0	2	0	0	0	2
ENSMUSG00000074437	0	0	1	5	1	0	4	0	0	0	4	0	0	0	10
ENSMUSG00000096295	0	0	0	0	0	2	4	0	0	0	0	0	0	0	2
ENSMUSG00000094362	0	0	0	0	0	0	0	0	0	0	0	0	0	0	1
ENSMUSG00000094662	0	0	3	0	0	0	0	0	0	0	0	0	0	0	2
ENSMUSG00000095066	0	0	0	0	0	0	0	0	0	0	0	0	0	0	0
ENSMUSG00000074444	10	0	2	0	0	0	0	0	0	0	0	0	1	0	0
ENSMUSG00000094818	3	0	0	5	0	2	0	0	0	0	0	0	0	1	5
ENSMUSG00000079114	5	3	1	4	1	2	17	4	0	0	0	0	0	1	4
ENSMUSG00000058568	0	0	0	0	3	0	3	0	0	0	0	0	0	0	3
ENSMUSG00000047390	0	2	8	0	6	0	6	0	0	0	0	0	0	2	1
ENSMUSG00000048500	0	0	0	3	3	0	0	0	4	0	0	0	5	0	0
ENSMUSG00000079112	16	4	16	40	3	0	12	0	1	2	11	0	0	0	12
ENSMUSG00000006567	23	44	9	39	50	18	51	24	2	32	14	6	24	42	70
ENSMUSG00000063362	104	58	78	95	52	397	55	132	82	126	95	565	116	118	74
ENSMUSG00000037738	5	24	37	10	35	0	23	5	0	4	0	0	5	8	18
ENSMUSG00000031478	13	1	43	22	10	30	23	51	5	28	25	94	15	53	17
ENSMUSG00000037725	7	11	26	37	25	15	23	13	4	83	45	511	42	81	40
ENSMUSG00000031479	185	42	219	232	18	431	93	226	207	343	153	1249	302	212	83
ENSMUSG00000031480	33	53	101	79	41	124	50	25	26	60	49	138	39	36	53
ENSMUSG00000031481	0	11	10	5	16	2	24	0	6	3	9	1	4	3	10
ENSMUSG00000031482	77	32	117	122	43	197	55	159	65	146	90	687	88	124	48
ENSMUSG00000031533	148	20	178	206	42	683	47	405	176	232	95	1240	117	168	45
ENSMUSG00000031534	101	20	76	70	17	181	16	58	95	119	78	263	59	76	35
ENSMUSG00000037656	790	102	1381	990	178	2680	267	1940	982	1759	890	4761	564	1317	347
ENSMUSG00000008892	1136	89	2537	1720	150	6631	383	3963	1576	3039	1550	13526	1615	2517	545
ENSMUSG00000031536	152	27	253	197	45	574	63	337	172	436	152	2211	309	356	121
ENSMUSG00000031537	95	116	198	195	119	215	24	91	132	119	72	395	148	167	174
ENSMUSG00000031538	201	43	527	376	90	1268	80	355	213	752	321	4559	370	669	275
ENSMUSG00000031539	16	31	77	93	41	126	32	59	35	83	49	242	41	70	71
ENSMUSG00000031540	172	58	307	278	126	452	96	324	224	329	166	799	67	276	104
ENSMUSG00000031543	259	60	671	356	77	1478	155	1158	223	335	341	2061	300	477	182
ENSMUSG00000031546	52	0	140	70	26	462	21	207	118	206	123	1089	132	229	43
ENSMUSG00000031545	185	75	299	277	85	570	74	325	347	434	207	1380	249	461	150
ENSMUSG00000015341	177	68	374	147	32	987	111	337	142	461	279	3009	370	500	184
ENSMUSG00000031548	174	26	181	124	54	652	39	128	163	657	220	3079	395	594	181
ENSMUSG00000037492	11	58	64	65	64	19	93	7	2	15	18	24	37	14	107
ENSMUSG00000056313	222	32	270	169	42	651	49	424	205	340	144	1556	311	212	66
ENSMUSG00000031551	0	5	3	13	22	3	12	0	10	2	0	18	4	5	7
ENSMUSG00000031552	0	2	8	14	15	3	14	3	2	4	0	0	11	0	17
ENSMUSG00000031553	5	21	14	14	11	4	24	0	0	5	9	1	6	2	20
ENSMUSG00000031554	0	31	9	25	37	30	21	2	4	22	17	25	0	14	38
ENSMUSG00000037437	17	15	17	14	23	11	14	7	8	28	9	33	4	35	15
ENSMUSG00000031556	285	38	304	400	68	720	70	597	386	590	434	2415	699	565	281
ENSMUSG00000031555	167	32	484	284	53	1009	100	544	287	1103	440	6520	948	1423	276
ENSMUSG00000037406	49	42	128	63	31	300	18	18	150	30	44	218	42	75	43
ENSMUSG00000031557	194	32	322	286	53	938	24	387	314	529	202	2739	417	408	138
ENSMUSG00000065954	207	55	368	327	145	949	167	460	373	615	282	1790	287	526	170
ENSMUSG00000037363	33	43	58	78	41	74	47	7	21	46	18	191	31	47	53
ENSMUSG00000031565	269	70	347	284	112	654	132	276	435	550	284	1341	229	534	134
ENSMUSG00000031570	47	9	130	83	39	237	35	62	30	86	71	325	60	136	58
ENSMUSG00000037296	70	38	235	164	58	376	27	115	103	246	78	796	168	235	114
ENSMUSG00000031574	26	36	62	57	38	48	38	13	46	497	201	4303	537	618	205
ENSMUSG00000054823	210	137	286	283	113	657	153	225	203	300	194	866	225	282	215
ENSMUSG00000031576	0	12	22	27	26	7	27	4	3	10	7	1	16	4	35
ENSMUSG00000061313	123	40	276	192	55	661	72	254	129	282	130	849	159	166	101
ENSMUSG00000037316	74	23	94	97	52	265	50	68	70	112	59	288	74	77	53
ENSMUSG00000037260	48	48	210	231	40	642	67	143	186	418	164	1970	297	339	97
ENSMUSG00000031575	93	51	320	228	60	406	84	246	150	338	172	799	145	226	109
ENSMUSG00000037251	73	28	147	147	44	325	37	173	103	196	140	959	103	164	93
ENSMUSG00000015994	272	51	533	388	66	1533	117	763	384	1016	597	4262	554	864	226
ENSMUSG00000013878	55	50	127	124	56	266	56	95	87	159	118	150	100	208	63
ENSMUSG00000109850	0	0	0	0	0	0	0	0	0	0	0	0	0	0	0
ENSMUSG00000037214	34	18	78	19	20	114	35	79	12	79	28	252	41	104	28
ENSMUSG00000037234	459	184	604	471	229	1312	260	680	393	856	533	2997	607	671	348
ENSMUSG00000085795	55	11	8	50	8	181	11	14	63	13	38	131	49	50	21
ENSMUSG00000031483	40	24	244	205	49	498	60	204	138	300	167	1320	133	268	67
ENSMUSG00000031485	349	47	562	342	104	919	197	506	317	559	274	2212	312	577	248
ENSMUSG00000031486	97	53	95	162	81	565	77	99	161	314	118	936	133	273	130
ENSMUSG00000031487	40	27	54	56	12	109	24	60	23	88	42	201	41	58	17
ENSMUSG00000039720	4	12	17	16	15	1	19	0	2	16	0	2	7	7	24
ENSMUSG00000031488	36	106	103	118	96	122	137	15	42	32	33	30	30	48	156
ENSMUSG00000031489	48	24	63	24	43	381	31	0	10	13	8	28	23	6	46
ENSMUSG00000031490	246	8	254	205	24	701	36	220	185	501	264	2111	385	494	146
ENSMUSG00000031491	17	34	44	32	14	0	41	0	3	14	12	0	0	5	31
ENSMUSG00000110333	6	19	22	22	29	8	26	26	0	10	11	3	3	8	55
ENSMUSG00000063932	0	0	0	0	0	0	2	0	0	0	0	0	0	0	0
ENSMUSG00000063626	39	69	45	68	57	30	89	27	0	34	24	0	23	13	125
ENSMUSG00000039661	35	14	8	23	20	13	18	28	19	12	8	28	3	5	31
ENSMUSG00000039328	31	64	82	95	97	136	128	128	39	99	35	226	52	77	84
ENSMUSG00000031577	58	71	92	127	39	119	54	137	51	120	67	249	48	106	53
ENSMUSG00000031578	53	12	114	39	12	279	14	206	97	187	146	762	149	177	22
ENSMUSG00000046152	49	34	84	99	28	278	48	51	85	52	67	374	43	61	32
ENSMUSG00000062991	22	49	142	78	112	87	99	105	57	65	34	32	35	42	97
ENSMUSG00000118541	0	1	0	0	1	0	1	0	0	1	0	2	0	1	0
ENSMUSG00000049184	6	12	42	43	17	56	29	16	6	30	10	94	17	50	36
ENSMUSG00000031583	25	30	163	87	49	391	54	164	86	117	79	569	64	98	84
ENSMUSG00000009628	7	55	21	46	30	29	58	0	3	32	4	12	3	9	39
ENSMUSG00000009630	47	12	194	88	28	300	22	91	116	165	94	651	114	180	36
ENSMUSG00000052906	14	41	82	43	29	105	40	17	26	36	97	286	90	100	34
ENSMUSG00000031584	86	78	262	86	34	378	43	143	91	291	178	1231	124	319	77
ENSMUSG00000031585	72	0	145	79	35	214	46	112	73	186	84	949	135	205	62
ENSMUSG00000094500	0	1	0	13	2	0	8	10	0	1	0	2	0	0	6
ENSMUSG00000031586	148	95	400	316	73	962	101	400	384	623	234	1403	280	443	155
ENSMUSG00000063412	21	12	85	22	9	224	8	50	71	145	69	756	161	158	36
ENSMUSG00000031516	99	23	95	67	19	361	42	120	95	112	91	484	163	68	46
ENSMUSG00000031513	79	46	156	184	27	683	54	218	126	302	137	1425	166	302	91
ENSMUSG00000031532	1212	83	1626	1497	187	5235	313	3386	1236	2696	1207	11042	1337	2334	597
ENSMUSG00000031530	0	14	54	20	26	45	33	43	24	32	22	79	31	47	41
ENSMUSG00000031529	260	127	467	414	87	876	190	529	304	842	311	2234	462	657	207
ENSMUSG00000046794	122	28	195	144	43	489	82	258	76	109	68	404	83	128	88
ENSMUSG00000031527	61	26	149	118	72	202	57	132	61	193	115	647	86	172	66
ENSMUSG00000055976	9	9	25	34	20	21	20	0	4	7	15	27	13	7	57
ENSMUSG00000070056	283	56	368	388	71	823	153	469	373	381	253	1403	161	351	146
ENSMUSG00000109372	24	78	50	45	42	63	58	2	15	47	17	27	17	28	39
ENSMUSG00000050271	72	57	77	69	56	98	50	47	56	58	53	136	24	34	125
ENSMUSG00000039633	24	74	43	72	35	61	72	28	105	114	49	188	30	77	53
ENSMUSG00000039620	12	23	31	23	21	50	67	2	9	32	23	21	38	13	30
ENSMUSG00000074384	6	24	53	12	6	35	18	6	2	26	15	126	16	24	29
ENSMUSG00000031523	421	95	735	907	157	2174	148	764	576	833	523	2092	389	856	165
ENSMUSG00000039539	8	16	49	6	37	8	57	0	0	17	3	0	3	6	19
ENSMUSG00000039530	178	30	289	268	34	1026	66	330	261	539	300	2445	459	479	133
ENSMUSG00000025044	7	13	70	21	38	241	17	48	20	121	74	829	167	90	104
ENSMUSG00000031603	0	10	14	20	8	2	18	2	2	20	8	4	9	8	25
ENSMUSG00000039478	40	66	61	46	40	72	36	87	39	97	52	98	76	55	28
ENSMUSG00000039431	0	25	43	20	34	57	22	4	11	25	9	57	17	9	28
ENSMUSG00000046723	14	52	20	10	9	6	24	0	0	12	32	2	10	0	23
ENSMUSG00000071937	0	18	29	13	18	2	24	0	5	17	9	0	14	14	18
ENSMUSG00000046282	4	10	41	5	27	6	30	0	0	8	15	10	0	3	33
ENSMUSG00000054033	0	15	13	22	24	0	23	0	5	6	7	5	0	0	29
ENSMUSG00000039470	31	41	70	96	31	246	51	14	61	65	48	521	76	99	77
ENSMUSG00000031601	334	26	324	308	49	581	69	244	233	341	153	2014	425	355	119
ENSMUSG00000031600	233	29	300	285	62	752	157	487	223	361	247	1720	239	418	135
ENSMUSG00000031596	102	44	100	59	39	189	57	34	83	107	62	393	131	100	54
ENSMUSG00000031595	34	14	71	82	39	124	28	20	64	130	99	661	70	135	45
ENSMUSG00000045636	438	56	599	543	113	1828	191	1027	639	1579	860	5615	860	1610	325
ENSMUSG00000031592	197	26	433	356	44	1098	89	665	327	570	387	2258	430	492	108
ENSMUSG00000031591	209	19	416	249	64	1435	55	428	212	699	350	4662	684	821	169
ENSMUSG00000031590	39	16	132	107	22	366	18	209	50	142	80	961	178	114	48
ENSMUSG00000031651	0	57	12	42	25	2	17	5	3	0	8	7	0	4	36
ENSMUSG00000091490	1	34	25	20	18	1	40	0	7	0	25	6	5	3	39
ENSMUSG00000051176	9	18	5	22	23	0	15	22	0	18	9	0	3	14	28
ENSMUSG00000063900	9	10	9	17	9	0	28	0	8	0	0	2	0	4	18
ENSMUSG00000048516	30	4	19	31	11	10	23	0	4	4	5	0	0	9	13
ENSMUSG00000079058	0	21	20	0	15	1	46	0	0	6	26	0	7	2	8
ENSMUSG00000054764	17	18	14	10	14	14	36	0	14	0	6	4	0	7	30
ENSMUSG00000031645	6	6	14	2	4	2	16	2	0	0	4	0	1	6	5
ENSMUSG00000109764	0	24	11	16	20	7	43	0	10	2	7	11	5	0	14
ENSMUSG00000079057	0	17	26	47	32	229	78	33	56	99	54	403	72	69	32
ENSMUSG00000070047	422	152	1018	671	279	2227	273	601	1120	1693	934	8438	1118	2162	437
ENSMUSG00000070044	16	51	85	65	51	140	96	53	70	113	49	244	20	97	79
ENSMUSG00000031639	47	24	82	87	45	160	30	112	34	118	49	344	47	116	35
ENSMUSG00000071104	0	14	30	28	6	12	24	0	10	9	10	8	5	10	37
ENSMUSG00000071103	2	6	33	32	25	31	17	0	16	20	17	30	10	22	28
ENSMUSG00000031636	157	52	533	200	92	1665	51	389	499	709	255	3428	898	708	210
ENSMUSG00000031634	2	25	115	126	40	387	48	236	33	217	100	1390	190	244	82
ENSMUSG00000050914	19	7	34	17	5	61	23	84	38	74	39	200	79	70	15
ENSMUSG00000031637	8	24	22	16	39	27	17	49	5	31	13	46	11	10	43
ENSMUSG00000038291	89	40	131	70	37	304	35	184	83	131	95	707	117	154	60
ENSMUSG00000031631	62	13	126	136	32	291	44	109	81	150	100	437	68	102	97
ENSMUSG00000031626	1075	184	2261	1550	317	4190	648	2599	1816	6647	2503	22548	4046	7140	1342
ENSMUSG00000047171	16	8	17	25	17	4	32	0	0	6	5	0	0	7	21
ENSMUSG00000031633	20264	1069	25284	20551	1492	71009	3702	51656	19819	34727	13905	118088	15666	23259	4751
ENSMUSG00000031628	0	42	98	47	29	191	45	73	65	145	29	728	64	142	59
ENSMUSG00000031629	0	19	15	27	22	20	20	3	5	13	17	79	9	25	28
ENSMUSG00000038225	43	29	60	46	44	72	40	49	32	77	19	169	7	32	28
ENSMUSG00000031627	44	35	79	64	76	121	78	52	47	69	31	156	42	110	67
ENSMUSG00000018796	3557	275	4928	3933	383	9908	720	7786	3180	4407	2111	11588	1318	2731	524
ENSMUSG00000038173	48	39	87	71	55	432	10	70	69	130	35	577	100	69	75
ENSMUSG00000038102	124	49	357	261	64	617	49	328	227	346	241	1176	238	484	91
ENSMUSG00000031568	121	20	231	174	42	373	68	136	75	293	157	1242	215	258	105
ENSMUSG00000038143	119	197	220	232	154	322	247	233	121	354	108	773	156	254	224
ENSMUSG00000063049	20	23	24	52	37	38	35	6	22	24	33	119	30	72	40
ENSMUSG00000038069	50	62	60	54	51	224	57	153	76	137	69	528	69	153	60
ENSMUSG00000038064	0	5	7	26	19	50	17	2	6	0	4	6	3	4	29
ENSMUSG00000031563	236	119	421	433	135	727	165	299	385	680	249	1413	446	532	259
ENSMUSG00000031561	93	63	214	173	113	296	110	124	178	165	91	696	87	221	146
ENSMUSG00000031521	97	31	218	205	21	702	77	434	189	225	103	1297	165	214	61
ENSMUSG00000039396	3	15	16	35	24	4	26	0	18	20	21	112	8	54	35
ENSMUSG00000031520	32	19	95	80	12	244	21	153	31	98	44	548	27	105	64
ENSMUSG00000039375	0	38	24	37	27	9	30	15	3	23	2	1	0	22	44
ENSMUSG00000031519	299	38	584	313	27	798	79	632	269	1457	441	3901	634	980	205
ENSMUSG00000031518	0	0	4	1	5	0	10	0	0	0	2	0	0	0	6
ENSMUSG00000054408	357	36	596	546	114	1630	145	816	499	4129	1548	28643	4232	6331	962
ENSMUSG00000031517	15	12	293	111	88	1488	44	238	118	28	52	408	17	51	43
ENSMUSG00000031613	39	13	79	32	7	403	15	60	80	108	79	482	28	74	8
ENSMUSG00000038257	33	46	60	50	40	0	52	22	6	26	25	9	2	3	67
ENSMUSG00000038215	83	35	65	96	24	297	56	85	86	147	69	368	96	112	35
ENSMUSG00000038206	182	38	415	313	40	661	95	334	206	505	266	1783	312	517	87
ENSMUSG00000031609	24	11	76	88	28	284	27	134	75	262	149	1206	212	301	67
ENSMUSG00000054717	30	40	120	83	26	152	35	112	67	138	78	433	92	206	63
ENSMUSG00000038193	71	26	111	35	29	188	41	125	83	211	60	446	120	131	66
ENSMUSG00000031608	49	19	119	69	43	223	37	115	42	149	109	609	114	153	75
ENSMUSG00000096914	14	72	54	35	38	10	58	10	4	37	17	4	21	11	41
ENSMUSG00000049946	0	14	4	5	9	0	23	0	0	2	5	0	5	1	4
ENSMUSG00000057228	14	2	13	9	11	0	10	0	0	4	2	1	3	0	20
ENSMUSG00000031647	34	27	84	78	56	244	25	109	56	43	54	261	23	46	44
ENSMUSG00000038005	74	45	44	71	14	140	24	181	59	114	52	228	59	57	44
ENSMUSG00000004319	189	110	377	266	69	914	128	425	235	401	220	1090	280	213	150
ENSMUSG00000031644	95	26	204	123	49	346	68	70	92	165	80	514	127	133	36
ENSMUSG00000031642	33	110	126	57	43	173	73	101	61	146	37	281	83	133	88
ENSMUSG00000031641	105	31	256	142	49	396	72	687	122	182	177	1147	210	249	84
ENSMUSG00000037921	70	39	143	103	32	269	56	38	57	147	43	620	72	125	71
ENSMUSG00000058056	381	59	706	542	103	1335	181	791	651	2296	943	7597	1277	2829	432
ENSMUSG00000054162	21	51	35	19	35	77	20	13	0	10	14	11	1	3	34
ENSMUSG00000053626	18	31	51	55	39	92	53	25	17	24	18	47	18	19	28
ENSMUSG00000031604	37	25	101	119	22	368	34	131	117	169	92	890	123	188	74
ENSMUSG00000037852	514	90	1244	852	175	2932	146	1079	1073	1243	577	3908	543	1270	294
ENSMUSG00000071089	30	21	20	33	25	10	33	0	12	4	18	4	17	11	26
ENSMUSG00000025521	18	3	72	47	14	73	18	30	46	92	32	186	51	90	33
ENSMUSG00000031605	54	75	119	116	50	379	82	229	40	147	74	886	173	191	120
ENSMUSG00000109718	8	36	21	16	18	0	23	0	6	13	0	0	10	6	41
ENSMUSG00000079042	5	7	4	5	6	5	9	0	0	0	4	5	0	9	11
ENSMUSG00000053490	14	0	29	38	27	0	39	2	0	15	7	4	7	5	32
ENSMUSG00000074300	1	11	9	10	14	2	17	0	0	12	5	0	7	2	19
ENSMUSG00000025591	20	101	75	95	79	120	65	42	17	57	53	330	44	119	115
ENSMUSG00000025519	18	29	54	33	52	14	66	7	7	44	37	4	22	18	55
ENSMUSG00000036437	0	15	86	31	28	248	27	0	37	15	10	11	20	12	32
ENSMUSG00000014907	23	26	33	84	49	123	56	15	58	34	52	289	75	79	53
ENSMUSG00000036469	15	39	67	39	46	201	39	42	22	150	66	267	37	60	73
ENSMUSG00000025588	3	0	12	10	6	16	15	11	4	2	6	16	9	6	13
ENSMUSG00000051147	19	4	48	19	18	72	18	10	14	21	36	212	17	50	18
ENSMUSG00000053886	89	32	60	104	17	72	25	140	92	211	85	652	154	189	71
ENSMUSG00000030465	331	152	643	583	197	1751	204	546	287	645	390	2294	397	636	249
ENSMUSG00000036356	49	26	106	42	46	272	70	36	112	155	33	494	100	127	61
ENSMUSG00000036306	12	72	77	102	66	84	83	68	26	45	30	87	26	57	83
ENSMUSG00000036330	19	20	14	19	29	10	26	6	2	8	21	28	14	16	26
ENSMUSG00000006273	232	76	384	241	40	737	75	324	302	588	247	1918	304	615	122
ENSMUSG00000059897	79	71	41	97	40	377	36	132	44	154	66	687	105	135	33
ENSMUSG00000079038	40	18	20	6	16	63	12	18	18	23	22	41	2	14	27
ENSMUSG00000110444	6	84	215	184	40	392	117	57	102	188	38	830	176	44	111
ENSMUSG00000107280	0	18	48	24	1	10	25	0	2	9	0	2	2	0	24
ENSMUSG00000106824	5	4	31	15	21	0	9	0	0	0	9	0	6	14	26
ENSMUSG00000060427	33	8	81	94	53	167	38	47	55	55	40	237	48	82	33
ENSMUSG00000091764	46	85	68	89	96	125	32	95	23	42	59	146	36	35	42
ENSMUSG00000054648	136	34	237	171	64	435	63	80	250	169	139	397	246	192	106
ENSMUSG00000036246	15	37	40	72	35	103	38	43	36	92	35	233	61	57	58
ENSMUSG00000031860	0	0	25	17	23	0	16	0	14	16	8	14	6	3	20
ENSMUSG00000031861	30	85	70	49	50	27	75	16	24	22	21	52	36	13	67
ENSMUSG00000031864	128	69	222	128	27	521	54	280	159	184	129	767	106	182	97
ENSMUSG00000015568	17849	1249	20070	16399	1176	21608	2895	23002	10280	21741	8420	30394	8335	13135	1810
ENSMUSG00000044006	228	51	130	232	72	609	76	15	258	28	88	45	30	33	72
ENSMUSG00000092544	0	0	0	0	0	0	0	0	0	0	0	23	0	0	0
ENSMUSG00000092260	7	15	39	28	15	72	32	17	14	9	5	65	21	34	29
ENSMUSG00000043090	43	45	46	90	16	65	79	124	51	86	45	253	22	41	13
ENSMUSG00000031862	188	38	204	143	78	442	76	149	240	339	198	1127	174	279	79
ENSMUSG00000048967	7	3	30	32	17	326	10	27	53	19	2	61	2	42	13
ENSMUSG00000047654	0	9	10	17	22	8	36	12	2	21	6	16	18	14	13
ENSMUSG00000036199	1517	80	1568	1563	93	5052	245	3323	1306	2313	1581	9981	1751	2341	611
ENSMUSG00000036180	114	44	146	149	69	337	83	99	87	339	149	864	209	242	132
ENSMUSG00000036151	0	10	15	17	7	9	13	9	10	1	14	11	8	8	12
ENSMUSG00000011306	62	28	108	60	47	72	63	116	43	73	49	150	65	137	25
ENSMUSG00000002341	5	63	36	95	79	21	41	38	0	36	11	10	21	1	92
ENSMUSG00000031858	405	57	381	354	78	995	125	652	339	659	280	1825	426	516	200
ENSMUSG00000036120	90	20	212	149	59	784	56	214	147	221	110	873	115	245	121
ENSMUSG00000071078	27	44	42	25	10	64	24	4	39	57	18	224	87	67	24
ENSMUSG00000079033	8	18	17	18	10	1	13	0	0	4	4	5	9	4	27
ENSMUSG00000002345	34	7	72	34	14	176	25	79	17	137	26	409	57	93	33
ENSMUSG00000002342	139	56	331	251	50	635	61	259	250	522	147	1316	379	505	116
ENSMUSG00000002346	220	37	232	205	70	413	73	361	184	172	102	444	55	106	109
ENSMUSG00000002343	65	5	106	71	38	209	28	86	63	131	68	464	90	165	42
ENSMUSG00000036054	63	75	140	132	43	298	85	137	169	165	98	582	90	154	151
ENSMUSG00000003573	76	10	100	101	33	134	32	38	78	140	59	459	70	66	57
ENSMUSG00000057788	129	68	174	144	73	443	36	296	191	381	180	1352	318	355	136
ENSMUSG00000055681	242	54	502	431	40	1601	94	684	421	976	378	4636	807	941	221
ENSMUSG00000087408	0	22	37	34	26	21	67	4	13	36	14	14	36	7	30
ENSMUSG00000109523	0	0	0	0	0	0	0	0	0	0	0	0	0	0	0
ENSMUSG00000058301	268	96	337	336	118	605	92	267	407	589	238	1541	242	546	112
ENSMUSG00000003575	11	69	146	86	91	129	182	64	52	126	69	113	64	155	128
ENSMUSG00000031849	587	14	484	790	136	1310	45	119	750	146	308	2733	116	583	158
ENSMUSG00000035964	7	7	25	9	16	18	20	0	0	5	3	29	10	5	9
ENSMUSG00000055707	88	49	101	95	60	188	43	85	88	241	75	557	37	132	116
ENSMUSG00000058833	235	17	257	227	29	787	60	409	216	633	218	2155	447	440	151
ENSMUSG00000070002	8	22	65	69	42	129	25	36	48	117	26	304	95	78	79
ENSMUSG00000019139	113	47	123	106	36	360	14	94	118	133	73	348	53	174	43
ENSMUSG00000049988	26	9	18	41	13	56	8	42	12	44	36	460	51	103	36
ENSMUSG00000070003	35	42	82	67	30	231	20	77	40	121	48	415	53	78	74
ENSMUSG00000038508	32	9	13	22	30	48	25	5	4	91	33	493	17	77	23
ENSMUSG00000056204	114	44	236	229	75	507	67	312	152	228	174	796	93	208	144
ENSMUSG00000031848	163	9	172	82	24	313	24	208	132	389	126	1404	205	320	57
ENSMUSG00000110622	0	0	6	0	0	7	0	13	0	0	10	0	0	6	0
ENSMUSG00000071076	241	49	293	270	46	867	34	339	361	485	375	2708	313	606	114
ENSMUSG00000031842	5	19	31	34	9	36	28	6	25	25	1	57	0	0	17
ENSMUSG00000090137	2407	65	2142	2505	255	5348	389	1945	1087	3493	1421	15407	1931	3232	971
ENSMUSG00000055553	256	50	260	193	29	685	72	1064	866	1087	232	1695	230	385	123
ENSMUSG00000019428	440	38	690	506	79	2057	64	948	899	1473	610	5708	850	1561	423
ENSMUSG00000031840	0	2	0	52	0	140	0	38	23	61	24	118	0	10	0
ENSMUSG00000035559	0	0	52	0	0	54	0	45	0	127	14	398	59	92	36
ENSMUSG00000031834	29	0	74	57	27	191	17	33	69	122	66	301	63	81	41
ENSMUSG00000000791	0	10	4	0	2	0	0	0	0	6	2	0	3	0	4
ENSMUSG00000031833	45	7	68	38	31	7	35	6	0	31	14	104	26	52	22
ENSMUSG00000002910	29	21	28	17	7	73	10	23	37	43	13	113	6	19	27
ENSMUSG00000007721	61	23	96	146	17	169	36	71	115	290	102	395	37	169	54
ENSMUSG00000000792	4	34	23	20	31	9	36	11	0	17	7	2	9	18	35
ENSMUSG00000002908	20	48	114	50	40	59	29	98	56	99	31	133	7	67	34
ENSMUSG00000019261	121	82	99	81	92	205	68	87	55	155	95	476	101	187	105
ENSMUSG00000045128	1113	112	1380	1043	130	4840	171	1792	1859	3710	1407	11722	2010	3111	890
ENSMUSG00000035439	56	32	126	92	39	343	66	71	84	299	125	1527	96	212	90
ENSMUSG00000004677	135	88	303	191	68	435	118	146	257	391	184	1430	251	454	199
ENSMUSG00000002395	680	45	762	554	57	1380	130	1043	838	1506	582	4332	900	1351	248
ENSMUSG00000002396	48	87	181	122	106	251	68	163	101	308	104	733	105	148	146
ENSMUSG00000002393	442	33	319	281	70	1157	48	490	242	737	333	2407	296	345	104
ENSMUSG00000046295	19	14	6	11	23	10	27	32	5	30	20	50	23	14	32
ENSMUSG00000034911	164	37	192	237	40	448	68	284	135	260	119	874	67	178	99
ENSMUSG00000031820	153	12	252	241	48	758	22	336	258	323	225	2162	216	435	146
ENSMUSG00000007950	89	13	162	150	58	514	42	175	127	160	98	701	65	147	54
ENSMUSG00000034880	137	26	328	174	13	975	41	378	243	296	148	1930	201	252	87
ENSMUSG00000074247	102	42	94	55	35	236	73	108	67	138	93	709	100	153	83
ENSMUSG00000034863	43	52	160	141	68	323	89	166	151	263	119	505	68	222	114
ENSMUSG00000046718	91	9	173	148	41	709	37	163	131	344	152	2610	242	343	113
ENSMUSG00000007610	177	78	206	186	63	461	51	152	104	337	78	1093	218	244	118
ENSMUSG00000034845	43	27	54	109	50	332	24	65	52	54	44	270	34	105	56
ENSMUSG00000034829	0	14	34	29	14	4	29	0	14	7	14	6	0	9	28
ENSMUSG00000043664	36	45	49	5	31	2	21	12	2	24	2	15	11	6	28
ENSMUSG00000031813	167	12	163	192	36	344	40	171	151	227	118	946	167	262	79
ENSMUSG00000031808	338	102	511	538	65	1890	153	884	465	768	354	1929	249	515	164
ENSMUSG00000031807	158	20	251	169	32	655	50	283	221	417	276	1551	246	517	119
ENSMUSG00000043243	7	10	22	35	12	15	26	0	3	23	8	9	10	24	48
ENSMUSG00000031803	41	20	48	45	17	86	34	38	32	98	45	250	69	74	50
ENSMUSG00000031805	73	40	125	146	29	234	61	76	104	190	64	466	53	169	106
ENSMUSG00000079019	0	2	0	4	0	2	7	0	15	0	6	4	0	1	0
ENSMUSG00000070000	23	16	30	28	34	60	42	37	8	47	19	20	9	15	55
ENSMUSG00000034807	390	76	649	351	94	1516	60	584	407	1267	534	2721	769	1186	257
ENSMUSG00000034799	65	135	179	136	169	53	130	35	29	131	44	183	76	83	167
ENSMUSG00000056019	97	23	145	126	59	284	70	176	70	135	96	502	127	112	69
ENSMUSG00000066880	192	30	269	179	21	745	37	179	177	307	137	1719	214	222	45
ENSMUSG00000089857	25	3	24	73	50	102	12	70	31	23	20	137	14	31	5
ENSMUSG00000052446	45	32	32	22	33	115	62	32	39	82	26	116	11	65	36
ENSMUSG00000003484	0	3	24	26	11	74	12	11	1	58	21	155	19	44	31
ENSMUSG00000069998	8	22	1	3	7	5	20	2	0	11	24	1	3	13	14
ENSMUSG00000061561	22	17	11	26	7	6	17	2	2	12	5	2	11	15	21
ENSMUSG00000074240	0	3	18	40	6	17	33	6	0	28	0	9	2	2	28
ENSMUSG00000079016	0	0	0	0	0	0	0	0	0	1	0	0	0	0	0
ENSMUSG00000031799	410	33	901	786	111	3685	203	1093	494	2045	1190	17045	1838	2389	490
ENSMUSG00000003037	103	30	205	148	68	708	89	255	139	341	255	1812	282	326	158
ENSMUSG00000003039	128	28	216	229	45	792	44	329	175	352	181	1611	163	331	79
ENSMUSG00000070713	21	20	35	37	41	58	27	24	26	13	40	165	39	40	10
ENSMUSG00000003033	93	50	155	86	32	274	22	116	155	260	86	593	58	313	62
ENSMUSG00000055148	147	43	321	153	62	382	28	129	239	262	153	553	150	270	54
ENSMUSG00000019732	10	7	55	33	8	68	17	54	36	35	34	163	22	60	17
ENSMUSG00000052794	32	14	43	39	23	132	35	34	35	53	30	232	27	44	23
ENSMUSG00000052488	51	60	193	112	34	145	56	65	74	226	105	323	83	159	96
ENSMUSG00000006276	120	51	251	177	51	446	74	184	167	277	128	801	123	271	128
ENSMUSG00000019731	350	108	461	418	70	1180	86	600	525	790	475	2160	315	863	165
ENSMUSG00000045248	28	12	54	15	54	65	63	39	38	25	33	64	29	62	58
ENSMUSG00000044600	799	131	1679	1138	138	3942	223	1876	1638	3308	1763	12846	2317	3475	718
ENSMUSG00000048148	11	92	88	70	93	24	59	41	17	41	20	12	34	17	105
ENSMUSG00000031791	2492	173	2967	2297	176	3001	478	2840	2991	4127	1578	7380	1666	3720	507
ENSMUSG00000050147	49	26	6	20	6	33	58	0	9	17	34	92	16	39	37
ENSMUSG00000031622	203	63	321	274	94	1031	67	385	295	743	258	2982	484	586	176
ENSMUSG00000004383	259	55	516	448	120	1088	179	684	477	1156	512	4278	580	990	161
ENSMUSG00000031621	0	13	13	10	13	4	20	6	0	10	6	0	6	0	9
ENSMUSG00000005413	17	24	28	33	15	65	12	12	27	165	70	538	185	139	33
ENSMUSG00000005410	9	14	80	61	24	150	28	26	36	213	67	934	95	173	74
ENSMUSG00000034518	53	16	78	106	44	200	55	123	56	110	70	395	79	94	61
ENSMUSG00000042870	76	16	135	43	26	352	35	88	69	215	100	1044	131	254	63
ENSMUSG00000034472	79	24	33	30	17	25	29	0	7	21	13	16	9	3	12
ENSMUSG00000031620	5	5	7	21	6	6	10	0	0	2	0	0	0	1	7
ENSMUSG00000031618	177	23	265	216	68	671	122	339	155	225	93	427	98	111	71
ENSMUSG00000037134	102	43	159	72	35	204	26	112	101	158	77	579	163	171	61
ENSMUSG00000031617	60	7	140	86	33	401	49	113	103	195	138	1049	155	176	52
ENSMUSG00000037148	792	50	872	685	89	1928	99	1051	930	1130	541	2385	807	919	157
ENSMUSG00000031616	76	50	231	120	58	450	80	82	117	278	155	507	140	197	85
ENSMUSG00000037101	22	29	11	25	20	4	17	6	2	22	4	0	2	2	34
ENSMUSG00000037070	45	8	126	51	13	192	29	98	33	105	65	504	96	98	41
ENSMUSG00000031683	38	13	106	61	31	159	66	64	46	114	68	535	84	124	53
ENSMUSG00000031684	10	35	166	110	93	164	114	52	27	96	75	526	109	148	129
ENSMUSG00000031682	2	6	9	1	4	1	5	0	2	2	0	0	0	0	9
ENSMUSG00000071064	265	55	213	230	123	465	161	283	160	304	175	653	182	286	168
ENSMUSG00000037022	166	47	272	152	37	400	70	301	229	404	142	1219	173	248	101
ENSMUSG00000031681	149	56	193	230	51	308	47	188	189	339	209	936	203	332	103
ENSMUSG00000036990	359	57	517	408	100	991	141	623	271	600	359	2012	331	499	146
ENSMUSG00000036977	44	7	37	79	23	190	26	164	40	59	61	480	86	96	47
ENSMUSG00000058355	283	36	554	425	70	1581	82	887	255	1002	475	6070	847	1035	209
ENSMUSG00000064325	10	63	30	53	41	41	60	18	35	21	47	9	26	5	101
ENSMUSG00000051839	0	21	22	15	7	7	15	0	54	14	5	4	0	14	9
ENSMUSG00000042353	1	72	36	25	73	4	64	0	25	22	0	8	14	18	66
ENSMUSG00000031715	192	61	485	350	75	1114	140	494	209	502	370	3344	345	582	137
ENSMUSG00000031714	285	57	339	299	36	563	92	263	392	508	213	999	280	437	132
ENSMUSG00000038250	149	62	259	216	55	430	110	257	232	406	175	1025	233	315	129
ENSMUSG00000031712	155	16	320	146	29	431	29	501	253	149	90	527	55	107	36
ENSMUSG00000031711	105	52	134	120	35	465	74	219	109	214	149	1565	198	297	62
ENSMUSG00000037940	206	133	744	659	131	1740	203	1375	282	1260	564	6388	831	1147	280
ENSMUSG00000031710	6	6	38	9	18	1457	9	0	0	0	0	0	3	0	6
ENSMUSG00000031709	17	48	102	97	60	219	78	39	31	119	78	271	59	68	58
ENSMUSG00000047747	271	84	310	325	154	633	183	525	166	401	174	888	196	304	223
ENSMUSG00000035057	0	9	10	1	16	7	9	5	1	7	6	0	6	1	15
ENSMUSG00000035151	81	50	199	159	84	374	77	137	73	190	110	853	179	171	100
ENSMUSG00000002190	7	16	42	19	14	5	14	0	2	10	0	6	7	3	23
ENSMUSG00000047286	9	10	7	21	3	8	2	0	2	33	4	6	3	0	8
ENSMUSG00000063253	96	13	174	173	59	596	28	267	75	240	152	1338	243	232	88
ENSMUSG00000033938	1101	142	1482	1014	101	3075	237	1784	1301	1946	979	6881	1052	1998	371
ENSMUSG00000005483	38	29	131	87	55	381	69	108	86	222	159	729	132	219	79
ENSMUSG00000019433	117	29	158	100	27	385	25	147	209	325	153	1511	218	356	54
ENSMUSG00000031708	518	39	832	605	70	2278	176	1594	604	1180	544	4459	474	800	170
ENSMUSG00000019464	34	47	73	83	35	31	38	58	46	25	32	151	34	19	20
ENSMUSG00000057672	447	77	414	363	128	916	154	762	352	703	353	2115	434	678	283
ENSMUSG00000005481	167	50	199	165	35	627	57	160	204	387	157	1756	258	384	122
ENSMUSG00000002885	195	28	321	248	58	820	38	314	228	560	260	1801	290	600	124
ENSMUSG00000013033	112	100	169	222	90	375	95	135	264	229	106	501	73	230	122
ENSMUSG00000079003	62	20	108	51	20	232	32	91	37	125	98	695	132	120	51
ENSMUSG00000046408	20	13	4	24	13	7	14	0	8	3	14	2	11	7	7
ENSMUSG00000074217	6	5	3	29	18	49	16	29	14	4	11	18	4	27	12
ENSMUSG00000074215	4	6	50	24	14	44	16	67	18	13	19	67	9	19	32
ENSMUSG00000005469	640	54	714	691	67	959	115	724	823	1121	507	2478	375	1060	207
ENSMUSG00000047986	9	39	33	21	22	25	49	30	0	10	4	5	12	19	57
ENSMUSG00000005465	24	46	46	53	27	123	41	85	36	53	34	336	33	88	60
ENSMUSG00000012889	7	20	22	21	3	6	15	4	13	19	5	7	13	15	21
ENSMUSG00000037103	79	12	57	44	34	73	25	80	62	113	50	306	75	117	45
ENSMUSG00000031706	53	32	92	83	42	91	50	46	52	55	15	166	34	64	68
ENSMUSG00000008129	6	7	13	11	36	33	17	19	11	10	9	27	2	22	39
ENSMUSG00000036686	40	48	103	115	23	173	50	67	67	107	33	407	80	86	66
ENSMUSG00000035671	76	39	77	124	48	118	66	56	51	149	41	466	109	185	110
ENSMUSG00000019362	230	21	268	207	19	793	37	276	279	697	267	2772	369	645	107
ENSMUSG00000004994	10	28	15	29	42	29	29	49	28	16	12	99	24	50	23
ENSMUSG00000004996	36	41	71	97	33	107	38	42	83	92	98	351	64	138	51
ENSMUSG00000053560	5	24	31	20	12	74	35	30	6	43	25	137	24	56	40
ENSMUSG00000034656	54	74	116	83	89	96	101	43	31	94	42	103	40	69	118
ENSMUSG00000053226	80	28	84	56	22	191	39	149	62	89	48	364	38	115	39
ENSMUSG00000003813	171	27	235	297	27	640	100	395	318	578	286	1915	417	552	115
ENSMUSG00000033751	359	35	464	340	34	908	95	795	403	655	329	2310	391	428	181
ENSMUSG00000001910	119	42	232	227	72	562	106	200	234	370	140	1602	254	367	99
ENSMUSG00000001909	90	31	145	116	64	291	63	149	119	246	97	836	87	259	79
ENSMUSG00000001911	1354	99	1248	1073	248	2422	149	1078	1754	1853	1214	4032	909	1914	314
ENSMUSG00000034041	41	36	57	37	15	102	28	23	42	103	22	163	54	57	56
ENSMUSG00000074203	0	10	10	0	0	2	6	0	0	0	0	2	8	3	0
ENSMUSG00000003808	160	59	108	114	54	297	42	178	159	221	115	633	190	205	91
ENSMUSG00000003814	882	35	1274	992	125	5342	214	1833	666	2409	1221	16355	1975	2906	552
ENSMUSG00000054191	13	11	29	29	33	0	12	6	0	14	8	2	0	7	15
ENSMUSG00000048617	0	38	3	46	20	0	52	37	6	7	11	0	3	8	16
ENSMUSG00000003812	26	21	100	99	34	220	43	82	68	112	39	418	69	149	51
ENSMUSG00000053693	16	43	40	43	47	19	53	23	5	20	18	1	14	20	62
ENSMUSG00000003824	6	12	15	19	19	12	19	25	5	11	12	71	7	19	23
ENSMUSG00000003809	348	21	470	298	40	856	81	609	317	438	183	1215	196	306	73
ENSMUSG00000052837	173	30	206	150	46	372	29	123	224	885	390	2764	434	1191	137
ENSMUSG00000052566	6	63	28	34	24	13	30	7	13	41	22	55	43	35	35
ENSMUSG00000052456	150	26	223	127	40	454	40	252	164	342	140	1320	198	335	94
ENSMUSG00000041203	105	4	160	87	15	317	43	188	149	277	124	1140	177	179	45
ENSMUSG00000095845	0	0	12	0	7	0	5	0	0	4	4	0	0	0	4
ENSMUSG00000052926	121	13	114	115	40	270	54	173	101	212	92	722	145	151	88
ENSMUSG00000111184	0	2	1	0	0	0	0	0	1	0	0	1	2	3	0
ENSMUSG00000005161	2708	326	4095	2959	316	9402	470	6111	3699	6167	2794	18984	3787	5583	1226
ENSMUSG00000031691	260	54	270	246	65	598	92	315	193	512	289	1646	327	428	139
ENSMUSG00000008167	45	18	45	41	25	55	37	50	46	67	23	147	68	114	59
ENSMUSG00000074194	46	30	29	42	33	59	10	13	26	15	23	55	26	15	20
ENSMUSG00000060038	133	49	184	116	28	278	59	111	169	259	139	900	161	332	92
ENSMUSG00000005150	17	16	42	44	30	17	33	33	32	27	28	82	74	42	21
ENSMUSG00000059355	80	17	135	95	25	360	47	114	74	395	225	1328	134	364	144
ENSMUSG00000005142	268	48	471	345	123	1203	167	461	374	891	326	3240	306	747	268
ENSMUSG00000062687	3	13	7	5	26	0	20	2	0	10	17	0	4	10	23
ENSMUSG00000051952	21	0	9	6	19	3	7	0	3	3	3	4	0	0	7
ENSMUSG00000031696	601	82	1448	972	135	3077	195	1402	880	1876	919	10122	1429	2107	366
ENSMUSG00000031697	11	11	106	104	32	196	17	44	29	181	59	401	83	58	25
ENSMUSG00000036934	81	25	211	74	25	318	28	199	71	113	104	779	133	80	37
ENSMUSG00000031700	228	29	293	251	100	667	106	351	162	172	139	667	121	117	84
ENSMUSG00000031698	2824	114	3269	2770	252	8160	439	7941	2841	4896	2125	14524	2817	3950	546
ENSMUSG00000031701	810	65	1594	953	82	2744	223	1694	1075	2028	1001	8101	1082	1591	219
ENSMUSG00000036902	13	12	37	52	45	191	39	51	24	50	24	224	49	51	37
ENSMUSG00000036872	0	42	50	39	30	12	65	0	4	11	15	10	4	6	61
ENSMUSG00000036879	280	59	548	393	91	1027	127	500	436	569	352	1650	326	671	138
ENSMUSG00000031703	220	57	763	426	90	2045	135	734	375	767	462	4919	596	864	250
ENSMUSG00000047866	429	66	674	663	103	2125	159	1137	494	931	428	3963	615	869	196
ENSMUSG00000036840	163	34	170	133	15	457	40	321	95	240	120	704	158	144	47
ENSMUSG00000031652	88	70	146	124	114	419	150	178	90	154	86	561	103	147	78
ENSMUSG00000031654	0	35	26	76	34	23	35	19	5	51	12	5	15	8	63
ENSMUSG00000069971	3	2	8	8	4	5	18	0	0	7	0	2	0	0	16
ENSMUSG00000045333	14	48	88	88	39	144	43	23	47	42	43	143	35	71	65
ENSMUSG00000036810	145	20	289	239	34	553	72	325	272	375	266	1415	220	462	93
ENSMUSG00000031657	142	46	258	225	29	573	72	339	217	322	214	1316	132	360	51
ENSMUSG00000036779	56	28	196	86	58	152	85	224	70	154	83	325	76	159	95
ENSMUSG00000031659	205	50	300	181	74	658	68	160	319	626	443	3578	408	725	149
ENSMUSG00000031660	176	44	233	233	42	476	67	345	169	458	166	1463	264	448	89
ENSMUSG00000031661	11	24	45	45	27	106	41	12	29	34	34	28	4	16	46
ENSMUSG00000031662	57	76	72	60	66	42	74	36	13	93	29	156	33	58	84
ENSMUSG00000055994	31	15	54	61	31	43	71	32	5	64	31	83	39	35	78
ENSMUSG00000036712	97	15	237	170	55	713	82	478	237	402	267	2060	320	481	154
ENSMUSG00000031665	10	20	77	56	50	89	72	18	6	28	35	6	37	36	47
ENSMUSG00000043668	24	18	66	33	14	76	25	39	32	95	94	265	70	91	52
ENSMUSG00000056608	124	155	307	371	182	825	247	462	240	399	262	1130	295	343	281
ENSMUSG00000033282	24	83	155	81	67	137	111	147	48	105	55	327	94	108	103
ENSMUSG00000031666	228	53	495	263	75	925	128	429	404	458	258	1383	217	468	140
ENSMUSG00000031667	234	25	345	253	72	953	70	633	228	495	235	1885	292	421	156
ENSMUSG00000031734	35	40	66	83	36	58	46	98	26	105	58	166	77	137	63
ENSMUSG00000031737	35	33	22	42	34	15	49	68	30	49	10	224	37	48	53
ENSMUSG00000055932	173	93	373	400	121	881	178	404	365	468	252	1456	296	468	197
ENSMUSG00000031738	11	5	16	24	32	8	54	23	0	19	4	6	3	4	39
ENSMUSG00000031740	359	43	386	435	82	1107	59	408	423	1026	451	5444	488	919	217
ENSMUSG00000033192	8	22	39	20	32	67	27	39	22	77	31	343	57	100	64
ENSMUSG00000078144	18	0	0	6	10	0	12	12	18	2	1	2	0	5	7
ENSMUSG00000071047	6	16	8	8	14	4	20	2	0	12	3	6	6	7	30
ENSMUSG00000055368	45	36	59	53	48	76	38	33	12	23	30	16	46	6	77
ENSMUSG00000057400	0	6	12	9	20	0	22	0	2	0	5	0	8	3	21
ENSMUSG00000061959	0	8	18	17	16	6	33	4	0	6	5	1	2	0	22
ENSMUSG00000031725	3	8	34	9	26	247	27	0	0	2	8	0	2	3	20
ENSMUSG00000057074	0	4	14	15	22	7	13	0	6	8	4	3	0	0	16
ENSMUSG00000056973	682	36	979	863	152	4754	73	1197	341	82	182	79	13	91	18
ENSMUSG00000074156	0	0	6	18	21	0	5	0	0	2	1	1	2	3	1
ENSMUSG00000058019	8	23	25	30	26	3	26	0	19	56	37	130	10	28	22
ENSMUSG00000031748	127	106	161	191	69	242	122	50	207	329	149	744	162	369	106
ENSMUSG00000031754	140	75	240	296	39	708	64	290	199	336	278	1649	210	409	122
ENSMUSG00000031755	25	22	87	53	12	280	38	111	63	106	38	232	22	91	61
ENSMUSG00000031760	2	4	44	19	11	341	4	6	15	4	1	13	16	4	3
ENSMUSG00000033009	164	40	217	122	60	457	55	468	213	327	118	1081	133	309	113
ENSMUSG00000031762	8	0	16	27	5	62	18	13	26	134	17	644	214	55	21
ENSMUSG00000031751	1094	134	1423	1048	126	3859	311	2014	1771	3563	1655	12776	1954	3691	718
ENSMUSG00000031765	129	7	118	132	16	714	24	193	240	304	120	1867	623	219	66
ENSMUSG00000031766	57	85	87	49	50	17	106	65	10	28	23	7	17	40	71
ENSMUSG00000032939	66	41	123	89	41	279	45	151	83	222	90	930	134	242	91
ENSMUSG00000031770	467	38	748	573	64	1630	75	906	854	958	430	1691	378	550	159
ENSMUSG00000034361	30	21	68	55	22	163	30	32	48	113	52	322	44	83	62
ENSMUSG00000074151	73	34	101	110	89	206	84	34	30	106	42	325	84	47	89
ENSMUSG00000031775	29	51	28	30	25	27	34	0	9	18	6	39	11	15	21
ENSMUSG00000031774	45	24	85	112	48	191	27	98	63	122	60	444	87	134	73
ENSMUSG00000050079	109	43	323	179	44	521	108	208	133	270	174	1279	237	323	132
ENSMUSG00000031776	331	43	533	379	36	995	108	590	349	959	475	4382	437	1035	243
ENSMUSG00000031778	64	44	58	88	55	201	10	81	111	215	98	797	105	263	97
ENSMUSG00000063605	19	26	36	54	31	123	48	55	14	66	44	286	44	54	32
ENSMUSG00000061577	23	15	35	12	31	13	29	0	0	26	5	7	12	8	22
ENSMUSG00000031783	200	61	428	206	58	820	71	465	308	627	225	2013	376	478	189
ENSMUSG00000040631	200	27	172	106	41	540	61	157	94	143	136	739	84	145	74
ENSMUSG00000031785	34	40	100	98	42	115	48	112	54	242	72	425	71	132	79
ENSMUSG00000060470	4	91	63	39	38	45	82	19	17	37	45	79	18	20	81
ENSMUSG00000031781	393	65	367	308	93	907	158	498	295	630	341	2383	310	572	241
ENSMUSG00000031782	1782	93	2502	2062	105	4763	350	4262	1922	2453	1154	9809	872	1899	399
ENSMUSG00000031786	30	13	28	26	19	3	15	21	8	8	12	0	3	3	26
ENSMUSG00000031789	35	68	57	35	40	18	86	2	12	25	27	22	45	5	57
ENSMUSG00000031792	28	7	67	80	19	177	26	94	63	82	51	414	94	80	58
ENSMUSG00000090206	0	5	11	5	9	8	13	8	0	5	1	2	3	5	14
ENSMUSG00000046556	71	140	194	120	63	243	122	147	101	191	76	333	81	88	90
ENSMUSG00000031787	45	59	191	60	56	134	67	107	38	110	62	407	115	78	72
ENSMUSG00000031788	431	62	439	446	70	839	113	759	395	719	296	2539	367	614	180
ENSMUSG00000031790	609	126	595	608	69	1289	109	613	565	745	395	1403	212	508	144
ENSMUSG00000031796	112	35	131	158	58	398	43	130	78	176	97	932	93	128	76
ENSMUSG00000036598	0	8	14	7	7	4	11	1	3	2	0	0	2	2	11
ENSMUSG00000048400	0	4	40	10	7	3	19	4	2	22	16	5	3	4	9
ENSMUSG00000046707	57	70	122	126	54	214	96	115	115	198	124	576	125	141	138
ENSMUSG00000031669	0	16	33	32	45	92	42	20	13	52	28	172	26	71	27
ENSMUSG00000031671	71	25	62	54	26	123	37	151	45	74	38	297	50	57	51
ENSMUSG00000036564	320	59	476	324	111	1126	128	691	733	1032	404	3407	573	672	158
ENSMUSG00000061104	42	4	85	57	14	180	9	159	64	143	57	648	102	240	38
ENSMUSG00000036534	45	21	141	84	33	135	59	142	110	182	62	442	48	121	84
ENSMUSG00000036550	531	136	743	709	162	1725	274	1336	588	1409	611	4172	891	1049	270
ENSMUSG00000031672	1825	128	1708	1574	139	4668	329	3595	1760	3296	1824	10909	1400	2769	504
ENSMUSG00000036510	3	43	47	42	27	24	73	14	8	18	30	4	6	25	51
ENSMUSG00000031673	93	44	344	248	98	1034	58	186	243	266	218	1049	173	333	207
ENSMUSG00000031872	17	34	9	25	22	11	28	21	5	17	16	70	14	52	17
ENSMUSG00000035824	14	38	157	111	33	346	35	163	122	190	76	591	86	185	77
ENSMUSG00000031871	605	80	774	680	89	1587	125	820	459	909	457	3782	427	829	174
ENSMUSG00000054400	16	19	53	48	19	92	9	12	9	20	18	107	11	26	22
ENSMUSG00000074127	0	0	8	8	12	2	10	0	0	4	5	0	0	0	24
ENSMUSG00000110430	14	11	17	0	0	0	17	14	4	0	5	8	20	15	9
ENSMUSG00000035785	18	2	16	5	14	0	14	0	0	2	0	0	3	0	13
ENSMUSG00000031875	60	24	66	64	16	186	23	75	44	153	69	444	59	140	31
ENSMUSG00000096188	174	102	232	208	65	603	77	167	180	318	135	805	171	252	152
ENSMUSG00000052616	0	20	19	13	19	6	11	22	0	5	1	16	3	2	14
ENSMUSG00000035770	367	32	453	479	87	1227	103	821	384	876	477	3560	617	848	191
ENSMUSG00000031883	25	13	29	33	44	45	33	20	26	55	11	36	13	28	43
ENSMUSG00000048371	141	22	276	177	75	393	119	287	210	115	72	298	86	127	59
ENSMUSG00000031878	234	44	351	316	64	887	83	308	235	470	253	1974	358	381	110
ENSMUSG00000031881	8	26	35	26	59	22	56	21	13	19	14	49	9	17	49
ENSMUSG00000031880	1237	78	975	1343	156	5487	359	3294	1094	6970	2521	37623	3285	8131	1596
ENSMUSG00000031879	236	5	198	155	33	634	37	313	184	832	250	4080	579	708	126
ENSMUSG00000055730	44	9	13	12	17	3	5	0	0	9	8	6	10	4	10
ENSMUSG00000050097	16	13	15	30	32	2	21	14	0	18	11	0	14	4	34
ENSMUSG00000031886	30	28	60	67	19	87	42	26	71	29	72	264	6	71	3
ENSMUSG00000062826	8	23	42	37	51	9	60	19	5	8	6	6	2	12	95
ENSMUSG00000031877	18	14	75	65	25	182	38	35	80	100	32	178	10	49	41
ENSMUSG00000091813	1	2	22	10	11	6	35	0	7	12	6	2	11	14	32
ENSMUSG00000069922	3	15	11	18	12	0	22	7	6	10	0	3	0	4	23
ENSMUSG00000062181	22	7	46	18	25	5	31	3	4	10	12	8	14	2	33
ENSMUSG00000031885	264	15	416	181	39	822	49	440	203	492	242	2869	352	643	105
ENSMUSG00000031887	11	25	43	21	16	159	16	56	39	46	21	354	32	39	49
ENSMUSG00000033313	9	6	47	38	21	53	31	36	15	21	28	113	9	25	30
ENSMUSG00000033249	12	6	20	21	14	5	29	6	2	28	12	72	2	20	15
ENSMUSG00000031889	133	65	217	157	38	489	49	220	66	311	173	770	152	222	70
ENSMUSG00000069920	62	25	150	60	68	295	42	102	96	247	50	1045	88	178	63
ENSMUSG00000014791	17	16	42	30	24	64	33	3	21	55	37	95	30	32	52
ENSMUSG00000014859	65	14	66	41	21	205	33	58	72	116	54	371	85	130	72
ENSMUSG00000041679	0	4	34	33	38	36	52	0	8	38	7	27	23	3	30
ENSMUSG00000014837	30	43	45	51	41	52	52	25	12	26	7	106	30	32	68
ENSMUSG00000043251	15	16	54	26	33	24	54	23	17	38	8	148	14	21	47
ENSMUSG00000014776	160	47	159	200	41	378	61	233	119	326	176	1464	232	358	149
ENSMUSG00000014786	36	29	37	35	35	11	30	18	8	8	17	36	19	10	28
ENSMUSG00000014782	12	35	36	35	39	11	62	18	7	20	20	17	19	13	56
ENSMUSG00000051648	2	14	9	24	21	9	37	17	1	26	3	3	11	15	7
ENSMUSG00000014856	120	23	310	192	21	763	80	195	257	626	241	2733	543	646	146
ENSMUSG00000014778	66	20	78	41	42	160	52	66	63	140	64	336	76	100	109
ENSMUSG00000054320	5	10	15	11	9	8	22	17	6	13	7	10	2	11	33
ENSMUSG00000014846	124	23	532	220	37	2277	49	348	355	266	209	841	118	280	67
ENSMUSG00000039199	82	30	129	50	51	239	39	48	85	129	95	359	41	82	47
ENSMUSG00000050357	4	26	48	43	56	22	55	9	11	33	18	4	10	12	75
ENSMUSG00000038000	42	52	68	79	25	116	51	37	45	78	51	167	32	57	56
ENSMUSG00000005699	46	18	51	22	22	127	16	105	54	106	28	197	39	64	46
ENSMUSG00000013155	52	28	27	27	36	32	41	8	13	18	19	134	18	52	31
ENSMUSG00000013158	4	5	15	7	7	0	9	3	0	6	7	6	0	2	6
ENSMUSG00000013150	21	47	92	43	41	89	62	15	39	57	19	182	34	73	36
ENSMUSG00000031893	5	6	33	15	17	12	24	9	12	5	7	0	8	0	22
ENSMUSG00000036672	0	7	39	27	33	61	56	0	39	23	7	119	15	31	54
ENSMUSG00000005705	0	3	3	0	6	3	18	0	3	7	2	4	7	2	16
ENSMUSG00000005698	101	42	300	132	38	458	41	331	199	305	141	746	181	153	97
ENSMUSG00000013160	73	14	201	156	30	388	38	125	221	431	129	1139	221	411	114
ENSMUSG00000038604	195	38	335	226	84	411	112	164	383	593	246	1130	273	681	139
ENSMUSG00000036442	194	18	174	161	41	511	54	220	172	270	122	1193	110	225	62
ENSMUSG00000037415	115	58	115	103	58	245	98	133	162	215	114	577	160	220	106
ENSMUSG00000008450	86	24	104	78	53	167	50	101	52	232	174	584	221	222	29
ENSMUSG00000048310	93	12	138	139	52	310	36	137	150	194	108	816	90	193	36
ENSMUSG00000036270	169	35	381	171	60	719	80	320	248	429	231	1590	313	466	140
ENSMUSG00000044287	0	3	3	0	7	7	0	0	0	27	3	30	10	19	5
ENSMUSG00000017765	163	51	343	260	60	719	63	331	528	809	373	2748	426	876	178
ENSMUSG00000031897	85	41	266	271	36	735	70	533	271	589	277	2694	254	549	192
ENSMUSG00000035237	8	10	15	8	23	14	19	5	11	18	9	26	7	5	22
ENSMUSG00000053687	3	7	34	51	9	23	12	0	0	95	21	350	51	10	16
ENSMUSG00000115067	10	9	0	0	3	2	18	17	10	1	4	3	1	52	13
ENSMUSG00000031901	39	36	77	40	15	151	29	39	73	44	28	343	60	66	50
ENSMUSG00000031898	4	15	16	5	17	6	25	11	2	4	0	2	2	11	9
ENSMUSG00000115768	4	0	2	5	0	0	13	0	0	0	3	0	0	2	0
ENSMUSG00000045538	48	18	108	65	32	288	52	202	59	178	64	622	147	242	82
ENSMUSG00000031903	48	14	102	99	23	70	40	58	113	172	73	808	135	205	81
ENSMUSG00000031902	100	60	122	269	80	229	87	112	136	233	135	501	101	131	102
ENSMUSG00000084128	24	18	41	28	26	22	43	13	4	28	15	16	13	9	43
ENSMUSG00000031904	66	13	59	67	26	194	40	86	46	146	104	565	96	183	41
ENSMUSG00000033106	67	43	57	93	47	232	37	79	35	144	39	454	75	110	70
ENSMUSG00000031907	21	51	35	33	37	140	58	98	33	47	32	145	49	67	49
ENSMUSG00000061048	0	33	85	38	28	73	36	9	25	12	8	111	18	26	50
ENSMUSG00000060098	176	102	418	349	56	964	93	688	263	836	342	3208	456	803	238
ENSMUSG00000031906	15	20	41	23	64	205	65	49	45	13	14	73	22	15	78
ENSMUSG00000000303	0	18	37	47	49	6	59	0	4	30	25	24	32	19	60
ENSMUSG00000041949	18	24	183	119	59	200	49	124	82	133	69	327	42	89	41
ENSMUSG00000041438	25	42	143	91	38	288	47	123	56	180	95	834	87	153	48
ENSMUSG00000031910	54	42	84	69	34	27	52	52	49	76	11	29	34	22	62
ENSMUSG00000117748	0	0	3	0	3	3	0	0	0	8	5	5	9	0	0
ENSMUSG00000046691	202	21	288	247	34	1127	69	401	242	413	106	1992	211	67	136
ENSMUSG00000041308	233	89	427	322	93	931	156	274	280	707	253	2321	305	645	214
ENSMUSG00000031919	0	7	2	5	3	0	9	0	4	0	0	0	4	0	11
ENSMUSG00000031921	23	36	31	72	34	75	33	37	45	47	14	153	50	72	41
ENSMUSG00000031917	207	40	204	195	56	468	42	260	180	532	177	1904	387	477	118
ENSMUSG00000031913	204	40	188	226	52	866	81	516	224	389	201	2057	324	440	118
ENSMUSG00000031916	90	25	190	166	14	341	29	247	93	278	134	879	118	136	147
ENSMUSG00000078931	467	67	868	566	16	1350	24	997	662	778	381	3049	546	685	152
ENSMUSG00000031924	394	48	688	442	79	1778	136	711	374	967	329	3677	502	599	205
ENSMUSG00000003848	5	18	78	45	11	43	31	13	44	30	44	108	37	44	27
ENSMUSG00000003849	398	20	637	451	27	705	76	718	505	1822	685	4323	660	1329	241
ENSMUSG00000003847	199	77	366	245	164	1034	145	316	220	351	247	1089	234	327	146
ENSMUSG00000039067	388	33	318	246	47	338	60	246	253	423	260	1124	430	674	105
ENSMUSG00000031930	268	66	382	217	125	851	127	248	316	486	238	1878	198	498	225
ENSMUSG00000031727	5	9	12	17	21	3	40	2	4	8	19	1	6	9	26
ENSMUSG00000031723	7	6	35	21	33	137	6	19	34	35	25	296	42	51	25
ENSMUSG00000031722	42	20	157	32	28	1148	19	0	40	20	24	211	26	9	20
ENSMUSG00000037993	70	28	110	94	48	207	87	189	103	185	65	570	137	148	65
ENSMUSG00000031730	114	40	94	123	83	261	56	135	92	139	45	496	78	99	52
ENSMUSG00000038872	166	242	232	244	216	336	254	158	158	347	98	424	188	227	277
ENSMUSG00000031728	42	37	54	91	49	126	56	68	19	175	25	389	63	91	76
ENSMUSG00000069895	44	45	125	161	78	268	107	148	83	361	155	822	178	322	102
ENSMUSG00000048827	14	28	37	41	52	25	45	3	5	29	19	17	23	27	72
ENSMUSG00000031729	176	59	291	345	48	837	93	580	326	504	302	2517	507	635	169
ENSMUSG00000001672	9	42	32	19	42	11	26	7	0	24	6	2	8	6	37
ENSMUSG00000035930	0	4	55	14	20	118	15	31	16	7	9	16	19	7	17
ENSMUSG00000003657	5	12	23	4	10	1	14	3	0	19	7	3	2	4	17
ENSMUSG00000044676	51	22	100	68	77	112	63	80	30	100	34	103	16	30	52
ENSMUSG00000091041	0	0	0	0	0	0	0	0	0	0	0	0	0	0	0
ENSMUSG00000095941	2	10	6	22	13	7	19	0	5	2	3	3	11	3	44
ENSMUSG00000046441	8	5	76	14	29	221	27	94	86	126	5	165	55	37	13
ENSMUSG00000031731	236	52	260	210	90	769	101	257	180	664	117	2128	203	304	181
ENSMUSG00000031732	64	46	105	118	60	161	74	73	72	90	56	266	51	75	107
ENSMUSG00000059854	50	99	126	109	98	49	138	40	22	68	39	15	40	42	161
ENSMUSG00000010936	84	44	129	110	48	230	88	126	138	215	78	582	117	195	72
ENSMUSG00000033763	145	35	170	151	68	84	86	146	156	333	162	377	104	66	93
ENSMUSG00000031750	21	8	29	19	10	48	24	22	4	35	8	243	51	26	22
ENSMUSG00000033703	26	70	160	97	49	157	48	35	50	98	28	363	58	81	85
ENSMUSG00000031749	123	38	147	154	45	358	65	148	170	284	232	991	90	287	126
ENSMUSG00000015023	122	31	91	98	31	221	33	86	118	232	96	609	151	183	82
ENSMUSG00000031753	310	36	443	411	73	883	93	656	371	893	272	3261	367	750	170
ENSMUSG00000033732	340	120	685	602	158	1458	160	727	549	1032	493	4208	627	948	344
ENSMUSG00000033658	132	56	158	101	56	316	68	259	101	272	110	951	172	205	85
ENSMUSG00000033633	11	18	8	13	17	22	40	11	5	13	7	8	0	26	27
ENSMUSG00000031960	207	58	319	282	31	623	121	337	329	609	197	1735	504	497	154
ENSMUSG00000109941	24	12	5	7	19	47	5	12	2	3	17	349	1	2	52
ENSMUSG00000033624	355	49	539	420	50	919	119	998	418	729	281	2291	279	586	154
ENSMUSG00000012519	38	10	43	32	24	47	21	14	5	23	25	311	33	41	37
ENSMUSG00000033596	180	35	252	180	26	567	62	427	160	388	153	1485	193	286	151
ENSMUSG00000003316	883	105	1207	817	156	2489	157	1607	1119	1991	1086	7150	993	1876	492
ENSMUSG00000033579	15	26	14	23	24	4	23	0	2	0	6	2	8	9	38
ENSMUSG00000031959	75	103	149	114	53	221	101	73	47	143	54	463	98	164	111
ENSMUSG00000031957	10	5	8	6	2	0	16	0	3	2	1	4	7	0	11
ENSMUSG00000055835	27	13	61	80	12	63	24	46	35	99	29	278	35	59	32
ENSMUSG00000031955	32	60	123	93	52	282	73	156	133	257	58	769	103	198	56
ENSMUSG00000033545	181	49	88	96	79	229	77	179	152	139	133	459	138	212	67
ENSMUSG00000031958	235	29	358	198	73	401	79	502	163	250	104	690	121	153	90
ENSMUSG00000031953	31	23	70	53	44	84	23	38	22	38	14	32	19	52	67
ENSMUSG00000031954	29	0	173	152	35	509	21	222	67	198	101	1203	168	131	69
ENSMUSG00000031951	20	21	53	90	46	77	76	48	40	37	43	99	42	22	84
ENSMUSG00000031949	20	12	45	43	22	37	22	10	16	16	21	42	18	19	35
ENSMUSG00000031950	420	72	821	561	69	2077	98	1059	786	1472	731	5732	1220	1407	324
ENSMUSG00000033430	53	44	223	194	69	337	28	152	99	174	88	850	129	151	70
ENSMUSG00000031948	265	25	502	395	67	1371	129	665	210	891	364	3676	608	759	184
ENSMUSG00000078908	50	55	136	95	65	211	57	95	75	105	76	307	70	145	76
ENSMUSG00000033409	9	7	3	8	9	2	12	2	2	1	2	0	4	1	7
ENSMUSG00000031772	17	25	25	25	41	17	44	2	4	4	15	0	10	7	37
ENSMUSG00000053399	4	39	54	25	58	12	45	61	9	41	20	0	22	14	54
ENSMUSG00000031767	351	66	708	509	56	1348	110	952	520	730	336	2117	342	430	136
ENSMUSG00000008874	32	14	29	64	9	52	7	0	48	0	0	0	0	2	4
ENSMUSG00000046844	0	41	42	31	48	47	80	2	34	17	28	11	23	15	48
ENSMUSG00000055435	198	49	361	183	64	485	74	193	173	255	133	851	165	263	141
ENSMUSG00000004637	41	61	72	118	75	122	107	66	23	132	68	149	88	90	136
ENSMUSG00000031758	8	36	37	44	31	77	36	26	21	35	29	169	20	52	59
ENSMUSG00000031756	4	5	38	17	19	25	17	11	16	24	11	156	0	32	37
ENSMUSG00000014633	200	58	204	189	82	491	48	304	182	272	98	1289	124	191	90
ENSMUSG00000047388	130	47	147	166	62	370	68	226	133	341	150	1057	184	335	88
ENSMUSG00000034424	172	14	511	348	39	1185	71	700	326	808	487	4447	601	792	172
ENSMUSG00000034416	26	57	66	60	59	10	79	31	6	43	19	65	36	13	75
ENSMUSG00000031845	5	15	13	16	22	0	20	15	3	6	11	15	2	4	24
ENSMUSG00000052557	36	23	50	142	110	119	115	84	21	134	78	307	23	145	44
ENSMUSG00000034390	25	61	104	88	55	176	50	43	60	114	58	328	116	97	49
ENSMUSG00000034308	23	30	89	49	46	100	56	73	44	76	41	296	50	36	74
ENSMUSG00000034330	59	37	74	52	27	182	65	62	82	199	90	787	130	286	77
ENSMUSG00000031844	6	3	39	17	18	8	25	2	5	5	3	1	5	4	16
ENSMUSG00000031843	42	12	15	21	44	88	25	33	19	39	31	232	43	44	24
ENSMUSG00000031839	226	31	309	164	26	652	95	309	317	586	246	2273	384	560	121
ENSMUSG00000074063	36	10	32	18	37	14	37	38	26	11	14	26	7	19	27
ENSMUSG00000074064	921	166	1104	1074	77	2281	169	1538	829	953	485	2630	348	647	161
ENSMUSG00000031837	6	29	27	28	28	2	33	6	3	7	10	2	5	1	38
ENSMUSG00000034224	3	12	19	13	28	17	27	0	0	7	5	5	11	19	22
ENSMUSG00000031841	456	89	717	616	171	1393	215	582	812	1348	496	2934	519	1213	289
ENSMUSG00000034189	109	25	170	142	53	437	54	258	143	214	164	973	134	250	110
ENSMUSG00000024266	0	55	15	17	24	7	29	15	3	8	7	0	7	8	28
ENSMUSG00000031835	210	57	421	286	91	811	74	279	360	424	252	1873	204	417	161
ENSMUSG00000031831	0	12	13	18	23	7	49	16	6	20	6	5	0	6	22
ENSMUSG00000031832	52	25	114	69	32	100	51	34	64	79	30	177	20	86	56
ENSMUSG00000045246	27	22	23	31	42	29	48	22	12	14	16	3	17	9	50
ENSMUSG00000023336	239	10	361	173	41	724	53	224	339	191	117	496	41	139	43
ENSMUSG00000034112	22	18	21	23	24	3	44	6	5	32	10	3	3	4	28
ENSMUSG00000034105	61	16	151	95	28	287	79	165	94	152	67	636	122	127	44
ENSMUSG00000031827	73	24	100	107	14	489	22	92	40	446	182	2405	224	384	123
ENSMUSG00000031828	11	17	81	26	23	123	40	77	29	41	21	243	30	54	49
ENSMUSG00000050751	9	30	10	80	30	32	45	13	26	19	14	35	4	13	54
ENSMUSG00000031980	21	9	16	25	23	137	14	0	17	7	14	20	5	7	19
ENSMUSG00000031979	138	7	275	170	34	426	80	279	124	297	176	1017	189	265	111
ENSMUSG00000031981	1	9	7	12	6	0	15	12	0	4	3	4	9	8	18
ENSMUSG00000031983	281	55	348	400	115	1021	93	304	474	836	368	2356	354	858	221
ENSMUSG00000031982	25	8	4	25	20	37	5	57	8	61	3	103	18	3	12
ENSMUSG00000037300	77	96	191	195	42	302	74	228	137	263	134	849	139	254	157
ENSMUSG00000043068	25	15	24	13	31	14	28	0	4	20	4	12	10	2	26
ENSMUSG00000074030	131	46	205	140	54	399	70	310	145	318	162	990	163	262	85
ENSMUSG00000031986	31	21	100	125	45	236	64	63	110	184	79	489	108	138	83
ENSMUSG00000036913	30	76	74	159	66	85	88	21	35	64	46	15	29	37	140
ENSMUSG00000031985	984	76	1132	934	64	2631	231	1614	837	1392	720	4722	587	1519	317
ENSMUSG00000031984	211	38	352	369	37	717	101	607	256	639	308	2325	385	462	140
ENSMUSG00000031987	1285	135	1729	1543	153	3624	315	2488	1454	1948	1288	6621	770	1637	323
ENSMUSG00000031826	115	60	184	117	75	266	83	224	89	266	91	554	141	297	96
ENSMUSG00000092329	321	97	351	345	102	708	154	437	332	692	272	2835	629	590	307
ENSMUSG00000031825	270	22	556	424	106	991	111	295	564	846	415	4497	412	650	176
ENSMUSG00000031823	174	54	297	204	61	799	104	271	297	428	266	1565	296	362	121
ENSMUSG00000031824	126	35	111	77	55	291	125	110	121	285	157	783	110	307	96
ENSMUSG00000042269	0	24	19	19	13	3	18	2	1	1	5	0	5	1	20
ENSMUSG00000031822	134	111	164	135	89	150	132	92	88	115	71	154	96	125	131
ENSMUSG00000031821	23	43	42	51	55	57	44	7	20	100	23	261	85	83	73
ENSMUSG00000097919	0	0	0	0	0	0	0	0	0	0	7	46	0	0	0
ENSMUSG00000043687	35	9	22	20	22	139	7	10	25	42	2	19	29	17	12
ENSMUSG00000031819	226	38	218	183	104	377	125	190	176	410	164	924	252	280	121
ENSMUSG00000031818	16713	928	18041	14414	881	35141	1981	24794	14762	22956	10427	69289	12497	17813	4054
ENSMUSG00000041515	77	33	42	30	59	109	37	101	42	178	78	714	137	125	98
ENSMUSG00000031816	16	67	118	118	108	201	108	97	94	104	40	582	66	106	91
ENSMUSG00000031809	8	9	6	16	5	3	14	16	3	21	5	0	2	7	14
ENSMUSG00000052934	338	58	432	372	85	750	118	491	418	538	253	1301	332	403	142
ENSMUSG00000031812	1307	114	1202	1569	153	2799	293	2347	1640	2824	1397	7824	1836	2597	639
ENSMUSG00000061410	179	73	208	208	104	402	137	201	236	378	138	584	156	209	116
ENSMUSG00000025318	25	61	58	31	48	21	53	32	5	23	32	14	15	3	48
ENSMUSG00000040263	31	44	92	48	41	113	45	59	71	54	60	366	57	80	56
ENSMUSG00000040010	23	24	40	36	40	98	41	7	40	95	57	526	83	216	76
ENSMUSG00000025317	1	4	10	8	12	1	17	13	3	6	3	0	4	6	13
ENSMUSG00000025316	78	18	57	68	32	58	66	55	52	69	42	130	59	63	42
ENSMUSG00000043903	23	20	129	113	34	32	172	10	36	86	10	25	20	36	183
ENSMUSG00000049577	24	37	94	68	39	134	33	78	74	60	34	167	47	93	67
ENSMUSG00000017478	49	66	144	115	59	237	67	146	55	159	65	435	97	143	75
ENSMUSG00000046108	0	0	4	3	12	0	11	0	0	0	2	0	0	1	12
ENSMUSG00000006519	199	29	244	161	31	757	73	207	297	559	226	2119	373	576	78
ENSMUSG00000006517	36	7	57	44	17	84	32	54	30	53	15	220	42	87	32
ENSMUSG00000014470	133	26	280	136	24	394	47	176	266	258	133	945	67	167	54
ENSMUSG00000049482	53	29	70	67	39	101	55	40	47	103	31	203	52	78	32
ENSMUSG00000014444	183	55	284	189	98	562	110	150	213	368	149	831	238	294	181
ENSMUSG00000006585	12	32	36	27	15	36	30	9	16	35	10	134	15	47	45
ENSMUSG00000006589	48	29	204	136	22	480	23	152	198	330	118	1272	349	341	87
ENSMUSG00000015027	47	25	36	38	25	109	27	26	41	66	28	378	101	148	42
ENSMUSG00000069867	0	16	21	5	15	1	13	2	0	12	2	1	7	0	13
ENSMUSG00000006362	55	94	119	121	123	188	161	76	88	158	78	105	32	71	85
ENSMUSG00000015016	72	31	92	95	42	116	48	135	79	83	64	188	68	87	92
ENSMUSG00000035569	366	138	375	362	118	853	157	591	287	620	327	1530	268	423	283
ENSMUSG00000000738	293	71	314	309	60	778	78	513	371	654	330	1607	331	557	111
ENSMUSG00000000740	995	72	1905	1207	97	5212	182	1919	1500	2994	1417	13746	2359	3424	797
ENSMUSG00000034796	38	45	32	20	58	17	34	3	5	27	18	17	13	35	42
ENSMUSG00000000739	0	24	47	32	7	48	69	22	10	44	22	76	30	42	54
ENSMUSG00000019278	219	37	735	291	62	1887	71	645	440	1065	262	3418	352	415	158
ENSMUSG00000048478	26	33	108	102	14	129	58	46	60	32	16	98	18	42	57
ENSMUSG00000033862	57	27	69	33	30	137	53	43	35	99	50	285	45	77	40
ENSMUSG00000033594	10	69	32	62	47	56	59	19	19	39	21	51	16	23	33
ENSMUSG00000001062	71	33	129	144	37	190	85	79	117	182	44	284	82	133	77
ENSMUSG00000001065	90	63	106	116	51	136	59	142	124	96	52	237	47	65	76
ENSMUSG00000032815	46	64	70	71	41	62	94	45	18	34	31	138	10	52	80
ENSMUSG00000010154	1	25	27	13	29	8	24	8	2	15	15	73	18	10	42
ENSMUSG00000001472	409	30	578	551	62	1717	97	787	530	1431	593	5409	855	1448	258
ENSMUSG00000062380	33	22	56	16	25	207	26	51	31	59	31	802	115	144	64
ENSMUSG00000001482	244	72	312	453	106	876	72	526	317	576	338	2683	272	597	175
ENSMUSG00000031967	279	54	281	281	47	400	90	319	296	530	246	1300	201	538	101
ENSMUSG00000031970	0	15	24	26	28	8	17	0	1	7	5	4	2	8	19
ENSMUSG00000040220	5	20	20	30	40	43	18	20	7	24	16	69	11	25	33
ENSMUSG00000039960	72	18	143	95	32	284	63	75	100	113	86	546	116	161	47
ENSMUSG00000019478	43	14	46	5	20	98	28	34	40	35	15	108	25	10	22
ENSMUSG00000031971	5	15	39	37	30	4	51	27	4	38	3	33	2	20	17
ENSMUSG00000031972	2111	34	2560	1670	103	5947	1802	2814	16513	47124	17522	142270	18114	42526	8226
ENSMUSG00000038697	129	12	190	151	35	297	43	146	136	160	80	769	107	169	49
ENSMUSG00000031976	64	56	103	136	70	224	86	107	105	207	116	867	96	209	92
ENSMUSG00000089704	201	46	401	289	74	961	62	273	401	509	287	2342	346	614	142
ENSMUSG00000042812	23	21	27	15	40	20	29	10	3	2	10	20	9	3	27
ENSMUSG00000046714	33	35	19	54	31	115	51	18	31	88	24	80	15	59	35
ENSMUSG00000097084	27	49	10	20	19	30	60	6	23	11	9	12	7	21	52
ENSMUSG00000039079	3	12	6	3	7	5	10	13	0	4	4	11	4	0	6
ENSMUSG00000006587	34	11	28	14	14	20	12	103	18	1	5	9	2	9	25
ENSMUSG00000015013	245	13	401	235	50	922	55	392	312	556	276	2418	461	494	118
ENSMUSG00000031962	26	33	56	46	53	8	37	5	2	25	15	3	5	11	34
ENSMUSG00000000743	286	58	470	305	63	1263	101	577	424	952	447	5005	571	851	226
ENSMUSG00000074037	8	8	30	41	19	25	15	0	7	28	6	7	7	18	29
ENSMUSG00000039509	129	51	250	237	62	617	72	273	207	402	190	1233	212	330	152
ENSMUSG00000031974	328	55	488	343	53	850	100	783	416	499	267	1833	179	469	160
ENSMUSG00000056820	111	30	301	213	47	610	79	248	252	412	238	1524	220	373	106
ENSMUSG00000043051	41	42	70	37	31	65	34	11	27	57	25	159	41	55	45
ENSMUSG00000050930	9	20	77	121	53	139	42	68	43	129	60	313	54	50	66
ENSMUSG00000031851	87	42	146	141	54	306	68	152	110	361	151	1080	215	206	68
ENSMUSG00000001995	264	96	385	467	129	1011	166	539	412	791	326	1752	306	603	234
ENSMUSG00000060212	23	53	56	104	61	57	103	24	25	61	16	12	7	32	101
ENSMUSG00000031853	62	58	58	60	79	36	84	20	28	20	12	23	0	28	61
ENSMUSG00000033998	20	31	29	8	33	3	31	0	17	13	6	0	7	0	28
ENSMUSG00000057060	13	18	22	33	20	0	37	34	0	30	7	2	11	13	42
ENSMUSG00000051671	135	11	161	115	13	255	47	267	144	228	57	758	112	163	56
ENSMUSG00000090290	60	25	96	89	52	146	95	98	64	135	44	294	69	79	76
ENSMUSG00000051495	212	51	438	438	114	1496	105	518	368	423	273	1768	252	390	150
ENSMUSG00000033931	15	35	55	50	37	115	32	59	41	85	79	388	65	124	67
ENSMUSG00000093904	1027	99	1568	939	100	2996	285	1877	1183	2745	1039	7463	1768	2293	363
ENSMUSG00000025812	119	83	145	120	104	409	94	149	128	199	92	357	103	153	152
ENSMUSG00000025810	623	121	1124	848	103	2171	224	1179	878	1356	570	4879	621	1151	299
ENSMUSG00000056018	0	12	3	5	12	2	7	0	0	1	0	0	1	8	16
ENSMUSG00000078840	1	0	4	2	1	1	1	0	0	0	1	0	1	0	1
ENSMUSG00000025808	1	12	18	21	24	12	35	2	4	22	7	5	2	2	24
ENSMUSG00000102141	0	0	0	0	0	0	0	0	0	0	0	0	0	0	0
ENSMUSG00000025809	1559	164	2924	1819	282	5911	384	2754	2409	5322	2852	32589	4015	7008	944
ENSMUSG00000071302	57	8	151	131	14	425	47	257	104	188	51	657	138	153	34
ENSMUSG00000025899	24	64	99	115	34	88	22	68	46	78	32	180	130	80	46
ENSMUSG00000025898	95	74	261	178	73	445	83	173	89	271	123	831	192	212	112
ENSMUSG00000041624	100	58	73	92	35	172	54	89	73	133	45	319	38	135	40
ENSMUSG00000025893	86	7	203	73	43	356	25	321	117	203	53	542	149	152	29
ENSMUSG00000025894	250	29	364	232	46	700	76	484	188	346	262	1062	247	486	185
ENSMUSG00000041124	176	28	436	277	85	1037	87	544	235	495	312	2560	386	580	148
ENSMUSG00000025892	1	39	56	54	35	78	30	9	15	14	6	3	7	10	52
ENSMUSG00000033538	21	9	87	65	31	152	38	59	20	78	22	442	69	96	19
ENSMUSG00000025887	74	34	161	123	27	476	24	87	146	282	120	1350	140	301	65
ENSMUSG00000032006	91	19	365	183	58	423	41	300	149	251	115	509	166	274	36
ENSMUSG00000047619	0	48	56	55	60	20	76	2	14	24	12	10	11	40	38
ENSMUSG00000050578	0	14	8	17	12	39	14	0	0	48	13	35	16	14	12
ENSMUSG00000049723	37	22	30	56	50	36	66	4	12	49	31	140	33	34	45
ENSMUSG00000041620	7	0	9	0	16	0	13	0	2	6	8	0	0	0	8
ENSMUSG00000043613	50	0	112	98	33	639	18	56	53	180	60	379	126	97	15
ENSMUSG00000043089	5	14	16	5	15	0	14	3	2	3	6	0	4	9	6
ENSMUSG00000047562	2	8	8	6	4	0	7	0	0	4	6	7	2	3	8
ENSMUSG00000047193	62	53	188	129	92	277	162	49	118	185	73	517	109	219	127
ENSMUSG00000032002	311	41	403	269	25	1017	122	864	377	630	409	3072	460	740	163
ENSMUSG00000018620	0	2	10	39	14	4	19	8	0	3	9	0	5	5	34
ENSMUSG00000018623	0	0	0	2	2	0	2	0	0	0	0	10	0	4	2
ENSMUSG00000050912	202	65	428	277	45	1482	93	521	263	505	310	3201	429	530	86
ENSMUSG00000057367	179	33	390	214	36	794	121	493	330	417	254	1511	230	347	81
ENSMUSG00000032000	79	46	100	38	20	176	34	81	35	109	70	406	76	115	94
ENSMUSG00000053070	0	3	7	14	8	33	15	20	23	37	16	171	0	18	30
ENSMUSG00000053110	262	45	339	375	85	896	155	554	359	692	354	1657	324	741	144
ENSMUSG00000040729	39	27	70	59	59	13	68	34	26	46	24	39	30	38	41
ENSMUSG00000031997	13	34	35	13	43	182	46	44	24	56	36	78	26	27	27
ENSMUSG00000031870	12	55	27	42	55	18	69	8	9	14	27	14	24	20	61
ENSMUSG00000096385	8144	24722	19279	21571	36912	7261	41075	7001	3009	12870	10600	2451	7058	10153	39737
ENSMUSG00000095186	1442	9063	5209	6837	20495	1807	18559	3031	777	4078	9722	495	2669	3517	14832
ENSMUSG00000091028	3169	14011	11146	12744	27581	3832	26033	6939	1246	9371	10128	1583	3675	3830	21261
ENSMUSG00000096201	268	1878	335	2175	850	273	2500	13	140	415	52	98	121	124	1773
ENSMUSG00000096736	443	3064	3274	166	240	1403	871	317	405	121	88	10	1490	60	707
ENSMUSG00000095547	2975	8609	7814	9096	17658	3580	20619	3340	1212	7979	4520	1215	3334	3430	19423
ENSMUSG00000074564	62	199	133	221	465	49	446	41	29	222	114	25	86	82	402
ENSMUSG00000095891	356	1525	974	1134	2976	439	1921	413	19	992	763	56	213	341	2302
ENSMUSG00000096519	107	182	80	130	588	32	754	34	41	96	251	28	54	38	551
ENSMUSG00000050730	35	46	126	102	40	318	63	70	46	128	91	326	82	50	56
ENSMUSG00000039488	21	33	46	63	38	76	44	79	6	36	41	116	28	53	23
ENSMUSG00000079083	125	17	71	35	20	231	61	123	81	110	70	454	97	95	41
ENSMUSG00000079084	57	47	175	120	78	184	56	133	55	118	29	344	76	103	73
ENSMUSG00000090592	0	0	0	0	1	0	0	0	0	0	0	0	0	0	0
ENSMUSG00000031925	64	14	97	120	24	250	44	132	110	135	60	282	77	90	60
ENSMUSG00000037808	0	14	136	95	37	350	32	97	109	145	100	516	85	166	54
ENSMUSG00000031922	19	26	71	57	27	165	31	82	81	114	41	375	45	89	54
ENSMUSG00000031918	152	17	227	224	47	636	43	128	197	383	176	1906	258	412	126
ENSMUSG00000032009	162	49	276	247	87	622	115	261	195	378	299	1168	184	441	156
ENSMUSG00000037419	102	37	232	99	66	568	77	83	177	259	161	1457	154	326	126
ENSMUSG00000004096	98	13	213	154	18	690	23	363	135	246	170	1893	304	318	140
ENSMUSG00000036912	12	57	39	9	39	7	40	8	1	13	13	5	21	10	50
ENSMUSG00000049307	47	47	57	52	33	19	24	12	48	70	40	155	32	47	55
ENSMUSG00000013076	533	83	557	622	184	1412	146	862	495	1066	562	2635	561	884	269
ENSMUSG00000031932	0	19	25	32	24	5	54	6	6	32	19	9	8	19	33
ENSMUSG00000031933	0	2	23	9	9	24	16	0	8	11	2	4	1	4	27
ENSMUSG00000031931	36	6	143	53	15	228	62	147	40	115	99	548	142	81	40
ENSMUSG00000031928	53	19	51	75	16	141	34	103	69	140	40	454	91	72	52
ENSMUSG00000031934	5	35	114	63	47	92	57	47	29	96	71	707	87	119	99
ENSMUSG00000031936	26	24	29	48	43	3	46	1	0	38	16	78	19	15	51
ENSMUSG00000031935	222	41	161	134	51	500	93	229	131	310	122	1327	184	281	81
ENSMUSG00000058173	76	10	194	126	53	347	31	340	104	183	110	765	62	147	67
ENSMUSG00000031938	61	53	184	120	124	319	116	95	82	88	56	307	76	100	83
ENSMUSG00000031939	217	63	490	217	106	887	133	452	206	282	131	1322	271	364	170
ENSMUSG00000046111	52	99	100	104	94	114	117	185	52	180	47	301	60	114	104
ENSMUSG00000039977	24	5	7	23	27	17	35	2	4	13	19	31	8	23	24
ENSMUSG00000043885	120	83	39	168	62	530	12	153	151	63	15	1136	210	90	14
ENSMUSG00000074505	65	116	192	169	161	130	224	44	18	121	51	74	64	69	230
ENSMUSG00000001774	74	98	248	268	90	702	74	447	144	303	182	1523	253	306	123
ENSMUSG00000074502	3	36	27	21	13	13	14	9	9	18	2	0	0	2	20
ENSMUSG00000047508	30	18	15	14	11	0	30	0	4	5	4	0	0	0	19
ENSMUSG00000074500	4	11	28	28	13	11	20	17	3	21	16	23	15	24	43
ENSMUSG00000043943	82	25	196	100	30	509	64	133	157	389	201	2403	244	298	117
ENSMUSG00000054141	9	25	13	10	13	0	33	0	6	20	14	0	5	3	21
ENSMUSG00000051414	11	1	30	4	4	5	12	3	1	1	15	1	8	3	31
ENSMUSG00000062868	8	5	6	4	1	2	10	5	2	6	8	5	4	9	19
ENSMUSG00000109564	48	117	355	131	150	961	204	189	42	99	77	79	63	83	240
ENSMUSG00000110519	16	52	69	55	59	13	61	35	4	4	14	2	0	5	56
ENSMUSG00000048391	34	90	19	29	23	2	13	0	10	14	1	5	6	14	55
ENSMUSG00000058692	12	18	5	12	4	0	34	23	0	3	17	2	5	7	28
ENSMUSG00000052182	54	14	7	6	23	15	10	0	2	4	1	4	24	12	66
ENSMUSG00000052625	10	40	3	30	13	6	40	19	18	29	13	10	13	19	41
ENSMUSG00000051160	12	18	13	7	22	6	30	0	6	19	5	5	2	6	20
ENSMUSG00000043087	2	20	10	31	11	0	18	0	1	0	0	0	0	0	33
ENSMUSG00000057551	152	12	322	188	11	680	38	420	120	215	164	1287	206	286	75
ENSMUSG00000066905	0	18	21	8	16	0	22	0	0	3	5	0	0	4	13
ENSMUSG00000063842	2	18	24	15	12	6	22	2	2	3	2	2	0	19	12
ENSMUSG00000051118	22	45	82	50	40	19	74	8	7	59	7	14	13	18	58
ENSMUSG00000050803	8	3	3	0	8	0	0	16	0	0	6	0	24	5	3
ENSMUSG00000044454	3	4	14	20	27	0	4	0	0	18	13	0	10	5	27
ENSMUSG00000044106	19	40	16	44	40	0	34	0	0	18	16	0	14	6	23
ENSMUSG00000066899	12	16	2	30	19	10	48	0	4	4	4	0	6	18	27
ENSMUSG00000049028	13	6	31	17	30	6	50	0	0	2	13	10	16	4	41
ENSMUSG00000045519	130	15	170	108	36	252	67	118	60	256	130	623	203	208	73
ENSMUSG00000063108	168	74	266	141	65	590	124	319	121	227	121	782	183	269	173
ENSMUSG00000059475	84	26	83	79	42	316	33	72	57	125	58	578	118	73	43
ENSMUSG00000058192	0	33	150	129	117	70	174	46	26	84	58	94	54	88	153
ENSMUSG00000060510	167	29	399	331	66	1062	143	472	131	448	184	1840	235	477	163
ENSMUSG00000066892	57	32	53	41	56	120	82	50	57	58	31	74	34	24	72
ENSMUSG00000084786	174	14	383	191	64	1163	113	461	180	458	285	2514	446	494	176
ENSMUSG00000032172	7	31	27	24	33	13	35	9	3	9	7	26	9	10	29
ENSMUSG00000032171	247	10	502	360	66	1015	125	675	391	718	339	3019	535	750	171
ENSMUSG00000038884	33	20	81	22	17	80	24	49	28	48	44	78	17	51	33
ENSMUSG00000038742	22	28	58	25	14	122	18	16	20	81	30	149	42	57	26
ENSMUSG00000004098	145	34	226	217	64	406	119	290	66	438	205	1385	200	442	138
ENSMUSG00000004100	33	25	54	66	27	125	54	31	8	105	44	265	50	75	79
ENSMUSG00000070319	143	33	176	79	15	399	84	167	122	319	142	1246	165	391	99
ENSMUSG00000004099	68	42	183	144	83	329	100	154	73	225	159	1230	134	225	162
ENSMUSG00000043895	70	98	170	136	57	359	133	78	89	233	138	1228	128	269	157
ENSMUSG00000003299	367	25	416	389	86	1251	84	855	341	562	241	2596	207	525	177
ENSMUSG00000001014	5	14	39	20	19	21	18	29	6	3	3	9	11	5	15
ENSMUSG00000037405	113	40	124	103	35	366	61	71	91	299	133	950	141	284	104
ENSMUSG00000032174	11	29	33	14	46	0	41	11	2	39	12	33	9	12	61
ENSMUSG00000079681	0	15	10	3	4	0	0	0	0	6	7	2	6	0	0
ENSMUSG00000079677	8	0	33	8	5	127	8	71	32	53	7	264	61	73	18
ENSMUSG00000032175	39	71	142	115	40	325	73	93	95	166	97	554	84	187	95
ENSMUSG00000010205	26	12	98	35	26	242	12	34	77	82	48	242	0	50	19
ENSMUSG00000019471	178	62	288	299	92	566	139	295	398	599	246	1504	274	428	200
ENSMUSG00000032177	187	98	320	340	63	570	135	323	264	258	132	468	130	227	110
ENSMUSG00000045087	46	11	31	47	30	22	37	35	3	16	40	16	4	10	32
ENSMUSG00000003308	268	55	395	296	78	863	83	447	470	543	325	1927	305	469	84
ENSMUSG00000096472	27	20	92	36	37	183	33	99	45	177	48	895	179	199	47
ENSMUSG00000002820	448	78	477	422	80	1139	113	755	499	594	388	2183	385	590	209
ENSMUSG00000035047	37	33	43	45	24	83	22	71	33	96	30	231	87	95	48
ENSMUSG00000057193	291	143	574	230	120	971	142	360	493	591	332	2028	435	443	191
ENSMUSG00000002825	89	17	63	19	7	156	21	62	28	89	52	338	32	79	35
ENSMUSG00000032178	120	70	148	131	60	340	68	105	142	333	132	789	168	128	135
ENSMUSG00000057191	0	10	64	18	9	68	10	0	0	35	61	222	23	36	27
ENSMUSG00000033335	147	29	282	205	57	702	88	209	236	577	175	1893	258	377	101
ENSMUSG00000032180	464	94	570	311	29	875	92	711	618	535	239	1749	255	778	178
ENSMUSG00000032185	88	24	167	210	58	299	83	172	129	244	109	544	127	271	86
ENSMUSG00000032182	6	18	67	72	19	120	24	60	60	91	56	417	53	93	50
ENSMUSG00000048429	218	41	310	260	36	701	0	399	286	439	277	1599	174	367	114
ENSMUSG00000074476	53	12	27	23	14	23	35	20	9	58	30	221	39	55	36
ENSMUSG00000032187	176	46	226	269	67	670	76	231	209	552	236	1521	296	488	105
ENSMUSG00000032193	129	53	145	79	99	303	97	129	150	357	100	1125	125	361	142
ENSMUSG00000032194	433	82	565	485	106	1281	124	579	581	713	411	2264	343	745	192
ENSMUSG00000019066	136	49	252	118	42	493	42	49	204	231	110	869	140	165	94
ENSMUSG00000032198	333	59	332	336	85	843	103	257	369	384	219	1074	165	383	175
ENSMUSG00000047822	0	8	4	8	7	9	2	9	0	3	3	2	5	2	4
ENSMUSG00000040563	27	30	40	26	13	43	25	10	4	36	7	26	8	14	16
ENSMUSG00000006235	15	9	22	23	11	46	37	9	16	14	10	31	18	15	39
ENSMUSG00000051238	115	11	104	86	14	220	40	96	63	127	96	375	77	90	34
ENSMUSG00000040883	328	19	438	303	34	732	54	553	279	510	305	1805	289	455	141
ENSMUSG00000006241	26	18	34	30	16	75	13	20	18	84	25	221	41	69	30
ENSMUSG00000040146	11	20	48	35	51	48	57	12	38	35	21	41	9	26	57
ENSMUSG00000039632	0	12	26	14	10	5	25	34	5	15	13	2	4	12	39
ENSMUSG00000003402	110	26	245	128	58	440	38	180	162	196	140	1369	171	358	76
ENSMUSG00000001349	49	11	477	25	102	1362	38	44	348	205	37	1594	235	370	62
ENSMUSG00000003410	32	35	68	64	39	27	41	16	8	37	18	15	29	24	51
ENSMUSG00000038895	52	24	66	54	28	77	42	6	48	81	35	125	37	39	24
ENSMUSG00000066839	313	24	377	310	60	1111	85	572	311	563	275	2429	320	435	146
ENSMUSG00000001348	7	31	26	24	36	104	11	0	8	25	8	37	12	4	37
ENSMUSG00000010607	70	38	120	30	14	177	25	94	86	106	38	278	36	79	27
ENSMUSG00000013822	317	44	479	322	37	1128	68	527	541	850	464	3360	742	741	173
ENSMUSG00000074472	11	14	23	12	27	12	26	0	0	28	12	0	2	0	22
ENSMUSG00000057982	38	21	101	41	50	211	46	73	76	132	53	326	50	101	49
ENSMUSG00000062794	26	22	34	11	30	3	37	17	0	14	4	3	12	5	47
ENSMUSG00000066829	48	27	129	112	33	349	48	114	62	208	97	655	102	113	64
ENSMUSG00000036777	9	59	155	65	78	256	101	72	104	189	122	1256	102	267	55
ENSMUSG00000032239	147	39	231	163	55	732	56	381	161	292	158	1590	200	201	88
ENSMUSG00000036411	43	24	4	15	23	42	57	42	14	8	14	24	4	6	31
ENSMUSG00000091159	0	0	1	0	0	1	0	0	0	0	0	0	0	0	1
ENSMUSG00000035919	78	39	155	203	51	485	74	92	135	249	128	590	102	324	68
ENSMUSG00000031963	39	54	70	68	49	194	58	56	59	113	43	644	101	57	61
ENSMUSG00000043659	6	16	32	22	25	3	47	4	0	27	8	0	2	6	40
ENSMUSG00000043067	62	82	207	191	63	483	62	113	146	357	259	1829	149	373	118
ENSMUSG00000085576	0	20	25	7	29	12	25	10	2	14	5	39	17	20	10
ENSMUSG00000047995	0	13	2	0	0	0	0	0	0	0	7	0	0	0	10
ENSMUSG00000031965	589	107	1190	979	192	3669	174	831	1082	1515	883	5284	1002	1732	377
ENSMUSG00000008429	161	89	271	175	63	559	85	339	185	570	233	1717	239	591	121
ENSMUSG00000001833	661	20	1196	833	90	3014	173	1534	627	1754	822	3883	1303	1695	416
ENSMUSG00000036611	56	38	126	101	43	245	82	118	49	127	88	382	42	136	82
ENSMUSG00000031966	0	13	28	14	12	0	13	0	5	1	6	0	4	4	14
ENSMUSG00000045994	12	45	64	70	49	11	79	21	5	12	12	0	23	17	63
ENSMUSG00000036395	12	68	129	77	55	279	106	45	35	20	8	36	21	41	63
ENSMUSG00000035443	48	8	92	93	17	141	34	45	22	110	29	439	77	123	38
ENSMUSG00000031969	278	39	382	345	60	992	69	609	304	430	183	2144	276	419	114
ENSMUSG00000031988	199	73	267	266	60	831	86	350	278	451	273	1896	277	463	139
ENSMUSG00000031990	113	66	266	235	49	984	34	257	303	351	145	1434	164	318	80
ENSMUSG00000035024	118	9	139	147	39	579	97	305	90	248	111	766	126	201	63
ENSMUSG00000034275	96	125	202	149	192	285	212	95	106	146	111	221	98	150	202
ENSMUSG00000062257	42	97	83	141	141	102	100	78	70	83	47	17	26	35	180
ENSMUSG00000059974	31	33	51	34	39	45	65	27	8	17	15	20	16	17	36
ENSMUSG00000031993	146	77	304	231	89	764	85	261	203	429	194	1111	227	412	99
ENSMUSG00000033453	144	90	169	136	97	461	146	88	117	98	107	394	57	93	139
ENSMUSG00000031995	50	47	73	58	50	20	94	32	3	60	32	105	22	30	94
ENSMUSG00000031994	26	31	39	38	45	219	58	15	113	135	85	620	125	165	84
ENSMUSG00000047412	108	59	197	267	36	443	46	95	242	389	403	1052	341	433	173
ENSMUSG00000031996	587	106	1119	868	199	2300	201	1151	805	1192	684	3729	417	1382	220
ENSMUSG00000042185	50	70	171	119	109	189	100	107	96	232	106	470	92	114	112
ENSMUSG00000042496	75	46	109	46	61	122	123	81	46	60	50	219	66	63	98
ENSMUSG00000041737	18	39	96	39	24	605	29	8	30	11	19	3	3	8	33
ENSMUSG00000032033	0	22	32	31	15	8	37	2	0	14	25	4	8	0	36
ENSMUSG00000041248	0	22	23	17	14	7	25	21	0	11	9	5	5	11	78
ENSMUSG00000032034	408	58	568	617	50	2940	92	449	583	431	214	1327	270	381	146
ENSMUSG00000041444	322	96	512	382	161	1280	96	441	360	643	317	1482	293	667	231
ENSMUSG00000016087	150	30	213	128	31	497	66	146	107	167	101	698	141	179	83
ENSMUSG00000032035	267	125	464	293	119	655	181	851	328	795	571	1956	498	649	192
ENSMUSG00000032041	5	31	113	55	23	196	52	26	19	56	41	262	85	50	85
ENSMUSG00000039048	415	56	516	347	48	855	79	1070	341	496	242	1372	203	354	145
ENSMUSG00000032042	189	51	451	336	79	1204	90	552	380	673	367	3847	509	748	194
ENSMUSG00000050471	29	12	103	93	45	249	59	145	69	109	88	813	108	140	31
ENSMUSG00000032044	29	24	49	30	31	67	33	47	43	54	28	124	23	47	39
ENSMUSG00000032036	12	52	56	53	39	19	65	14	13	53	27	3	16	44	73
ENSMUSG00000032038	202	10	289	252	35	679	51	390	244	438	178	1661	210	381	114
ENSMUSG00000032040	107	11	76	68	22	283	16	135	89	107	77	1467	163	187	76
ENSMUSG00000098590	7	28	22	22	28	0	22	0	2	7	8	0	6	4	27
ENSMUSG00000032101	20	18	40	95	49	8	110	43	2	38	32	0	23	27	87
ENSMUSG00000091174	0	0	4	3	4	1	7	0	0	0	0	0	0	0	2
ENSMUSG00000038119	182	48	330	189	106	1046	106	204	174	207	73	677	86	104	109
ENSMUSG00000090738	0	0	0	0	0	0	0	0	0	0	0	0	0	0	0
ENSMUSG00000032108	19	0	8	4	19	0	14	8	0	18	6	9	8	11	12
ENSMUSG00000032103	43	11	80	104	20	161	33	74	13	65	33	532	79	83	56
ENSMUSG00000074452	26	11	26	24	13	5	26	2	8	6	8	13	15	3	15
ENSMUSG00000032099	0	13	3	5	3	0	4	0	0	3	2	1	4	0	6
ENSMUSG00000091215	13	34	13	9	11	5	4	8	0	13	5	5	0	25	5
ENSMUSG00000050555	18	15	87	64	38	86	27	22	23	96	26	268	60	50	42
ENSMUSG00000094995	4	19	8	26	10	2	6	1	3	4	7	0	7	0	10
ENSMUSG00000023093	5	0	0	6	4	0	3	0	0	0	0	0	0	3	0
ENSMUSG00000074448	11	3	13	13	14	2	0	0	3	0	6	0	0	0	16
ENSMUSG00000078934	0	10	22	18	32	9	31	33	12	1	4	0	27	3	6
ENSMUSG00000091411	0	4	13	0	4	4	7	0	0	0	0	4	0	2	6
ENSMUSG00000070313	1	7	5	5	28	13	22	10	6	10	7	0	0	0	8
ENSMUSG00000032110	3	5	2	17	15	8	22	28	8	0	17	0	0	5	28
ENSMUSG00000032113	49	49	36	50	28	17	35	27	42	23	20	76	18	11	52
ENSMUSG00000032116	191	60	373	284	48	1066	94	300	223	637	440	3650	487	721	152
ENSMUSG00000032118	8	21	59	70	44	115	33	13	53	37	24	139	35	21	41
ENSMUSG00000062762	238	79	390	307	66	753	82	399	280	575	324	1525	302	514	65
ENSMUSG00000032121	36	23	191	75	26	428	25	148	103	186	128	751	76	151	58
ENSMUSG00000035934	33	73	98	118	66	132	88	75	45	117	59	403	57	169	87
ENSMUSG00000032122	58	40	91	65	59	132	71	30	30	55	43	326	45	101	45
ENSMUSG00000034303	3	28	52	30	30	86	34	46	19	19	19	67	13	33	33
ENSMUSG00000032128	39	49	62	57	64	5	76	0	11	60	43	4	10	7	101
ENSMUSG00000032125	96	22	168	170	56	249	60	203	179	312	119	725	118	222	60
ENSMUSG00000042138	33	24	57	42	39	46	29	11	10	63	18	51	56	41	47
ENSMUSG00000053310	8	7	13	15	17	50	12	17	9	11	12	14	8	17	8
ENSMUSG00000001943	34	9	14	14	4	36	15	30	6	16	19	61	13	3	11
ENSMUSG00000001946	154	36	228	281	47	601	54	271	325	495	185	1277	169	446	74
ENSMUSG00000058628	2	17	20	16	3	0	22	0	6	3	12	2	5	1	18
ENSMUSG00000066750	3	2	6	22	19	0	21	50	1	6	6	4	25	18	20
ENSMUSG00000066747	2	3	5	5	2	2	19	0	8	13	0	0	0	4	15
ENSMUSG00000066748	45	45	39	60	33	8	53	7	4	18	4	3	16	20	45
ENSMUSG00000060583	10	1	9	16	4	4	34	0	3	4	6	4	3	9	28
ENSMUSG00000001942	119	54	203	91	46	270	53	99	82	90	104	548	57	106	174
ENSMUSG00000001948	0	10	0	9	6	2	6	0	0	2	3	4	9	5	7
ENSMUSG00000011114	175	40	371	221	74	1018	28	379	442	644	282	2567	414	647	121
ENSMUSG00000096167	24	15	17	6	23	6	20	0	0	19	17	1	0	3	54
ENSMUSG00000096356	58	18	48	37	47	6	45	7	12	0	4	4	10	3	37
ENSMUSG00000096409	3	41	33	24	3	0	6	0	0	20	4	2	7	4	34
ENSMUSG00000096427	3	9	10	4	8	2	7	0	2	2	8	0	0	0	18
ENSMUSG00000058270	27	73	32	6	5	0	50	9	3	9	9	2	5	6	50
ENSMUSG00000094588	10	22	4	12	6	12	6	0	6	5	2	8	1	16	9
ENSMUSG00000049864	2	27	6	19	25	0	4	0	10	3	4	5	11	7	37
ENSMUSG00000096757	13	5	17	3	35	5	17	18	0	9	9	7	3	17	26
ENSMUSG00000052058	10	3	14	3	7	0	11	0	6	3	0	0	15	1	3
ENSMUSG00000096794	14	5	16	31	19	3	16	18	2	10	20	0	0	6	29
ENSMUSG00000094380	4	2	47	14	19	8	44	8	6	20	31	7	0	7	23
ENSMUSG00000094810	0	11	17	10	5	4	12	0	0	0	9	0	0	11	11
ENSMUSG00000039962	5	5	28	7	49	0	21	0	0	0	12	0	0	0	18
ENSMUSG00000062621	8	22	13	19	13	0	3	3	9	0	5	0	0	3	7
ENSMUSG00000060114	10	10	45	14	10	0	26	0	4	0	0	2	0	3	17
ENSMUSG00000111448	8	23	27	38	46	0	59	10	0	8	23	8	0	0	41
ENSMUSG00000094701	2	28	5	18	16	4	3	13	1	3	5	0	22	5	9
ENSMUSG00000056961	4	3	11	7	13	0	3	0	3	4	0	1	0	12	25
ENSMUSG00000061039	25	38	17	52	24	9	21	0	0	15	25	28	17	2	30
ENSMUSG00000047667	6	2	15	4	0	0	5	2	4	3	0	0	0	0	21
ENSMUSG00000063221	9	0	0	12	4	0	0	13	0	3	3	4	0	3	22
ENSMUSG00000059595	15	0	7	10	5	3	9	0	0	1	4	0	4	1	6
ENSMUSG00000023186	272	28	727	412	79	1735	90	605	510	1338	511	6025	745	1233	225
ENSMUSG00000095194	4	0	13	10	15	3	10	0	0	5	0	1	2	14	14
ENSMUSG00000094182	20	16	15	3	6	5	26	0	0	2	0	5	4	4	21
ENSMUSG00000094970	19	24	30	50	38	10	71	24	3	20	28	6	9	8	46
ENSMUSG00000096555	13	4	13	16	13	8	8	14	0	2	3	0	0	2	18
ENSMUSG00000063380	10	14	5	5	1	0	29	0	0	5	2	1	0	0	9
ENSMUSG00000050853	1	17	38	2	9	2	23	19	2	9	4	6	6	1	41
ENSMUSG00000059366	10	23	22	33	5	6	21	10	10	9	3	4	2	7	26
ENSMUSG00000038112	0	30	53	31	28	37	36	25	34	60	63	104	59	50	64
ENSMUSG00000048299	2	14	6	32	7	5	23	6	0	2	8	0	4	1	39
ENSMUSG00000059106	7	46	19	29	32	0	31	0	0	4	13	0	3	2	24
ENSMUSG00000062121	15	2	7	17	17	4	9	10	6	18	6	0	19	6	28
ENSMUSG00000094353	8	4	1	13	2	4	11	0	6	10	1	5	0	9	10
ENSMUSG00000095774	0	16	15	6	5	3	7	0	6	10	0	5	0	1	13
ENSMUSG00000051493	0	16	22	26	17	7	15	0	0	4	12	3	2	2	7
ENSMUSG00000047352	12	39	16	8	17	4	22	0	4	7	3	5	12	5	32
ENSMUSG00000043331	17	4	34	13	22	0	31	6	2	14	6	0	5	3	31
ENSMUSG00000046678	26	38	9	54	36	14	5	3	9	40	33	3	6	3	9
ENSMUSG00000040541	0	0	7	20	9	1	9	0	0	2	0	0	0	0	13
ENSMUSG00000025602	12	12	56	34	43	52	32	61	29	82	30	203	38	27	39
ENSMUSG00000049010	0	27	60	12	40	9	22	4	0	26	8	3	16	11	51
ENSMUSG00000044205	35	99	58	23	35	12	44	18	2	24	25	0	22	18	65
ENSMUSG00000045812	16	52	57	11	16	15	8	0	6	5	0	5	4	10	14
ENSMUSG00000049281	34	54	88	32	75	34	46	34	9	44	21	112	19	30	44
ENSMUSG00000040111	134	92	193	211	70	195	127	155	103	187	121	399	128	105	109
ENSMUSG00000032024	127	13	124	131	34	338	49	65	63	176	123	669	69	105	64
ENSMUSG00000054360	17	22	24	13	31	6	44	23	0	8	22	5	0	8	22
ENSMUSG00000032023	1	46	54	19	30	5	40	1	3	12	4	2	3	11	29
ENSMUSG00000032021	12	14	32	22	50	10	38	3	2	27	26	11	0	10	72
ENSMUSG00000015656	3879	183	7079	4837	464	23137	1444	13949	2487	14518	7400	54979	9413	13122	2565
ENSMUSG00000032020	49	48	112	115	46	136	76	71	28	140	98	609	148	150	75
ENSMUSG00000049313	205	90	707	257	162	1287	178	248	831	736	364	2123	337	642	197
ENSMUSG00000032018	180	36	214	158	66	743	80	272	99	216	131	1240	149	161	121
ENSMUSG00000037705	13	44	69	77	72	22	99	4	2	45	12	6	16	12	60
ENSMUSG00000037287	152	67	274	204	119	655	94	191	188	227	187	829	130	218	164
ENSMUSG00000032017	36	40	32	42	46	6	72	10	7	15	9	4	12	26	59
ENSMUSG00000048503	55	40	84	74	43	151	38	109	52	92	44	298	57	49	69
ENSMUSG00000032014	224	34	340	224	33	679	45	256	291	1083	472	5427	837	1368	339
ENSMUSG00000032013	0	14	43	12	40	21	29	0	7	6	3	27	5	22	33
ENSMUSG00000059495	1165	161	1607	1726	197	4343	415	2483	1742	3543	2100	11544	1886	3432	652
ENSMUSG00000032012	40	70	109	150	86	98	122	7	36	66	56	233	58	100	98
ENSMUSG00000032011	45	14	113	76	39	92	41	28	42	94	22	251	73	93	58
ENSMUSG00000070306	0	44	16	6	14	0	12	2	0	5	4	0	8	18	33
ENSMUSG00000032135	213	29	528	252	71	1514	32	299	277	492	311	3013	233	570	136
ENSMUSG00000032105	54	10	26	69	25	67	42	28	89	117	104	353	50	109	62
ENSMUSG00000111409	0	4	7	0	11	4	5	11	0	10	0	0	0	0	12
ENSMUSG00000032010	131	26	196	136	33	225	47	82	336	456	107	615	279	197	71
ENSMUSG00000053128	16	31	63	65	40	62	37	22	42	55	75	195	34	55	65
ENSMUSG00000034739	8	41	34	16	12	4	42	6	9	19	6	7	5	18	41
ENSMUSG00000079592	24	0	38	37	3	141	3	28	24	104	49	265	89	49	40
ENSMUSG00000032131	14	54	57	56	54	15	51	23	12	23	30	9	12	10	58
ENSMUSG00000034342	222	114	318	183	80	633	126	340	184	469	127	1016	182	443	180
ENSMUSG00000032109	88	31	173	155	53	265	52	188	164	210	93	587	65	248	82
ENSMUSG00000032119	21	61	87	116	72	157	30	113	85	124	92	327	100	86	112
ENSMUSG00000032120	46	59	91	98	35	97	95	68	110	119	56	220	31	71	80
ENSMUSG00000049932	22	18	60	48	11	161	37	30	35	337	142	918	169	259	104
ENSMUSG00000032123	96	28	105	112	20	188	55	126	152	192	113	337	86	211	55
ENSMUSG00000032126	124	37	258	177	36	568	68	244	132	209	153	1139	192	230	65
ENSMUSG00000032127	129	29	240	158	70	426	45	268	163	277	108	669	122	275	93
ENSMUSG00000032114	110	14	125	138	47	290	50	192	152	193	123	835	119	157	42
ENSMUSG00000032115	270	63	329	285	66	815	109	370	297	470	211	2147	326	627	114
ENSMUSG00000074397	3	17	10	13	17	6	18	29	7	8	4	2	0	16	19
ENSMUSG00000041523	0	4	7	4	7	4	5	0	4	11	0	0	5	5	16
ENSMUSG00000063382	114	97	208	144	79	229	117	93	169	194	82	304	99	190	128
ENSMUSG00000047880	2	42	32	23	37	86	57	17	2	13	9	17	24	20	40
ENSMUSG00000032112	52	44	134	131	34	473	47	249	90	355	147	1003	245	270	101
ENSMUSG00000009927	1522	19	2137	970	175	5653	160	3682	1540	5088	1798	12119	4021	4673	880
ENSMUSG00000043923	22	35	31	40	24	86	34	45	26	41	12	203	38	23	23
ENSMUSG00000032097	351	90	1121	931	126	2268	194	1347	883	1575	677	4463	800	1019	261
ENSMUSG00000002031	15	73	100	84	24	170	82	72	65	156	99	518	118	109	68
ENSMUSG00000032098	9	20	17	12	14	6	24	10	2	13	2	2	16	3	42
ENSMUSG00000048537	226	77	375	328	90	710	150	358	390	644	338	1820	294	665	166
ENSMUSG00000002032	68	11	50	101	27	56	31	18	58	73	8	59	17	26	42
ENSMUSG00000039438	22	8	26	0	6	0	10	8	2	13	2	8	5	5	9
ENSMUSG00000032096	318	168	781	654	151	2329	251	1031	558	1143	597	5581	967	1229	425
ENSMUSG00000002028	249	140	358	272	154	665	200	320	286	431	252	831	223	345	265
ENSMUSG00000032093	6	32	35	32	12	29	42	18	8	28	11	26	10	9	14
ENSMUSG00000059890	64	16	226	211	72	441	50	263	186	256	112	651	142	195	88
ENSMUSG00000048534	0	13	18	40	30	22	28	6	13	20	5	29	38	30	33
ENSMUSG00000070304	0	36	21	45	34	21	41	43	7	26	22	10	23	22	41
ENSMUSG00000032092	10	48	44	75	38	59	72	38	14	35	19	5	25	9	75
ENSMUSG00000070305	30	63	7	50	63	80	69	68	40	68	30	375	125	82	69
ENSMUSG00000046480	56	24	255	176	44	356	68	249	191	111	60	88	80	41	40
ENSMUSG00000032089	16	21	157	70	26	183	42	13	28	175	96	690	72	78	50
ENSMUSG00000032091	8	17	14	11	21	3	18	0	0	23	13	8	0	0	35
ENSMUSG00000091996	2	6	16	9	8	9	34	9	4	20	17	7	2	2	31
ENSMUSG00000037129	0	33	35	31	19	51	22	38	11	24	3	16	15	5	38
ENSMUSG00000038717	6736	416	9255	5395	462	12916	855	10511	11031	13276	5928	26066	6590	8635	1834
ENSMUSG00000059412	36	21	48	22	31	34	36	18	5	11	18	22	10	8	52
ENSMUSG00000066705	300	15	470	400	98	1099	50	318	502	766	498	3093	389	973	203
ENSMUSG00000043987	46	57	99	42	59	89	98	37	41	96	57	122	57	82	123
ENSMUSG00000032087	28	72	69	47	71	10	97	16	6	43	29	8	22	9	66
ENSMUSG00000034908	195	89	263	271	94	987	89	239	358	440	267	1654	271	454	132
ENSMUSG00000003131	283	77	487	274	99	1301	177	480	300	685	429	3608	540	768	297
ENSMUSG00000032081	2	4	3	8	8	7	4	0	0	8	0	0	0	0	5
ENSMUSG00000032080	0	17	18	34	18	2	9	2	0	24	10	0	7	9	18
ENSMUSG00000032083	9	11	4	10	9	2	4	0	0	0	2	0	0	0	12
ENSMUSG00000032079	3	15	4	25	19	0	6	16	7	8	3	0	3	20	58
ENSMUSG00000032078	68	36	117	104	30	321	69	155	106	227	99	810	100	258	68
ENSMUSG00000032086	295	69	266	258	93	551	84	243	328	448	167	1290	205	403	120
ENSMUSG00000042790	129	16	171	142	34	244	79	161	96	267	86	448	77	207	89
ENSMUSG00000035382	142	23	143	118	78	282	66	170	146	130	62	575	171	236	112
ENSMUSG00000032085	691	5	3121	222	286	6408	67	707	1948	719	468	5633	634	1009	319
ENSMUSG00000032077	102	26	41	49	46	79	50	46	29	58	24	197	21	28	32
ENSMUSG00000056617	5	26	8	10	15	0	17	0	2	5	6	2	4	6	18
ENSMUSG00000034135	292	98	383	340	78	756	122	532	311	482	246	1197	331	363	175
ENSMUSG00000094893	0	0	2	13	2	0	20	0	0	0	2	2	16	0	4
ENSMUSG00000032076	26	97	140	196	59	200	56	60	57	105	50	136	76	33	138
ENSMUSG00000032026	142	9	166	140	30	584	74	141	147	312	127	2262	415	310	95
ENSMUSG00000044229	70	28	91	62	28	189	28	101	28	131	75	515	29	151	34
ENSMUSG00000032028	14	27	80	33	33	92	36	28	15	39	23	102	19	48	25
ENSMUSG00000042293	126	49	239	202	16	391	11	213	260	310	186	527	150	281	67
ENSMUSG00000042396	229	26	385	199	65	1068	77	540	198	657	260	2453	307	594	132
ENSMUSG00000032271	42	5	116	53	24	393	10	73	38	171	122	815	100	279	41
ENSMUSG00000032269	0	1	8	13	15	103	22	15	0	19	0	2	0	0	24
ENSMUSG00000008590	4	30	15	11	14	13	32	0	3	7	8	0	12	1	11
ENSMUSG00000066687	92	75	188	99	72	111	82	31	227	218	59	292	132	136	83
ENSMUSG00000032264	11	23	74	78	27	247	33	115	37	165	138	839	101	220	91
ENSMUSG00000032268	0	3	11	17	13	32	37	0	6	23	8	7	0	3	8
ENSMUSG00000032267	591	48	921	656	76	1250	213	1291	949	2856	1003	6827	1262	2304	351
ENSMUSG00000054156	17	28	7	39	12	8	38	0	0	0	0	5	3	11	9
ENSMUSG00000032257	0	47	27	23	23	2	16	3	7	10	6	2	5	12	43
ENSMUSG00000032259	28	40	11	24	26	12	32	48	0	8	17	3	12	30	41
ENSMUSG00000040219	140	10	304	178	37	518	68	404	169	327	174	1120	114	259	62
ENSMUSG00000039542	62	51	204	114	98	182	75	86	107	110	75	753	153	236	173
ENSMUSG00000058443	149	10	281	221	37	965	31	256	319	606	264	2585	516	722	150
ENSMUSG00000032068	0	9	23	15	14	23	40	3	14	17	5	25	0	4	30
ENSMUSG00000039217	0	0	9	5	5	32	3	1	0	7	15	59	6	18	13
ENSMUSG00000032065	0	7	2	11	7	3	2	0	0	7	3	0	0	3	9
ENSMUSG00000032066	5	11	9	18	17	22	32	11	0	2	10	34	17	3	32
ENSMUSG00000032067	269	42	338	201	45	937	101	589	310	353	182	1379	308	296	127
ENSMUSG00000000171	3399	305	5567	3740	223	9846	647	7223	3920	5634	3013	21387	2903	4649	946
ENSMUSG00000059820	41	33	79	53	25	160	31	110	61	151	48	370	45	126	39
ENSMUSG00000000167	0	27	30	15	7	10	11	0	0	6	6	33	12	27	22
ENSMUSG00000039016	708	15	850	466	27	1421	103	808	751	1171	510	3249	638	793	107
ENSMUSG00000032062	14	8	27	17	4	79	15	4	13	51	64	473	46	42	46
ENSMUSG00000032064	45	53	153	124	116	167	107	153	73	121	56	57	46	62	95
ENSMUSG00000000168	1198	112	2601	1635	217	4641	339	4392	1562	2781	1337	11489	1317	2005	399
ENSMUSG00000032060	465	30	399	412	60	525	115	500	398	1566	523	7046	1090	2301	484
ENSMUSG00000038086	277	35	294	181	44	1031	55	549	435	1059	433	5181	969	1210	267
ENSMUSG00000037971	12	21	120	98	32	219	52	135	41	92	65	492	106	100	71
ENSMUSG00000037845	47	19	89	56	32	125	45	79	62	151	48	394	68	102	37
ENSMUSG00000032059	40	10	154	94	37	263	57	146	73	164	101	621	111	123	99
ENSMUSG00000060594	16	31	75	29	14	157	20	56	26	103	33	627	96	174	29
ENSMUSG00000032056	0	19	29	5	11	6	22	0	0	28	20	13	6	0	20
ENSMUSG00000032057	0	3	2	7	11	1	3	0	3	2	1	3	14	0	14
ENSMUSG00000110266	9	52	17	45	57	11	67	10	0	46	11	0	7	2	98
ENSMUSG00000032058	4	28	110	81	64	185	29	56	78	124	49	381	61	57	70
ENSMUSG00000037112	107	87	206	185	85	579	66	89	120	202	71	418	93	151	122
ENSMUSG00000079559	0	10	14	0	2	16	11	0	4	0	4	10	14	0	14
ENSMUSG00000032053	0	24	49	28	27	74	23	20	9	0	6	12	18	13	35
ENSMUSG00000036027	3	3	2	7	10	1	8	0	0	10	0	4	2	0	17
ENSMUSG00000053199	163	55	220	198	137	496	93	316	219	311	263	520	68	238	144
ENSMUSG00000032051	221	40	347	185	51	586	26	396	217	362	184	1345	164	256	97
ENSMUSG00000035164	131	27	215	104	59	292	83	180	99	211	122	537	125	225	99
ENSMUSG00000032050	832	54	1460	1131	140	4142	186	2157	889	1569	908	2731	1256	1548	332
ENSMUSG00000078307	22	52	37	45	38	20	29	26	26	56	23	32	16	26	74
ENSMUSG00000034487	65	20	228	137	58	408	48	161	201	201	116	839	107	261	86
ENSMUSG00000053289	78	21	89	69	27	189	32	144	61	117	83	467	45	77	41
ENSMUSG00000005131	0	51	27	23	11	20	19	22	9	25	10	41	18	6	14
ENSMUSG00000034584	20	50	90	42	59	47	105	4	14	38	29	14	43	26	88
ENSMUSG00000034218	154	74	317	158	58	543	93	249	197	291	140	901	124	267	84
ENSMUSG00000033054	23	27	170	150	30	272	63	79	78	174	94	612	141	217	77
ENSMUSG00000055069	0	4	38	37	15	29	28	10	12	0	18	24	9	14	35
ENSMUSG00000032030	372	28	612	335	96	1400	140	855	476	1023	479	3055	550	883	162
ENSMUSG00000042195	0	11	26	20	5	8	45	4	0	12	10	4	18	4	21
ENSMUSG00000042045	58	14	1926	1317	520	25329	9	13	1396	0	0	7	0	11	21
ENSMUSG00000032047	2875	208	4556	3159	188	9235	701	8367	2544	4475	2259	13562	1861	2647	606
ENSMUSG00000041986	16	35	28	29	36	10	30	6	9	29	4	6	28	19	33
ENSMUSG00000074345	12	32	22	32	41	33	44	10	19	39	14	5	7	2	62
ENSMUSG00000032274	22	37	33	51	20	2	55	5	0	12	15	1	12	0	29
ENSMUSG00000046167	23	8	14	29	30	42	45	7	0	25	15	7	11	10	49
ENSMUSG00000046460	10	29	31	21	29	2	14	29	0	13	2	0	14	6	30
ENSMUSG00000037493	6	18	61	19	31	239	25	21	4	53	11	70	15	39	17
ENSMUSG00000041268	325	97	448	348	82	722	97	402	194	547	284	1264	268	368	172
ENSMUSG00000032281	14	24	32	34	23	53	36	39	4	14	3	18	13	9	49
ENSMUSG00000032291	10	0	16	3	6	9	18	0	0	8	2	40	8	0	15
ENSMUSG00000032279	1642	153	2436	1824	129	3792	350	2538	1839	2424	1251	7547	1106	2466	390
ENSMUSG00000032285	119	27	457	400	20	1316	47	719	164	1096	185	5236	703	1352	84
ENSMUSG00000061559	203	37	274	229	37	822	53	400	181	559	191	2082	405	593	164
ENSMUSG00000035878	37	65	137	45	83	80	105	39	33	33	26	83	21	54	86
ENSMUSG00000032293	242	49	561	353	76	1127	105	674	311	693	355	2607	405	612	190
ENSMUSG00000035594	9	8	29	23	16	9	25	0	5	15	17	0	0	2	27
ENSMUSG00000032303	4	45	36	21	19	33	57	10	0	23	7	6	16	19	59
ENSMUSG00000035200	16	5	42	34	36	7	42	13	0	46	11	4	2	2	44
ENSMUSG00000044820	26	22	35	31	21	97	20	80	10	71	37	408	84	74	25
ENSMUSG00000032301	380	13	484	397	36	1586	91	1047	343	1042	574	5602	933	996	169
ENSMUSG00000032307	38	57	206	215	72	778	34	340	166	387	107	1552	259	193	99
ENSMUSG00000032313	17	21	32	38	21	24	40	41	18	5	9	18	12	10	37
ENSMUSG00000032309	218	31	283	200	76	651	53	469	171	410	263	2374	287	444	82
ENSMUSG00000032311	45	57	45	55	14	126	52	41	9	22	16	44	6	7	67
ENSMUSG00000032318	11	10	28	31	18	9	31	5	7	18	12	0	9	8	14
ENSMUSG00000050702	3	5	19	7	2	9	7	0	1	0	0	0	3	8	6
ENSMUSG00000032314	1450	89	2107	1762	118	2709	217	2350	1326	2122	970	4351	835	2062	270
ENSMUSG00000032320	183	29	663	350	37	1355	100	482	343	572	352	3066	565	764	135
ENSMUSG00000034007	106	41	225	195	55	518	89	301	135	367	113	1013	147	271	74
ENSMUSG00000032324	955	57	1537	1333	103	4195	241	2225	1395	3011	1389	11997	1404	2854	593
ENSMUSG00000032329	40	34	87	134	36	261	48	83	60	136	95	362	41	102	96
ENSMUSG00000118653	97	8	72	62	10	232	16	169	82	152	72	819	145	166	54
ENSMUSG00000074305	252	109	253	296	142	630	190	292	188	523	200	1383	278	415	220
ENSMUSG00000049556	9	31	31	78	42	52	44	3	37	31	26	10	33	15	57
ENSMUSG00000032733	129	37	200	167	51	403	128	82	121	193	73	554	77	152	102
ENSMUSG00000032288	206	26	279	215	41	898	56	394	251	417	217	1723	208	329	110
ENSMUSG00000032911	280	98	757	416	199	1303	204	303	1072	1218	600	5221	729	1559	418
ENSMUSG00000055334	20	16	73	90	29	198	20	136	50	137	25	420	98	101	36
ENSMUSG00000032298	10	29	41	27	16	57	27	137	16	85	17	251	22	29	28
ENSMUSG00000032299	35	20	30	42	8	82	32	40	28	78	46	196	33	76	29
ENSMUSG00000070298	35	5	9	15	35	3	25	0	9	6	4	0	11	20	27
ENSMUSG00000032300	38	13	85	66	53	168	77	91	73	130	56	328	83	123	134
ENSMUSG00000040722	24	35	90	92	33	233	38	162	94	211	107	558	100	175	63
ENSMUSG00000062309	2	3	39	30	26	102	31	0	7	14	32	77	14	22	19
ENSMUSG00000032290	84	34	156	98	45	349	68	156	163	236	116	1017	197	225	88
ENSMUSG00000042557	138	33	271	260	48	551	59	237	251	468	197	1074	259	393	112
ENSMUSG00000032295	117	38	214	252	61	491	84	250	163	287	193	944	135	220	122
ENSMUSG00000063849	50	51	169	147	38	174	60	67	45	61	72	174	64	44	59
ENSMUSG00000032306	283	69	516	342	70	965	77	723	346	813	332	3481	502	642	155
ENSMUSG00000056271	0	14	43	16	16	35	27	30	66	190	85	970	142	123	58
ENSMUSG00000040188	49	15	143	142	21	319	43	161	65	236	89	706	103	173	68
ENSMUSG00000032308	29	48	61	85	17	120	45	52	72	180	80	346	83	153	101
ENSMUSG00000032310	0	16	6	20	18	0	24	0	0	3	6	0	0	15	45
ENSMUSG00000032312	50	42	131	81	30	262	62	52	103	142	94	617	99	209	73
ENSMUSG00000032315	13	6	8	30	35	4	38	23	0	13	5	0	0	15	13
ENSMUSG00000032305	26	22	87	53	33	166	67	81	81	89	50	351	42	122	66
ENSMUSG00000000088	2095	146	3354	2755	182	8069	426	5046	2531	4307	2144	18145	2562	4230	783
ENSMUSG00000038957	11	29	65	94	24	140	74	60	65	143	57	344	42	119	82
ENSMUSG00000032316	20	56	229	217	42	490	81	173	159	264	114	893	112	263	92
ENSMUSG00000004661	30	30	69	46	28	77	56	42	24	63	16	26	20	45	35
ENSMUSG00000055720	41	10	111	131	4	340	42	171	134	162	113	604	125	177	73
ENSMUSG00000038264	84	56	210	187	57	322	61	148	189	484	249	1892	425	412	131
ENSMUSG00000032323	0	46	22	44	28	23	28	0	3	24	27	15	6	28	54
ENSMUSG00000037716	4	29	46	48	39	19	32	0	2	11	6	2	9	13	41
ENSMUSG00000032327	0	15	66	38	30	21	40	22	29	21	15	4	29	20	35
ENSMUSG00000037206	340	26	594	435	103	1241	51	307	576	724	284	2235	202	781	135
ENSMUSG00000051243	26	37	91	107	73	46	54	7	35	67	29	38	19	22	70
ENSMUSG00000036986	54	40	75	71	31	208	50	21	54	153	79	273	76	88	80
ENSMUSG00000032333	16	17	112	44	14	225	38	102	73	100	73	502	87	88	75
ENSMUSG00000032334	236	29	363	248	109	1040	40	227	316	813	454	4262	315	930	188
ENSMUSG00000066607	43	47	86	86	48	287	23	110	50	120	70	465	58	97	77
ENSMUSG00000035914	46	29	34	79	34	84	54	35	59	133	80	408	62	129	73
ENSMUSG00000032336	136	21	286	167	21	822	64	237	225	316	207	1375	233	238	87
ENSMUSG00000074269	0	10	3	11	16	6	6	3	12	0	8	5	0	10	8
ENSMUSG00000032338	93	76	83	156	71	193	90	59	70	76	62	73	34	69	102
ENSMUSG00000032340	346	104	773	585	128	1687	140	879	584	498	405	1868	237	569	142
ENSMUSG00000025236	100	69	155	129	62	370	84	155	84	277	157	1187	242	256	147
ENSMUSG00000025235	35	20	96	47	20	142	45	48	26	107	53	263	49	38	18
ENSMUSG00000025234	358	76	665	523	85	1597	197	871	526	1379	557	6214	911	1842	276
ENSMUSG00000032297	2	26	22	42	29	16	55	26	0	5	26	9	14	10	31
ENSMUSG00000049526	45	22	78	73	30	104	26	86	32	252	75	769	126	177	90
ENSMUSG00000025232	457	21	742	590	73	2124	62	823	571	1770	795	7787	845	1793	372
ENSMUSG00000025237	91	22	123	93	47	215	67	147	82	99	83	557	85	127	52
ENSMUSG00000074259	10	86	22	51	60	11	74	6	8	35	10	15	12	21	47
ENSMUSG00000051705	39	25	55	55	23	125	18	88	15	72	28	148	42	50	24
ENSMUSG00000032292	0	22	27	17	35	0	21	0	3	16	7	4	16	4	29
ENSMUSG00000032294	2854	179	3761	2940	306	8308	597	6592	2728	6016	2983	30192	4218	5770	1308
ENSMUSG00000039585	199	89	438	306	85	1122	140	396	272	430	281	2314	370	411	160
ENSMUSG00000034839	3	13	24	34	40	6	32	17	5	15	11	39	4	20	43
ENSMUSG00000032289	38	118	219	85	134	516	138	63	148	115	104	181	102	97	196
ENSMUSG00000047766	29	23	132	52	55	249	37	44	56	54	83	438	61	100	39
ENSMUSG00000034485	161	37	238	113	30	228	46	322	113	192	104	495	218	275	49
ENSMUSG00000032280	75	110	178	102	75	240	66	106	100	175	96	208	103	175	98
ENSMUSG00000032254	0	51	80	23	55	46	51	20	18	92	52	282	46	98	81
ENSMUSG00000032278	24	29	44	46	44	8	27	0	0	21	10	0	8	18	29
ENSMUSG00000032252	100	7	255	125	70	512	93	249	150	194	165	1131	188	194	137
ENSMUSG00000007892	4348	159	6908	4114	544	18509	551	6782	5445	13961	7434	54938	9159	13753	3391
ENSMUSG00000032249	51	13	175	193	14	542	42	309	118	213	119	922	150	182	71
ENSMUSG00000041729	23	37	67	89	28	42	50	51	26	41	40	118	22	94	51
ENSMUSG00000032243	36	25	66	83	35	131	72	73	47	85	62	501	59	129	54
ENSMUSG00000032244	203	61	399	244	113	818	122	269	244	506	310	1733	413	748	172
ENSMUSG00000032245	92	44	80	56	28	134	39	62	36	76	54	309	42	135	54
ENSMUSG00000032246	0	29	69	18	38	22	72	31	7	24	7	17	7	0	39
ENSMUSG00000032405	116	40	251	168	44	569	59	242	188	317	143	769	144	225	59
ENSMUSG00000022245	7	36	29	29	43	8	29	19	2	17	8	2	17	20	54
ENSMUSG00000058444	92	26	133	102	50	269	44	138	105	210	77	569	120	168	68
ENSMUSG00000032402	63	64	98	143	73	375	83	71	77	176	100	406	50	145	78
ENSMUSG00000032403	20	5	44	24	21	103	24	81	17	68	45	213	40	55	37
ENSMUSG00000037801	12	35	50	33	40	15	25	4	10	48	15	5	12	3	61
ENSMUSG00000037257	115	60	234	247	70	530	71	240	192	492	146	1180	214	347	93
ENSMUSG00000036867	80	39	103	89	25	604	60	88	99	117	35	369	78	81	57
ENSMUSG00000032398	0	1	75	47	5	151	11	49	46	50	54	509	55	29	42
ENSMUSG00000032397	35	14	93	109	17	172	19	133	62	111	61	466	70	134	14
ENSMUSG00000032401	0	17	49	18	12	46	14	0	4	11	0	4	0	5	27
ENSMUSG00000032400	28	24	41	32	31	19	26	0	16	97	22	277	19	44	44
ENSMUSG00000032399	1197	46	2100	1321	169	6670	232	2835	1471	3893	1862	18931	3179	3625	798
ENSMUSG00000004936	285	44	394	274	28	1057	103	563	294	959	349	4236	641	875	192
ENSMUSG00000035337	15	39	30	18	14	15	11	51	27	43	24	95	29	33	43
ENSMUSG00000032396	187	32	240	274	62	429	57	234	213	330	116	885	175	242	66
ENSMUSG00000036466	13	36	58	76	53	25	75	3	10	66	38	69	26	52	68
ENSMUSG00000004771	398	22	790	499	71	2020	126	824	364	1154	443	5038	857	1073	187
ENSMUSG00000034452	39	25	31	73	61	5	39	4	8	31	5	2	20	19	67
ENSMUSG00000053641	45	60	267	184	83	479	81	88	140	231	103	650	108	200	126
ENSMUSG00000034263	70	7	76	49	18	267	39	146	119	185	52	848	109	120	50
ENSMUSG00000033629	44	19	286	139	33	834	55	345	193	361	217	1656	202	289	97
ENSMUSG00000032394	3	62	48	52	17	5	40	4	5	17	21	3	8	6	62
ENSMUSG00000032816	58	93	213	82	81	133	90	149	115	128	79	236	60	141	89
ENSMUSG00000032393	285	44	444	354	100	1583	107	613	339	723	243	3644	378	804	192
ENSMUSG00000032392	19	13	35	26	34	68	38	23	27	30	18	98	17	40	43
ENSMUSG00000042254	688	24	708	985	93	1057	110	276	1281	8273	2949	35860	3487	6987	944
ENSMUSG00000041837	69	87	159	69	20	256	27	116	78	288	153	916	74	219	104
ENSMUSG00000086228	24	3	26	16	19	7	15	0	12	11	17	8	0	11	16
ENSMUSG00000054978	4	42	49	48	31	53	31	30	17	38	42	75	42	35	68
ENSMUSG00000041696	101	46	298	112	80	672	79	170	150	204	60	666	113	194	102
ENSMUSG00000053862	0	0	3	15	3	0	7	0	0	0	0	0	3	4	17
ENSMUSG00000059183	35	31	86	45	10	96	24	39	31	59	14	243	15	89	35
ENSMUSG00000015357	307	74	569	473	49	1128	90	813	319	649	275	2404	320	553	127
ENSMUSG00000032388	50	24	171	100	32	359	25	135	81	184	91	1100	208	210	80
ENSMUSG00000066510	5	40	19	10	37	4	16	7	2	5	4	0	5	10	23
ENSMUSG00000041064	7	36	37	28	43	26	76	24	6	11	17	113	27	23	63
ENSMUSG00000050721	87	29	113	64	48	179	68	130	111	145	95	482	73	201	96
ENSMUSG00000032387	75	15	71	67	25	129	27	25	25	45	12	171	36	71	34
ENSMUSG00000040652	352	41	257	231	78	445	80	269	625	507	428	1208	246	371	104
ENSMUSG00000032386	48	30	76	133	39	338	73	97	79	174	88	664	62	219	68
ENSMUSG00000040204	14	49	44	54	25	52	31	15	15	65	39	529	55	135	61
ENSMUSG00000040524	58	92	152	161	73	168	80	83	56	120	106	160	81	156	115
ENSMUSG00000032384	101	57	111	114	29	277	28	92	33	89	51	247	43	137	97
ENSMUSG00000039452	57	38	91	63	26	125	44	104	26	124	43	651	147	161	87
ENSMUSG00000032383	551	40	1002	659	109	2886	89	755	551	1811	889	9041	1274	1882	384
ENSMUSG00000032382	200	34	368	190	58	931	71	314	188	493	194	2662	457	430	163
ENSMUSG00000032381	189	29	600	274	34	1205	76	575	395	913	278	2654	620	807	116
ENSMUSG00000032380	65	20	68	52	22	203	51	47	56	87	40	239	68	84	56
ENSMUSG00000032376	143	44	392	247	46	972	66	283	182	421	163	1360	208	267	98
ENSMUSG00000032375	38	23	186	158	37	406	59	158	133	175	91	691	121	126	81
ENSMUSG00000053040	0	86	74	79	43	101	58	26	22	48	10	105	13	39	66
ENSMUSG00000032373	45	50	60	57	51	4	68	7	14	23	56	5	20	25	98
ENSMUSG00000038664	419	98	792	574	129	1556	204	770	504	1029	397	2619	534	701	192
ENSMUSG00000050503	356	59	581	440	79	2015	116	980	552	355	359	1447	136	538	106
ENSMUSG00000036943	150	42	228	183	39	786	65	302	118	503	159	1941	224	334	99
ENSMUSG00000036781	582	18	1358	713	85	2522	138	1395	896	2111	760	8042	1709	1982	371
ENSMUSG00000032370	157	25	113	109	26	226	30	290	53	163	40	616	88	123	51
ENSMUSG00000091956	7	3	12	22	32	6	19	0	10	18	24	17	18	3	20
ENSMUSG00000047990	7	14	24	10	51	11	11	0	0	25	2	3	2	18	31
ENSMUSG00000052698	602	145	648	571	218	1126	232	575	539	1169	452	3219	494	1020	326
ENSMUSG00000035284	498	115	976	654	174	1393	244	1017	534	1277	615	3956	678	1046	226
ENSMUSG00000032235	60	32	46	49	29	217	84	100	63	119	45	513	54	88	41
ENSMUSG00000032366	18078	687	22834	19867	1594	63977	3804	63557	16760	54849	21640	273994	46710	44024	10801
ENSMUSG00000032231	238	18	443	376	79	1410	72	425	387	1079	648	8651	1318	2033	353
ENSMUSG00000032238	190	31	107	195	62	628	66	266	216	399	237	1283	253	336	46
ENSMUSG00000059246	17	9	22	24	36	2	38	38	0	15	9	0	12	20	19
ENSMUSG00000032226	15	34	50	16	52	13	40	14	2	12	11	4	7	7	42
ENSMUSG00000011958	601	53	598	410	122	1910	136	1320	450	834	340	4547	797	709	217
ENSMUSG00000033543	179	20	244	132	27	481	43	200	204	343	226	981	248	433	46
ENSMUSG00000032224	24	41	79	60	45	151	43	104	38	110	45	411	54	98	87
ENSMUSG00000032218	0	10	6	23	12	35	14	10	2	69	21	528	45	73	17
ENSMUSG00000032220	88	40	140	75	39	234	70	126	59	172	67	873	122	225	69
ENSMUSG00000032217	156	46	310	144	69	422	65	164	227	305	132	1047	201	274	117
ENSMUSG00000032212	49	54	239	134	34	257	50	153	80	218	113	523	150	114	51
ENSMUSG00000042444	292	46	766	481	120	1805	151	1096	413	677	403	3033	614	746	237
ENSMUSG00000054693	202	37	590	294	75	1507	69	404	342	776	280	3290	357	533	164
ENSMUSG00000032207	0	30	6	8	21	18	21	0	2	3	13	5	25	6	29
ENSMUSG00000032204	3	29	38	46	25	24	34	2	18	19	10	15	24	22	41
ENSMUSG00000032199	837	65	1214	1131	128	3470	231	1915	1109	1884	1232	7917	1159	1784	328
ENSMUSG00000041361	1447	58	1861	1087	92	3201	247	3468	1058	1892	646	6941	1053	1091	206
ENSMUSG00000032232	110	74	244	269	75	851	93	229	229	133	137	361	96	116	85
ENSMUSG00000032228	197	68	333	380	108	985	122	185	288	436	234	1211	249	327	257
ENSMUSG00000032221	12	28	38	39	45	22	54	0	2	18	11	30	2	6	33
ENSMUSG00000090626	8	27	11	51	46	52	13	24	18	31	13	26	6	27	21
ENSMUSG00000038535	136	74	244	180	107	687	92	283	141	250	200	871	203	242	147
ENSMUSG00000037674	34	57	243	174	114	256	137	117	81	248	122	486	118	115	83
ENSMUSG00000036030	57	73	28	65	53	44	38	13	40	50	36	7	30	30	67
ENSMUSG00000034910	75	48	162	211	76	297	74	197	94	174	103	339	64	91	117
ENSMUSG00000032202	30	22	24	41	14	38	39	25	7	34	6	86	19	11	30
ENSMUSG00000092622	11	17	24	19	16	12	12	12	4	8	10	2	2	6	11
ENSMUSG00000032215	145	14	285	177	36	756	43	302	121	61	295	2023	323	413	85
ENSMUSG00000092310	9	0	0	0	0	0	0	0	2	0	0	0	0	0	0
ENSMUSG00000032216	1112	116	2291	1520	216	5872	326	2395	1936	3275	1456	13330	1713	3004	554
ENSMUSG00000092192	14	14	9	0	0	9	18	8	0	6	3	33	0	6	34
ENSMUSG00000034563	59	40	192	73	45	320	64	205	88	145	147	568	106	127	104
ENSMUSG00000079469	50	32	95	62	49	97	89	71	43	83	56	191	25	79	113
ENSMUSG00000086158	41	13	20	46	30	63	35	21	5	28	27	179	13	41	17
ENSMUSG00000098332	39	28	123	155	28	331	67	99	87	101	82	687	89	140	62
ENSMUSG00000062151	48	41	78	73	82	29	47	10	15	41	20	17	33	9	49
ENSMUSG00000044976	31	21	64	52	53	10	47	34	2	19	26	15	2	20	67
ENSMUSG00000043013	22	50	54	28	40	4	58	30	8	25	8	6	10	0	40
ENSMUSG00000034858	64	70	115	117	53	317	68	189	81	181	126	578	107	92	64
ENSMUSG00000007656	95	8	355	277	31	666	88	416	341	571	166	1793	272	512	131
ENSMUSG00000033590	9	52	62	67	48	43	49	49	23	46	38	54	10	40	85
ENSMUSG00000034593	64	59	253	238	120	525	141	230	96	279	128	1430	216	350	181
ENSMUSG00000032192	97	11	90	132	48	511	47	223	124	202	122	857	104	219	52
ENSMUSG00000042688	46	70	275	155	33	379	123	194	120	391	195	969	293	245	71
ENSMUSG00000032184	12	30	25	20	7	107	13	25	37	66	25	174	32	69	23
ENSMUSG00000042487	44	62	126	73	39	204	71	115	27	70	52	544	56	112	43
ENSMUSG00000058587	229	43	532	441	101	1150	136	448	322	741	361	3567	537	751	268
ENSMUSG00000032186	38	98	242	139	85	506	145	133	74	129	57	276	90	86	110
ENSMUSG00000032360	23	14	62	36	49	11	47	0	7	12	13	7	3	16	43
ENSMUSG00000032179	16	37	53	21	30	31	39	0	0	1	24	29	13	6	26
ENSMUSG00000007908	9	56	27	20	35	21	42	11	8	20	43	8	6	15	62
ENSMUSG00000032358	0	35	12	47	20	16	42	0	6	4	4	3	0	21	37
ENSMUSG00000032357	0	4	19	11	2	1	9	6	0	2	2	5	13	3	20
ENSMUSG00000032355	593	82	749	592	92	1384	187	693	524	1062	518	2617	580	1009	199
ENSMUSG00000032352	281	85	241	221	65	354	124	177	163	288	191	817	122	150	145
ENSMUSG00000044938	798	62	1166	1033	138	2877	278	2718	552	1987	1138	7021	898	1541	350
ENSMUSG00000032350	89	24	137	109	60	262	61	99	119	162	103	490	75	142	77
ENSMUSG00000032349	171	61	257	140	49	1079	35	137	77	184	132	1129	112	129	71
ENSMUSG00000023333	21	27	17	3	13	11	26	2	3	10	8	5	11	6	16
ENSMUSG00000001366	139	31	153	136	39	543	43	198	249	360	219	997	202	273	48
ENSMUSG00000009828	94	64	120	100	35	225	41	95	61	114	50	387	51	162	72
ENSMUSG00000074183	11	3	9	3	0	25	1	11	3	33	0	65	71	13	4
ENSMUSG00000111709	0	0	20	8	0	8	0	0	0	16	1	21	28	13	4
ENSMUSG00000066463	12	23	9	12	22	0	12	0	1	0	12	0	1	7	30
ENSMUSG00000038750	2	8	7	20	20	2	20	2	2	0	6	0	12	7	21
ENSMUSG00000032348	212	4	352	302	26	1142	35	687	343	454	173	2204	702	732	165
ENSMUSG00000070291	3	26	9	20	18	5	20	1	0	20	4	0	15	17	23
ENSMUSG00000032344	27	40	34	59	23	42	63	3	12	22	15	84	27	17	57
ENSMUSG00000032342	152	36	135	111	57	523	51	372	136	263	146	1182	108	192	69
ENSMUSG00000049624	52	20	101	94	6	185	17	59	48	108	60	320	114	75	33
ENSMUSG00000046186	45	52	123	113	55	265	43	49	69	112	70	519	59	47	46
ENSMUSG00000032332	134	79	271	394	90	445	102	108	425	481	660	7714	423	1609	234
ENSMUSG00000037742	5927	220	16447	10144	1487	67521	1066	11818	10883	23209	11475	124049	21457	25098	4832
ENSMUSG00000032330	4165	86	6945	4544	393	14675	640	8121	5135	7369	5137	27065	4083	7133	1378
ENSMUSG00000032328	785	60	1652	1187	140	5008	221	1654	1040	2366	1348	11624	1941	2367	407
ENSMUSG00000034898	225	75	274	277	73	435	103	432	211	487	296	1266	348	508	97
ENSMUSG00000034252	248	44	362	245	39	949	95	532	299	497	269	1805	250	425	123
ENSMUSG00000033577	90	59	169	123	86	474	93	190	97	225	146	648	119	127	115
ENSMUSG00000032343	2	11	37	4	22	0	55	24	3	32	15	0	11	9	17
ENSMUSG00000049511	10	15	52	19	4	22	56	0	19	10	8	3	14	17	38
ENSMUSG00000043289	11	0	7	23	14	0	7	6	4	0	6	0	0	9	29
ENSMUSG00000032251	32	13	94	56	28	137	11	80	47	140	63	355	75	77	30
ENSMUSG00000066456	8	17	44	40	20	86	25	40	34	39	14	311	45	32	43
ENSMUSG00000032253	329	276	712	491	181	1594	273	843	516	546	359	2162	380	584	315
ENSMUSG00000032258	30	37	54	32	12	79	55	35	40	39	18	71	12	37	30
ENSMUSG00000032261	10	44	16	59	54	222	53	117	35	23	70	346	94	52	64
ENSMUSG00000038379	16	18	13	11	31	23	22	2	0	13	29	110	3	6	38
ENSMUSG00000032263	65	9	203	127	14	537	43	169	166	142	126	550	107	285	56
ENSMUSG00000032265	75	32	207	121	69	474	55	43	198	449	236	1358	308	426	105
ENSMUSG00000035941	205	41	344	268	78	844	91	542	219	600	285	1511	393	505	113
ENSMUSG00000035274	7	15	31	27	26	54	58	5	34	52	34	149	39	49	89
ENSMUSG00000032415	50	12	36	19	6	116	15	14	23	23	39	85	23	23	21
ENSMUSG00000034973	92	111	263	239	108	578	138	240	155	370	234	904	158	235	158
ENSMUSG00000056131	20	16	46	50	41	219	24	28	61	52	86	535	53	88	66
ENSMUSG00000033491	30	20	59	26	37	69	42	0	28	6	19	25	30	8	72
ENSMUSG00000033419	15	24	76	84	61	157	43	95	37	118	67	438	96	172	78
ENSMUSG00000032418	407	24	1105	486	51	2008	136	672	554	1168	580	3402	483	1080	174
ENSMUSG00000047897	0	9	9	9	5	5	9	0	0	0	3	2	14	2	8
ENSMUSG00000032872	44	28	275	181	65	479	69	156	141	345	189	1576	241	405	99
ENSMUSG00000042761	11	29	20	31	23	13	37	0	3	6	5	1	3	8	38
ENSMUSG00000056919	46	48	90	74	93	77	79	92	31	91	44	209	45	79	91
ENSMUSG00000032419	26	14	72	90	26	225	34	60	58	142	32	324	37	80	60
ENSMUSG00000032420	153	61	252	187	54	437	99	318	126	693	220	3294	471	614	170
ENSMUSG00000032422	165	49	329	163	64	699	87	267	131	456	194	1611	249	329	117
ENSMUSG00000032423	258	115	577	470	38	302	163	270	394	673	114	1970	620	714	205
ENSMUSG00000090693	13	4	20	12	14	3	22	15	0	0	9	3	0	4	26
ENSMUSG00000032425	35	35	121	44	30	224	40	169	45	81	68	426	132	74	25
ENSMUSG00000067399	0	24	18	8	7	0	22	0	0	6	0	0	0	1	17
ENSMUSG00000079427	38	36	69	34	42	59	40	28	32	61	20	123	27	28	53
ENSMUSG00000099974	0	7	11	6	4	75	9	3	0	42	19	184	15	38	28
ENSMUSG00000066442	53	51	119	24	80	16	56	14	35	38	15	68	47	27	97
ENSMUSG00000089929	10	0	13	29	6	119	5	11	0	138	86	609	85	88	54
ENSMUSG00000100838	3	0	0	0	3	0	0	0	0	2	0	2	0	0	0
ENSMUSG00000039313	14	49	16	64	44	6	67	0	12	38	14	7	2	29	102
ENSMUSG00000047606	21	26	14	56	26	2	26	9	0	24	13	0	18	7	46
ENSMUSG00000032353	73	12	188	115	24	380	27	117	174	296	124	1361	269	412	71
ENSMUSG00000032356	50	94	58	74	89	26	86	14	28	58	36	12	5	20	125
ENSMUSG00000079162	9	20	11	34	28	6	27	0	4	7	2	0	11	2	20
ENSMUSG00000102037	13	0	7	0	15	45	4	0	0	12	11	81	5	15	9
ENSMUSG00000032359	276	21	554	339	108	1849	54	593	457	875	283	2903	516	603	158
ENSMUSG00000062270	455	53	839	552	79	699	160	584	487	1012	228	3514	811	1292	142
ENSMUSG00000032363	132	61	115	124	71	244	99	122	109	94	62	151	19	73	124
ENSMUSG00000037410	95	94	257	195	70	628	59	104	214	337	168	1015	166	224	143
ENSMUSG00000032368	8	59	31	36	68	26	71	7	22	17	20	4	17	9	49
ENSMUSG00000036972	18	59	52	71	57	17	33	0	29	62	46	6	36	33	34
ENSMUSG00000032369	98	12	198	98	13	358	44	241	160	443	277	3048	498	560	132
ENSMUSG00000074139	12	9	3	13	19	0	15	0	0	3	0	0	0	0	2
ENSMUSG00000032372	181	24	253	120	46	559	46	280	230	403	190	1763	249	360	71
ENSMUSG00000032377	19	10	147	141	31	441	21	104	77	202	104	648	123	128	55
ENSMUSG00000032374	92	35	256	172	95	459	51	284	214	599	270	4153	360	586	184
ENSMUSG00000045414	358	49	315	309	54	995	144	499	256	825	453	3263	457	659	135
ENSMUSG00000033350	54	59	80	100	81	108	79	32	40	91	43	107	37	45	73
ENSMUSG00000031129	25	44	53	80	41	133	51	45	52	137	75	365	71	59	73
ENSMUSG00000032407	191	122	455	304	73	639	175	470	158	413	208	1661	213	352	140
ENSMUSG00000064225	240	69	439	275	108	1063	105	548	364	408	202	614	139	258	145
ENSMUSG00000015354	192	25	289	138	82	926	62	127	170	325	158	1235	151	275	110
ENSMUSG00000032839	55	44	197	96	33	375	75	140	101	143	79	531	89	147	124
ENSMUSG00000049493	3	27	15	22	26	54	41	12	0	20	11	0	0	2	42
ENSMUSG00000041440	51	73	90	104	62	150	85	38	40	78	54	138	43	54	61
ENSMUSG00000032411	205	99	230	220	78	337	67	247	204	236	82	428	115	152	120
ENSMUSG00000032409	145	136	312	220	110	644	185	517	181	377	179	1537	228	352	225
ENSMUSG00000032410	116	115	336	229	126	586	134	275	206	264	246	1167	201	337	126
ENSMUSG00000032412	326	29	628	420	107	1957	88	496	461	755	445	3692	516	922	196
ENSMUSG00000051234	712	56	1049	713	126	2393	145	1023	1016	1705	920	6520	1196	1584	237
ENSMUSG00000099564	4	11	8	2	14	6	11	3	1	9	2	3	6	1	23
ENSMUSG00000032413	398	133	641	407	241	1239	176	459	654	579	394	1034	464	677	222
ENSMUSG00000040433	273	90	531	386	95	902	221	648	415	690	333	2179	620	502	174
ENSMUSG00000043587	19	31	165	143	56	100	102	63	43	68	47	181	30	81	89
ENSMUSG00000046997	64	70	65	40	28	155	79	127	134	298	166	971	137	247	95
ENSMUSG00000032449	265	73	508	313	82	1118	126	805	233	904	416	3124	435	798	130
ENSMUSG00000032451	0	5	28	13	22	3	32	12	0	5	21	3	4	0	8
ENSMUSG00000032452	4	30	31	24	45	34	49	8	2	14	19	28	4	8	59
ENSMUSG00000032456	104	26	188	80	32	183	77	152	140	129	31	474	34	168	76
ENSMUSG00000046402	141	21	475	255	53	1342	53	268	428	1292	454	6340	1052	1427	355
ENSMUSG00000032454	0	3	10	11	12	4	12	3	0	6	3	0	2	0	11
ENSMUSG00000032458	367	88	606	371	84	1299	145	581	435	998	424	4127	535	1059	218
ENSMUSG00000032459	103	27	288	133	31	548	68	404	127	305	163	1084	167	315	66
ENSMUSG00000063058	6	5	2	10	4	0	31	11	0	3	3	0	0	5	11
ENSMUSG00000050397	16	26	54	40	41	11	45	12	17	23	20	6	12	15	34
ENSMUSG00000032463	34	24	42	54	56	85	40	79	18	47	49	121	25	32	74
ENSMUSG00000032462	40	38	138	68	48	196	63	64	90	255	112	467	123	263	102
ENSMUSG00000037681	13	58	79	53	89	53	53	23	17	40	12	6	35	5	65
ENSMUSG00000056267	46	14	65	65	24	145	42	48	32	42	47	157	33	19	40
ENSMUSG00000032470	110	63	113	78	75	257	85	29	82	95	52	402	32	104	97
ENSMUSG00000046242	0	6	15	14	6	3	15	4	2	5	9	0	2	0	7
ENSMUSG00000032469	48	24	76	29	22	116	35	58	51	68	30	273	61	113	39
ENSMUSG00000032468	147	68	215	199	38	632	70	272	182	408	243	1436	206	262	109
ENSMUSG00000037784	38	76	106	73	58	145	97	51	54	131	79	290	81	80	96
ENSMUSG00000032473	5	12	28	23	46	20	46	13	0	12	10	2	7	6	60
ENSMUSG00000053747	16	29	16	17	32	2	21	1	5	12	6	2	13	6	28
ENSMUSG00000044244	9	11	40	48	23	17	30	11	18	31	17	19	13	39	40
ENSMUSG00000032475	201	26	521	230	76	768	72	262	299	549	302	1583	412	528	123
ENSMUSG00000070287	32	10	38	34	32	230	9	81	29	84	42	513	111	134	51
ENSMUSG00000037286	224	43	413	291	89	1248	115	330	319	528	281	1764	344	419	172
ENSMUSG00000066415	99	48	220	218	85	734	32	231	81	433	169	945	130	217	64
ENSMUSG00000032527	771	45	808	578	73	1509	112	1098	811	843	513	1934	396	756	159
ENSMUSG00000043154	1242	89	1995	1707	227	4857	371	3187	1487	2627	1434	7668	791	2043	371
ENSMUSG00000057710	0	15	7	0	8	0	23	0	0	27	2	0	0	9	26
ENSMUSG00000032537	18	66	96	89	66	52	52	30	52	49	15	60	12	15	79
ENSMUSG00000035606	51	40	147	140	51	63	98	79	95	82	33	59	14	49	77
ENSMUSG00000032534	132	67	210	186	65	327	128	176	70	255	70	506	93	169	138
ENSMUSG00000035048	185	35	313	242	52	519	45	288	131	430	216	1540	268	406	100
ENSMUSG00000032531	127	25	188	193	65	722	74	426	345	397	204	2209	154	428	104
ENSMUSG00000032547	107	25	167	130	40	587	63	309	161	356	148	1953	223	343	100
ENSMUSG00000032548	32	121	147	146	106	231	164	30	73	166	52	205	77	91	188
ENSMUSG00000032549	97	31	186	54	46	313	71	96	96	98	91	306	106	93	90
ENSMUSG00000032553	101	20	205	198	44	422	45	172	199	287	232	1079	158	356	89
ENSMUSG00000032554	423	48	1292	631	188	5638	81	585	738	1636	439	9179	600	1136	279
ENSMUSG00000033688	3	24	17	55	27	3	34	0	3	24	14	10	16	13	45
ENSMUSG00000032555	75	42	146	161	49	282	78	124	146	246	140	917	170	300	83
ENSMUSG00000032803	580	158	751	581	107	2782	291	1577	534	2434	1036	10203	1657	1940	418
ENSMUSG00000032556	5	11	18	0	3	37	8	41	5	8	13	35	5	2	11
ENSMUSG00000042757	13	60	146	151	53	165	34	68	44	53	19	50	36	24	59
ENSMUSG00000032558	6	43	80	36	26	172	72	43	39	57	47	144	26	45	62
ENSMUSG00000101152	0	0	0	0	0	0	0	0	0	0	0	0	0	0	0
ENSMUSG00000032557	78	44	238	103	26	594	67	211	196	317	176	1967	332	454	128
ENSMUSG00000090150	706	95	1104	952	88	2367	200	1839	560	997	347	3953	486	823	179
ENSMUSG00000079355	61	47	150	74	46	178	64	50	93	272	100	1371	152	191	74
ENSMUSG00000032561	0	35	50	39	41	26	49	19	6	15	22	21	5	17	62
ENSMUSG00000032560	191	59	331	288	101	598	147	328	255	480	219	1315	276	407	147
ENSMUSG00000032566	4	6	3	11	12	6	12	6	0	0	2	3	2	0	5
ENSMUSG00000032563	497	67	753	502	123	1256	180	941	505	857	473	2514	440	756	195
ENSMUSG00000032565	23	13	120	35	9	124	55	80	64	155	26	380	23	69	43
ENSMUSG00000032564	47	23	64	56	34	9	40	9	5	5	7	10	4	11	65
ENSMUSG00000032571	71	71	198	111	92	362	105	119	109	183	116	624	159	202	91
ENSMUSG00000035032	7	31	18	20	33	0	30	0	0	17	17	4	8	29	53
ENSMUSG00000032567	31	29	104	49	46	125	70	62	22	73	76	216	51	125	56
ENSMUSG00000032570	223	116	601	435	94	1404	112	536	387	599	354	2376	348	663	183
ENSMUSG00000043719	114	50	115	171	75	257	105	98	53	33	31	127	20	33	106
ENSMUSG00000091345	9	53	98	53	108	54	64	9	13	19	21	87	3	39	94
ENSMUSG00000032572	14	45	70	82	54	12	84	62	10	37	24	11	24	14	77
ENSMUSG00000020258	35	20	81	42	20	31	48	14	35	38	14	84	25	36	67
ENSMUSG00000020253	55	20	94	66	24	328	40	62	67	105	46	428	51	113	42
ENSMUSG00000020257	207	67	397	286	73	996	116	470	436	675	346	2255	366	559	183
ENSMUSG00000045322	19	25	27	16	45	18	34	0	9	17	16	57	23	28	40
ENSMUSG00000023277	664	121	605	598	65	1339	132	1447	484	2673	870	9786	1390	1551	340
ENSMUSG00000023345	13	22	29	18	47	48	38	50	39	58	32	102	15	23	31
ENSMUSG00000032786	666	132	1093	569	154	1748	205	1606	995	1078	474	2791	440	738	201
ENSMUSG00000053716	300	53	279	221	29	508	62	215	271	280	127	859	115	217	59
ENSMUSG00000048758	389	27	377	381	29	1311	52	599	573	1594	532	3794	708	1490	198
ENSMUSG00000023262	11	19	34	49	29	116	23	88	38	80	41	198	18	45	51
ENSMUSG00000042210	58	28	115	89	38	296	26	211	112	147	108	716	77	151	56
ENSMUSG00000042073	108	42	113	60	21	176	33	87	97	80	57	376	33	70	43
ENSMUSG00000023495	220	42	212	155	49	424	103	254	213	801	256	1500	193	350	221
ENSMUSG00000091735	8	30	22	16	56	11	36	0	8	30	35	11	4	17	34
ENSMUSG00000118396	0	3	16	7	17	25	26	0	0	18	12	0	2	2	30
ENSMUSG00000066382	0	7	10	0	2	0	4	0	3	0	3	0	0	0	6
ENSMUSG00000041009	0	4	4	6	2	3	4	0	0	5	0	0	0	0	11
ENSMUSG00000091129	2	18	9	4	8	5	9	9	0	0	2	6	1	0	0
ENSMUSG00000023192	27	25	63	47	44	4	51	24	6	3	15	3	21	6	53
ENSMUSG00000023249	182	19	270	127	43	473	50	230	150	468	113	1880	271	379	70
ENSMUSG00000041506	45	25	116	115	38	204	54	258	165	289	86	823	177	206	79
ENSMUSG00000040813	114	17	243	143	50	509	44	185	230	425	163	1493	232	433	98
ENSMUSG00000040661	117	101	192	213	95	300	161	170	174	196	129	407	65	175	145
ENSMUSG00000032577	281	72	321	247	67	656	101	369	251	316	149	1258	203	283	142
ENSMUSG00000032578	435	42	489	270	75	438	96	165	214	225	175	790	139	243	98
ENSMUSG00000032579	48	34	78	99	11	91	41	72	59	129	23	169	28	70	67
ENSMUSG00000040325	128	41	250	179	51	543	77	373	125	294	123	889	168	302	72
ENSMUSG00000032575	157	24	179	203	54	832	60	402	171	297	269	2716	323	496	68
ENSMUSG00000074102	136	12	157	210	73	545	85	147	100	262	178	757	136	222	92
ENSMUSG00000039716	67	75	132	46	64	89	94	28	18	74	33	8	12	25	100
ENSMUSG00000037977	50	4	56	49	14	71	77	14	48	20	23	95	15	28	31
ENSMUSG00000010045	90	23	175	142	38	407	49	209	167	318	174	1091	127	167	74
ENSMUSG00000037190	58	27	68	50	14	130	43	65	36	150	44	417	61	105	63
ENSMUSG00000010044	0	16	15	21	19	7	13	6	6	8	3	4	4	9	50
ENSMUSG00000010057	49	10	189	102	39	340	25	171	95	149	83	717	89	109	73
ENSMUSG00000010066	31	83	116	167	110	332	112	33	37	22	44	5	39	25	84
ENSMUSG00000010051	57	42	60	14	27	109	28	38	34	60	41	164	49	40	56
ENSMUSG00000079334	17	8	94	33	40	79	16	19	65	68	31	113	25	80	24
ENSMUSG00000036091	0	0	37	19	17	12	19	27	3	7	7	2	6	6	30
ENSMUSG00000010048	66	23	144	138	19	211	53	261	176	289	101	806	106	225	64
ENSMUSG00000103409	359	47	156	292	57	393	61	677	258	338	251	794	125	234	112
ENSMUSG00000010067	60	54	144	103	32	327	35	138	75	187	139	913	186	219	98
ENSMUSG00000010054	63	31	318	135	28	646	60	178	197	371	199	2050	234	449	123
ENSMUSG00000010047	76	39	85	135	50	113	68	60	123	260	73	391	202	273	72
ENSMUSG00000057969	146	62	154	98	42	262	72	262	268	507	177	2107	194	374	106
ENSMUSG00000034837	2	30	27	22	42	7	29	9	4	9	13	0	20	4	21
ENSMUSG00000032562	378	52	508	407	72	1247	60	734	580	1171	448	4299	675	1114	260
ENSMUSG00000010064	295	38	297	225	63	580	125	405	231	364	184	997	159	253	86
ENSMUSG00000034684	74	73	224	98	52	439	75	57	140	228	108	607	146	187	107
ENSMUSG00000032583	56	13	50	55	37	196	46	201	51	118	60	469	102	82	51
ENSMUSG00000032582	69	119	203	158	75	430	112	263	83	187	145	818	147	179	179
ENSMUSG00000066368	8	31	43	19	34	10	57	5	13	9	29	6	15	0	33
ENSMUSG00000032584	5	61	67	39	39	167	22	17	37	25	20	216	42	36	92
ENSMUSG00000032936	0	31	27	61	34	16	29	26	10	19	22	2	9	18	42
ENSMUSG00000032580	219	40	388	224	147	983	138	533	253	336	219	1713	245	308	178
ENSMUSG00000032586	0	21	66	62	42	13	46	36	9	38	32	115	19	53	31
ENSMUSG00000032596	133	31	245	202	34	626	98	286	160	310	140	1246	142	279	117
ENSMUSG00000042106	48	10	32	121	15	148	16	66	71	124	45	580	49	88	41
ENSMUSG00000032595	0	20	0	9	5	3	10	0	2	10	1	7	3	9	13
ENSMUSG00000032594	243	49	442	308	88	1476	20	721	485	787	351	2004	409	635	164
ENSMUSG00000032590	142	36	257	169	62	408	73	338	234	300	187	1090	217	270	132
ENSMUSG00000070284	52	46	119	69	29	146	46	94	71	144	74	935	135	239	72
ENSMUSG00000041528	266	60	280	251	61	380	80	152	306	361	214	549	196	270	107
ENSMUSG00000032591	10	12	26	24	10	3	44	5	2	13	5	0	7	5	33
ENSMUSG00000032593	40	38	52	42	25	47	47	65	34	12	10	94	16	25	23
ENSMUSG00000032589	94	122	195	177	130	48	171	46	19	102	42	42	58	50	254
ENSMUSG00000032607	32	25	35	20	10	21	31	50	24	39	9	74	16	27	30
ENSMUSG00000032606	101	43	132	109	34	238	49	62	139	167	101	461	88	218	58
ENSMUSG00000039952	1221	215	1487	1385	268	3013	348	1778	1880	3295	1376	7596	1124	3173	577
ENSMUSG00000039461	526	11	687	462	37	1431	136	623	678	849	439	4002	435	824	193
ENSMUSG00000007815	968	85	1906	1266	188	4290	294	1728	1582	3255	1840	12963	1905	3780	639
ENSMUSG00000063856	630	55	1276	477	158	4289	84	547	1125	2319	836	10122	1477	2920	600
ENSMUSG00000050641	2	1	14	17	9	3	6	10	0	7	0	0	0	3	13
ENSMUSG00000032611	3	14	0	29	12	11	14	0	0	17	1	11	0	0	11
ENSMUSG00000047220	30	20	20	12	27	4	52	0	22	10	12	7	4	10	18
ENSMUSG00000032612	327	89	529	347	113	950	156	760	484	1001	365	2319	463	826	202
ENSMUSG00000032609	111	67	172	79	62	272	124	138	134	59	44	260	44	71	113
ENSMUSG00000049305	43	12	86	77	15	371	31	132	47	137	79	757	116	139	45
ENSMUSG00000006676	261	100	422	281	79	684	46	586	377	728	378	2083	331	761	211
ENSMUSG00000032604	254	39	221	178	62	524	69	285	174	455	217	1494	283	453	113
ENSMUSG00000062867	46	17	143	88	25	328	47	84	53	184	71	724	102	209	45
ENSMUSG00000070283	166	20	147	161	26	572	59	275	136	314	108	1218	124	255	67
ENSMUSG00000006673	188	21	374	238	30	849	31	318	283	480	248	1227	263	327	126
ENSMUSG00000052911	2502	449	2870	1772	357	5520	469	3546	3298	4012	1599	13668	1657	3675	709
ENSMUSG00000006675	168	18	127	126	49	361	25	225	138	217	87	390	35	103	72
ENSMUSG00000019039	105	29	174	144	24	452	48	146	121	322	126	946	153	190	68
ENSMUSG00000066357	151	41	235	160	68	514	63	197	265	251	143	1004	186	369	150
ENSMUSG00000064145	200	49	311	263	60	850	137	492	269	502	225	2260	316	611	174
ENSMUSG00000032602	779	124	811	658	52	1687	148	1342	585	1100	545	2936	553	707	207
ENSMUSG00000032601	352	70	515	345	95	651	130	513	408	866	423	2005	413	736	147
ENSMUSG00000032598	0	0	34	0	0	17	0	0	0	30	0	79	0	8	0
ENSMUSG00000032599	37	1	31	0	19	28	32	35	50	59	20	196	39	34	33
ENSMUSG00000023259	0	0	6	3	0	6	0	7	2	0	0	15	0	0	0
ENSMUSG00000025652	3	5	8	2	10	0	3	0	1	5	2	0	0	0	4
ENSMUSG00000023473	13	13	17	26	14	2	25	1	1	12	15	0	3	17	25
ENSMUSG00000025650	15	81	89	97	93	45	110	24	27	45	29	39	49	28	163
ENSMUSG00000025648	16	52	88	106	64	211	59	52	25	161	63	480	52	186	89
ENSMUSG00000025651	3126	437	3715	3223	234	6021	527	4750	3427	4364	2312	11797	1594	3571	701
ENSMUSG00000025646	63	51	227	143	62	507	105	165	137	404	89	852	117	285	106
ENSMUSG00000049734	116	0	36	19	20	48	0	54	12	29	30	224	70	35	16
ENSMUSG00000025647	133	19	274	87	37	897	57	329	96	300	240	1968	242	311	126
ENSMUSG00000091537	580	8	939	482	57	1983	103	1065	733	1588	798	6202	1154	1175	258
ENSMUSG00000025645	46	0	88	61	21	204	25	212	65	166	46	507	65	114	24
ENSMUSG00000047237	0	36	34	18	9	1	12	3	0	7	10	0	10	5	29
ENSMUSG00000049314	0	8	3	2	11	7	16	1	2	0	2	0	0	1	10
ENSMUSG00000053646	424	49	281	198	81	360	158	204	298	157	65	232	50	112	150
ENSMUSG00000061701	0	0	11	21	15	11	7	1	0	3	7	1	7	10	18
ENSMUSG00000074062	0	11	27	1	15	0	5	16	0	3	4	0	4	5	18
ENSMUSG00000074060	4	0	14	9	8	1	21	14	2	4	4	2	2	4	12
ENSMUSG00000062275	8	15	5	2	11	0	20	0	0	4	2	1	2	1	4
ENSMUSG00000094992	0	17	23	2	10	6	12	0	0	6	4	0	9	3	16
ENSMUSG00000074059	6	8	11	7	12	2	13	0	2	0	0	3	4	0	10
ENSMUSG00000059547	15	13	19	9	5	6	11	12	0	5	3	0	3	2	12
ENSMUSG00000050074	3	0	4	2	1	3	4	0	0	0	0	0	0	2	3
ENSMUSG00000032478	76	4	173	35	19	340	20	157	54	195	74	763	73	89	46
ENSMUSG00000032477	19	78	54	71	49	72	45	30	27	81	38	162	41	55	50
ENSMUSG00000032482	20	46	41	62	36	26	53	38	20	20	14	16	22	4	65
ENSMUSG00000054836	28	36	22	29	16	36	20	28	16	15	13	120	4	32	21
ENSMUSG00000032484	0	11	3	22	8	1	13	0	2	2	0	0	10	2	23
ENSMUSG00000036057	28	50	142	189	32	216	67	15	108	298	89	669	123	200	129
ENSMUSG00000032479	794	154	1079	1238	225	2298	276	1939	1037	2676	1303	8284	1145	2064	573
ENSMUSG00000032485	169	41	317	228	92	629	117	314	326	490	259	1512	247	526	162
ENSMUSG00000054792	91	34	90	86	41	159	78	67	45	127	67	431	80	135	123
ENSMUSG00000032489	13	31	32	19	20	22	26	2	4	8	15	19	11	14	37
ENSMUSG00000032480	202	72	265	279	80	709	124	257	211	454	159	1674	137	345	202
ENSMUSG00000032481	81	53	172	174	59	356	86	131	93	253	159	773	140	269	123
ENSMUSG00000032491	13	20	24	11	15	61	7	9	33	27	27	316	52	52	41
ENSMUSG00000044791	131	56	382	300	105	604	139	441	244	429	268	1037	267	354	130
ENSMUSG00000056724	104	92	129	157	108	215	119	91	104	160	86	303	82	178	178
ENSMUSG00000019659	170	14	114	98	33	166	31	111	91	272	123	686	78	239	56
ENSMUSG00000044664	2	11	16	10	18	0	8	0	0	4	0	0	0	3	17
ENSMUSG00000058398	0	25	14	31	32	13	16	21	11	0	4	0	3	6	11
ENSMUSG00000047257	0	14	15	7	13	0	18	4	7	5	2	11	0	5	8
ENSMUSG00000049719	14	18	11	13	19	0	23	0	3	5	6	27	6	11	2
ENSMUSG00000048752	0	13	23	8	21	8	28	0	2	3	16	0	9	5	23
ENSMUSG00000032494	12	21	8	6	12	4	45	7	4	11	1	16	18	10	19
ENSMUSG00000049555	25	21	36	40	22	10	49	16	12	36	9	6	0	5	48
ENSMUSG00000044037	152	42	128	116	52	260	77	149	84	207	59	483	99	88	76
ENSMUSG00000066319	4	19	15	26	27	15	68	24	34	9	6	35	22	10	43
ENSMUSG00000032496	8	16	23	28	29	20	19	23	4	25	6	0	5	4	36
ENSMUSG00000043953	78	9	80	77	47	228	34	105	51	88	42	213	60	126	34
ENSMUSG00000032495	1121	43	1471	1213	123	3387	401	3324	773	3564	1598	16255	2126	3106	634
ENSMUSG00000032498	106	23	98	91	45	244	26	67	57	117	52	423	68	72	69
ENSMUSG00000032497	302	41	299	221	53	646	84	491	316	553	312	1673	377	380	112
ENSMUSG00000046785	326	36	432	429	61	1066	90	409	336	492	247	1204	271	483	113
ENSMUSG00000062296	4	87	98	126	108	24	146	0	11	66	34	12	42	32	115
ENSMUSG00000032502	27	42	18	20	21	5	44	3	10	13	7	4	15	6	48
ENSMUSG00000032503	26	96	95	162	108	47	140	40	41	69	76	40	33	83	140
ENSMUSG00000032492	19	20	34	52	43	91	22	57	18	78	19	201	48	29	59
ENSMUSG00000059741	42711	3367	31865	36601	1511	52440	6333	89229	27400	62886	33711	162347	35179	46902	11957
ENSMUSG00000032504	277	112	589	588	100	1256	88	414	585	1180	531	3964	743	1419	255
ENSMUSG00000033392	465	122	689	592	111	1216	179	582	598	785	341	1957	403	733	172
ENSMUSG00000086596	64	56	197	63	93	484	73	22	209	53	39	6	20	28	52
ENSMUSG00000009741	129	13	160	158	38	317	50	127	151	255	151	483	178	226	95
ENSMUSG00000032507	32	33	14	10	21	21	51	17	12	37	31	77	20	32	39
ENSMUSG00000032431	92	0	200	131	30	532	25	139	264	316	144	1964	167	466	106
ENSMUSG00000045594	32	32	121	58	18	336	28	114	165	174	81	1055	89	157	70
ENSMUSG00000079260	39	65	71	19	22	61	41	36	41	72	13	132	28	40	42
ENSMUSG00000079259	58	76	63	70	91	22	115	8	14	41	45	10	41	34	120
ENSMUSG00000056167	161	42	175	146	43	648	57	189	207	324	135	883	172	287	77
ENSMUSG00000032434	191	54	239	263	62	782	98	156	162	437	228	1307	208	376	116
ENSMUSG00000032436	58	37	182	122	36	535	63	176	130	397	205	1515	159	335	103
ENSMUSG00000032435	268	27	444	372	61	805	82	472	392	1111	484	3454	595	941	178
ENSMUSG00000041012	62	21	105	108	40	121	44	113	43	50	43	44	19	38	46
ENSMUSG00000050627	439	26	417	439	79	740	89	631	339	591	235	1461	350	440	108
ENSMUSG00000032437	294	74	875	557	139	2758	138	856	678	1109	597	5651	810	976	248
ENSMUSG00000040875	27	50	41	30	42	17	87	0	21	26	9	39	8	22	33
ENSMUSG00000050621	840	46	2059	984	176	3055	206	1321	695	1628	651	4399	834	1516	355
ENSMUSG00000056880	13	10	22	17	17	25	61	26	9	75	15	78	13	14	53
ENSMUSG00000032440	320	52	535	515	142	1387	85	294	907	1118	504	3203	495	914	178
ENSMUSG00000032443	17	37	26	36	38	40	30	12	5	22	26	53	19	21	17
ENSMUSG00000039285	110	50	279	261	50	869	86	467	261	697	304	1968	323	310	103
ENSMUSG00000039163	48	4	61	45	13	166	19	70	18	86	36	384	58	113	18
ENSMUSG00000032446	23	43	28	16	34	15	37	21	27	32	29	3	8	9	31
ENSMUSG00000039607	168	69	223	135	109	677	87	67	92	208	136	899	89	261	114
ENSMUSG00000038708	751	89	759	838	127	1106	277	1145	556	1488	659	2610	1012	1235	323
ENSMUSG00000038775	1	15	27	25	29	40	57	23	0	34	14	32	23	13	66
ENSMUSG00000010660	129	22	153	169	28	403	74	210	171	236	111	876	133	229	89
ENSMUSG00000038060	22	13	42	37	45	12	77	46	5	21	17	18	6	13	89
ENSMUSG00000010651	13	15	53	22	12	79	24	38	8	38	14	69	11	21	26
ENSMUSG00000039115	507	86	705	450	172	1459	180	539	940	1674	944	6381	748	2153	420
ENSMUSG00000047409	87	59	112	63	64	371	58	110	80	142	91	562	108	149	83
ENSMUSG00000061393	30	25	37	31	41	33	30	44	7	23	9	31	6	22	49
ENSMUSG00000042787	69	44	73	60	28	69	68	51	24	40	72	185	59	72	32
ENSMUSG00000070280	3	17	18	21	9	13	31	0	4	8	1	6	14	5	23
ENSMUSG00000074028	0	3	22	18	8	3	23	0	0	7	2	0	0	10	25
ENSMUSG00000036737	212	60	416	431	58	966	103	486	274	660	328	2264	397	555	145
ENSMUSG00000036138	271	66	300	236	54	762	79	378	387	462	166	1669	215	406	117
ENSMUSG00000035769	1	50	18	25	25	4	25	5	15	22	18	8	6	13	43
ENSMUSG00000032508	80	52	78	59	22	120	36	29	62	157	56	265	51	121	62
ENSMUSG00000034533	29	49	84	37	57	51	82	27	8	22	21	6	7	24	115
ENSMUSG00000032511	1002	115	1014	925	120	1496	198	1351	1306	3304	1258	8188	1583	3242	514
ENSMUSG00000034115	6	31	82	69	27	14	67	3	14	27	9	12	17	12	77
ENSMUSG00000042262	0	26	24	9	2	6	21	0	11	7	0	4	0	12	21
ENSMUSG00000032519	226	11	259	260	31	538	68	331	247	237	134	1108	134	270	134
ENSMUSG00000032512	136	80	264	203	89	524	57	213	215	272	200	1329	194	345	92
ENSMUSG00000052336	110	81	191	139	116	252	160	66	105	478	214	2001	399	473	233
ENSMUSG00000032513	119	58	300	175	22	358	61	192	167	374	127	983	124	188	83
ENSMUSG00000032514	23	45	42	38	54	10	52	31	13	31	12	9	23	23	60
ENSMUSG00000032515	39	31	99	46	29	74	35	79	73	172	90	313	75	143	70
ENSMUSG00000079243	823	106	841	649	93	1298	283	1116	825	4316	1372	12198	2876	5093	743
ENSMUSG00000032517	27	37	68	45	46	9	58	10	9	44	8	16	7	11	77
ENSMUSG00000032518	4637	249	6384	4809	603	23008	784	9516	6068	14226	6136	66693	12376	17854	3966
ENSMUSG00000006941	172	13	317	159	42	840	24	417	166	422	239	2338	241	328	132
ENSMUSG00000041794	41	42	75	69	49	154	77	22	28	42	38	57	18	13	79
ENSMUSG00000041608	2	24	26	17	19	15	35	0	0	9	26	0	17	27	34
ENSMUSG00000025794	901	12	1813	889	108	5968	159	2239	1084	3141	1004	13293	2489	2400	483
ENSMUSG00000006932	2079	138	3233	2580	330	7842	346	4478	2703	4303	2798	19590	2392	3992	963
ENSMUSG00000040936	178	79	160	217	91	473	147	319	129	291	196	1258	183	262	180
ENSMUSG00000032530	0	9	13	9	7	6	31	0	4	10	8	5	2	7	17
ENSMUSG00000032528	25	22	36	43	39	43	58	24	6	49	16	25	5	8	81
ENSMUSG00000061536	74	41	81	118	35	99	110	56	37	118	43	188	55	75	94
ENSMUSG00000032536	555	73	672	761	83	1119	193	951	1076	1486	829	1831	456	1139	203
ENSMUSG00000032526	618	28	877	439	70	1155	135	1042	391	749	265	2727	558	850	115
ENSMUSG00000074001	160	51	259	217	52	374	70	327	319	1177	342	2290	684	983	200
ENSMUSG00000079235	0	25	14	20	13	6	14	3	3	8	4	2	9	13	26
ENSMUSG00000032523	548	63	646	470	57	1244	126	948	538	897	321	2550	408	674	180
ENSMUSG00000032525	137	145	165	157	60	680	73	291	221	320	178	706	193	227	95
ENSMUSG00000013419	591	76	644	524	92	1551	177	1320	814	1482	795	6544	590	1273	283
ENSMUSG00000038412	511	37	755	565	66	1557	128	1217	614	1214	455	4686	887	861	233
ENSMUSG00000044534	3	5	32	9	10	78	43	0	13	26	23	98	10	52	33
ENSMUSG00000050445	14	42	29	28	35	9	16	0	6	6	2	2	0	0	21
ENSMUSG00000038233	12	10	53	23	19	80	26	52	65	63	37	72	4	57	8
ENSMUSG00000066235	66	29	125	112	47	241	30	160	139	136	66	357	58	101	56
ENSMUSG00000038145	130	66	289	262	87	485	41	1029	564	1075	343	2124	220	556	160
ENSMUSG00000037949	325	74	265	283	60	656	52	415	231	178	89	1003	149	153	67
ENSMUSG00000032540	225	162	414	367	93	1133	119	626	255	629	299	2944	490	542	171
ENSMUSG00000094985	4	23	57	17	33	6	21	0	3	21	7	10	8	3	48
ENSMUSG00000046603	219	42	382	407	69	930	96	314	183	358	171	1445	179	317	95
ENSMUSG00000107504	0	15	18	16	13	5	22	0	0	0	0	2	0	5	7
ENSMUSG00000047036	231	76	401	315	89	1138	77	591	286	545	252	1340	567	331	115
ENSMUSG00000057895	18	10	7	46	12	38	9	45	22	75	23	171	40	11	21
ENSMUSG00000063488	28	56	68	52	49	111	57	62	23	47	22	96	25	36	48
ENSMUSG00000036768	2	55	52	29	53	21	73	27	8	40	46	204	46	48	100
ENSMUSG00000032551	98	17	144	80	60	491	31	164	60	132	68	602	136	42	50
ENSMUSG00000025785	59	43	93	63	33	118	76	46	44	83	46	333	65	80	91
ENSMUSG00000066233	69	16	59	59	27	62	13	46	68	143	49	217	23	76	19
ENSMUSG00000025787	0	27	25	15	24	15	65	0	12	24	9	9	10	12	46
ENSMUSG00000025786	150	90	283	359	90	673	179	290	197	528	260	1607	250	490	186
ENSMUSG00000025784	68	30	236	128	28	631	25	97	177	99	27	109	56	50	16
ENSMUSG00000054871	24	35	41	40	36	131	44	57	34	59	24	338	12	95	49
ENSMUSG00000035498	39	42	42	43	27	90	65	3	2	28	26	40	12	14	41
ENSMUSG00000035202	141	68	223	270	524	1671	116	5353	314	192	147	567	134	324	1922
ENSMUSG00000025239	336	61	414	306	76	768	77	642	440	969	426	2702	545	758	308
ENSMUSG00000025240	110	7	173	162	50	960	85	161	139	221	328	3033	209	470	117
ENSMUSG00000025243	0	28	54	23	38	20	29	17	26	31	26	29	30	19	33
ENSMUSG00000060509	19	12	13	22	34	32	46	0	5	25	22	32	31	33	68
ENSMUSG00000025804	62	10	38	48	20	163	18	34	6	190	28	788	191	145	43
ENSMUSG00000049103	45	81	119	80	63	484	71	109	21	463	144	1377	354	377	127
ENSMUSG00000079227	38	53	68	102	55	159	62	59	9	254	89	940	140	253	68
ENSMUSG00000074829	0	0	0	0	0	12	8	0	0	0	0	0	0	0	0
ENSMUSG00000093803	12	10	67	59	32	149	10	76	35	95	76	330	55	78	67
ENSMUSG00000036814	4	25	22	38	22	4	48	15	4	8	5	9	0	5	25
ENSMUSG00000029530	44	99	57	41	71	33	80	47	4	35	19	12	18	21	96
ENSMUSG00000025245	67	69	217	186	79	337	86	160	45	56	149	761	145	99	63
ENSMUSG00000048521	40	5	39	30	6	51	12	0	21	402	180	2311	986	907	217
ENSMUSG00000025241	1569	150	2090	2110	137	2910	344	2596	1679	2418	1291	4306	1177	2562	277
ENSMUSG00000040653	910	46	962	820	54	1475	135	1069	653	1376	922	3749	659	1298	196
ENSMUSG00000040624	52	72	164	148	66	293	65	128	86	265	148	721	78	130	85
ENSMUSG00000040675	13	22	43	48	19	38	66	8	75	65	32	280	86	82	53
ENSMUSG00000038587	46	72	227	257	76	724	85	104	122	363	158	1052	163	391	114
ENSMUSG00000075327	71	16	61	64	34	111	88	40	43	85	31	263	48	74	164
ENSMUSG00000061759	34	52	166	128	62	232	70	149	61	123	51	641	65	105	116
ENSMUSG00000019763	316	14	323	225	48	950	71	488	169	218	146	910	96	200	65
ENSMUSG00000019767	11	39	24	13	15	25	19	0	8	12	5	10	5	12	38
ENSMUSG00000019768	14	105	93	71	80	144	137	11	46	54	46	58	22	42	65
ENSMUSG00000046916	85	24	138	133	9	184	40	132	102	199	89	323	60	104	34
ENSMUSG00000019772	9	4	44	19	11	4	17	0	2	4	4	12	0	2	13
ENSMUSG00000019773	23	11	21	33	16	24	28	21	3	16	17	144	21	21	28
ENSMUSG00000019774	32	15	68	41	22	139	28	67	55	81	32	279	89	83	42
ENSMUSG00000019775	26	47	81	54	69	89	60	37	12	48	46	62	44	10	58
ENSMUSG00000096054	981	259	1360	1013	369	2184	409	1256	1304	1464	729	3600	770	1315	434
ENSMUSG00000078488	0	0	0	0	1	0	0	0	0	0	0	0	0	0	0
ENSMUSG00000000766	0	66	34	39	21	2	50	43	14	22	4	0	20	28	51
ENSMUSG00000064065	13	30	65	57	48	16	63	48	6	47	10	67	20	32	82
ENSMUSG00000015202	243	62	260	134	76	393	77	163	189	223	126	629	145	238	101
ENSMUSG00000079685	0	0	0	22	0	37	39	24	9	10	42	209	9	69	28
ENSMUSG00000019796	0	0	0	0	0	0	0	0	0	0	0	110	0	0	0
ENSMUSG00000019794	0	0	58	74	0	156	16	0	15	33	22	440	0	92	25
ENSMUSG00000019795	123	5	174	21	0	26	21	157	18	252	0	1081	170	297	11
ENSMUSG00000040034	0	0	41	0	0	49	0	25	12	45	14	208	21	49	0
ENSMUSG00000040021	0	0	5	0	0	295	0	0	0	6	97	692	18	0	0
ENSMUSG00000040006	167	9	268	243	35	918	62	484	278	426	220	1386	286	337	87
ENSMUSG00000015757	110	32	228	120	44	414	90	211	93	162	103	667	108	136	98
ENSMUSG00000039981	57	15	53	39	47	58	43	30	22	42	33	106	30	25	72
ENSMUSG00000015755	209	55	215	257	56	650	104	269	190	494	220	1192	239	432	155
ENSMUSG00000047712	12	62	76	62	60	92	44	14	29	22	19	127	33	36	70
ENSMUSG00000015305	340	80	485	343	91	910	95	361	181	491	307	1628	205	379	144
ENSMUSG00000060487	52	26	94	143	58	208	99	52	22	61	51	137	29	71	86
ENSMUSG00000019790	138	78	252	231	106	354	100	136	109	196	123	604	142	180	139
ENSMUSG00000019832	28	0	46	15	30	192	17	54	32	102	40	495	41	116	27
ENSMUSG00000050994	2	10	43	20	29	19	44	2	0	9	2	13	0	12	33
ENSMUSG00000019828	73	73	319	151	71	161	96	173	115	161	50	312	119	106	106
ENSMUSG00000090112	183	52	279	190	115	606	89	373	189	321	151	1069	167	216	198
ENSMUSG00000047648	71	39	461	222	73	724	96	466	163	478	281	1983	232	487	85
ENSMUSG00000055493	114	30	249	212	33	466	74	542	144	331	151	1154	143	275	64
ENSMUSG00000039232	37	44	50	85	48	274	41	96	26	77	63	414	22	89	50
ENSMUSG00000078348	126	29	270	180	37	611	72	267	160	367	262	1918	263	494	95
ENSMUSG00000019815	0	13	19	9	3	1	13	0	0	4	0	0	1	1	13
ENSMUSG00000019814	19	4	71	57	12	154	11	104	44	91	48	556	62	110	28
ENSMUSG00000019817	14	60	70	46	48	267	77	92	39	31	35	113	35	30	42
ENSMUSG00000019820	538	172	1342	1048	271	2984	278	998	1084	1401	680	3663	789	1239	317
ENSMUSG00000062866	197	102	316	412	134	1061	157	424	230	472	339	1265	322	378	200
ENSMUSG00000019809	28	16	190	144	30	395	39	176	116	320	93	895	171	202	80
ENSMUSG00000019808	12	15	16	15	14	30	17	3	2	34	21	91	19	47	33
ENSMUSG00000019810	815	81	983	605	152	1823	111	1265	1173	2722	892	11718	1559	3219	484
ENSMUSG00000019806	216	35	291	258	44	645	97	407	258	375	124	1022	126	238	162
ENSMUSG00000015501	125	108	295	333	105	324	198	277	290	264	131	909	211	363	219
ENSMUSG00000039116	0	49	110	62	69	242	73	37	30	51	43	111	37	88	55
ENSMUSG00000019868	85	15	119	127	46	426	47	122	80	269	111	947	157	194	50
ENSMUSG00000019865	0	8	29	23	11	16	40	0	7	26	9	4	5	14	16
ENSMUSG00000019867	0	3	15	8	7	0	9	0	0	4	1	3	5	0	12
ENSMUSG00000039910	128	43	233	173	49	445	55	227	175	423	189	1227	240	542	114
ENSMUSG00000039891	1361	52	2053	1643	193	5468	405	4417	987	2487	1448	9314	1009	1757	405
ENSMUSG00000039879	168	48	367	338	74	742	83	462	250	545	266	1656	298	368	109
ENSMUSG00000078453	84	11	135	103	29	556	4	125	56	107	56	746	155	148	42
ENSMUSG00000019854	151	34	196	116	26	503	50	240	96	233	127	922	123	188	53
ENSMUSG00000071392	14	10	12	13	29	15	30	0	6	8	10	0	0	0	42
ENSMUSG00000059554	49	22	73	53	14	219	13	170	95	77	27	342	16	66	20
ENSMUSG00000019853	9	38	48	83	32	114	16	68	16	68	28	163	65	45	31
ENSMUSG00000039835	44	100	183	151	74	324	111	107	106	179	101	138	91	88	81
ENSMUSG00000019852	5	69	88	87	88	81	114	37	13	44	87	52	33	49	147
ENSMUSG00000044624	0	14	10	16	18	2	30	5	2	2	11	0	0	6	10
ENSMUSG00000019851	844	59	1325	1094	100	3498	182	1671	989	3019	1049	9770	1931	2583	407
ENSMUSG00000019850	10	50	88	39	37	146	44	75	27	87	43	218	83	119	81
ENSMUSG00000039760	0	18	16	0	14	1	13	14	0	19	21	11	0	10	13
ENSMUSG00000020009	337	47	528	322	52	1043	40	429	430	1055	177	2955	334	479	74
ENSMUSG00000020007	3	17	26	5	16	6	19	8	0	6	3	0	3	10	23
ENSMUSG00000050473	18	35	2	37	37	19	29	46	4	25	9	10	16	10	47
ENSMUSG00000020003	412	65	566	388	96	1012	165	682	376	615	359	2332	354	695	210
ENSMUSG00000071369	185	63	296	211	59	599	73	376	211	384	179	884	194	343	81
ENSMUSG00000019996	56	72	98	108	98	146	88	93	53	107	41	275	56	127	86
ENSMUSG00000019992	0	9	24	28	17	3	15	8	0	16	12	38	18	13	15
ENSMUSG00000037608	252	86	249	282	160	1142	250	359	256	323	341	1798	427	251	190
ENSMUSG00000019990	68	66	155	213	131	182	132	217	129	216	140	536	65	132	114
ENSMUSG00000019986	36	40	104	91	48	150	66	20	32	44	21	258	61	71	68
ENSMUSG00000019982	50	42	89	67	41	21	77	20	7	9	29	6	5	10	79
ENSMUSG00000037542	21	14	24	43	57	7	48	0	2	22	6	0	19	6	24
ENSMUSG00000019977	207	17	229	139	49	848	99	401	168	429	285	2174	268	415	81
ENSMUSG00000050844	11	0	23	14	22	0	13	0	2	5	5	0	4	7	16
ENSMUSG00000097327	2	8	19	8	30	3	25	0	4	13	2	12	2	8	29
ENSMUSG00000019970	160	50	498	224	49	699	82	333	251	564	271	2293	647	343	126
ENSMUSG00000053219	0	8	17	4	12	9	16	0	0	15	4	26	6	7	16
ENSMUSG00000075297	7	10	11	0	10	2	6	0	0	2	5	7	9	8	9
ENSMUSG00000078452	1	7	18	10	14	7	18	3	1	23	8	118	5	8	19
ENSMUSG00000037490	42	39	106	87	13	127	42	130	53	19	78	97	15	40	43
ENSMUSG00000071359	66	38	181	61	46	269	35	90	90	137	124	494	96	145	84
ENSMUSG00000118528	0	0	1	1	0	1	1	0	1	0	1	1	1	1	0
ENSMUSG00000045680	59	12	54	50	21	144	24	25	97	105	62	197	35	79	32
ENSMUSG00000010461	9	50	97	80	44	35	74	17	18	62	46	90	48	25	74
ENSMUSG00000061983	707	3	1531	731	41	4232	90	1239	1498	2846	1057	9501	2575	3531	533
ENSMUSG00000037455	20	13	39	59	29	164	19	72	35	67	8	197	26	68	42
ENSMUSG00000037440	3	0	25	6	7	37	11	8	11	4	0	2	2	7	18
ENSMUSG00000069706	7	7	5	10	5	0	3	2	0	5	9	0	8	0	7
ENSMUSG00000069708	19	3	4	0	4	3	17	0	4	0	9	0	0	4	14
ENSMUSG00000095647	8	11	11	6	12	0	10	0	3	2	3	0	0	8	4
ENSMUSG00000100950	3	11	25	11	7	3	8	0	0	0	0	2	6	3	6
ENSMUSG00000100186	3	8	6	6	4	6	6	0	0	1	2	0	0	0	11
ENSMUSG00000037424	23	33	21	32	9	6	3	0	5	25	3	5	0	2	13
ENSMUSG00000020000	0	12	15	14	22	22	29	21	2	24	18	21	6	5	46
ENSMUSG00000019998	68	38	419	299	55	1273	62	497	242	502	293	2572	455	592	133
ENSMUSG00000019997	406	32	1046	463	219	3959	214	1369	1117	10622	4388	64708	7934	17207	2396
ENSMUSG00000019989	83	34	110	50	33	223	42	110	39	82	32	206	17	47	48
ENSMUSG00000019987	42	13	2	16	7	5	15	5	4	16	0	5	1	5	18
ENSMUSG00000037370	127	60	180	148	75	428	97	74	148	461	220	2921	400	568	129
ENSMUSG00000019984	87	21	193	206	44	393	79	108	116	245	150	701	87	184	94
ENSMUSG00000039166	84	37	236	142	25	460	71	252	109	171	132	632	73	150	82
ENSMUSG00000096546	7	16	21	56	21	1	54	2	0	4	6	8	7	12	37
ENSMUSG00000019978	141	45	372	330	75	862	106	287	229	480	226	1830	272	440	140
ENSMUSG00000049420	4	58	29	41	47	13	98	14	5	49	24	142	41	40	83
ENSMUSG00000051354	21	37	16	13	30	9	23	6	0	6	6	5	0	8	41
ENSMUSG00000039089	26	63	101	82	61	202	95	32	43	103	38	354	58	80	68
ENSMUSG00000039031	128	86	212	182	48	520	70	267	167	193	152	1017	110	205	162
ENSMUSG00000019899	1134	104	1693	997	171	2674	294	1679	1560	3482	1456	14319	1451	3087	568
ENSMUSG00000049109	3	46	83	70	81	15	67	42	6	90	44	32	17	38	78
ENSMUSG00000015519	10	0	6	5	15	3	7	0	0	0	0	1	0	4	7
ENSMUSG00000019889	130	81	239	236	125	578	154	213	134	322	205	1015	195	293	166
ENSMUSG00000038916	5	42	45	43	19	23	35	1	15	15	8	3	26	5	63
ENSMUSG00000110723	0	0	0	0	0	0	0	0	0	0	0	0	0	0	0
ENSMUSG00000004360	22	48	29	68	16	35	41	13	8	27	3	65	7	5	47
ENSMUSG00000019883	84	48	229	146	46	925	75	210	127	141	75	806	58	214	29
ENSMUSG00000038876	57	43	288	127	75	421	87	259	122	289	120	993	212	182	93
ENSMUSG00000019880	13	32	44	38	19	42	40	0	6	31	6	21	20	0	31
ENSMUSG00000075266	8	30	29	9	17	37	23	15	34	44	17	185	2	41	61
ENSMUSG00000019792	106	12	86	92	17	208	37	68	70	138	57	393	101	107	42
ENSMUSG00000019789	16	5	55	45	22	127	65	56	11	50	24	95	20	64	28
ENSMUSG00000019791	425	24	775	502	56	1328	152	960	461	787	597	2480	607	867	166
ENSMUSG00000039697	139	51	150	73	33	270	74	89	68	61	56	418	161	174	98
ENSMUSG00000000295	45	21	65	42	35	111	58	67	49	53	35	196	38	44	37
ENSMUSG00000000296	0	10	27	30	7	37	9	30	11	38	19	95	17	22	29
ENSMUSG00000063760	25	58	204	184	46	402	61	317	127	180	77	605	78	202	49
ENSMUSG00000019785	19	45	66	38	65	15	42	0	6	26	19	0	8	30	39
ENSMUSG00000069668	11	4	7	9	8	0	4	7	0	1	0	0	0	0	8
ENSMUSG00000039552	14	14	18	11	21	0	28	0	5	6	14	0	14	7	56
ENSMUSG00000039531	9	13	88	98	93	273	43	106	43	112	58	301	53	64	53
ENSMUSG00000019782	136	8	372	252	43	681	44	549	234	447	166	2036	309	362	91
ENSMUSG00000046031	2	18	8	19	2	19	15	0	0	20	6	24	0	12	12
ENSMUSG00000071340	0	2	5	5	0	3	1	0	0	0	5	0	0	0	6
ENSMUSG00000039508	0	9	8	39	26	9	32	30	0	28	12	0	1	19	33
ENSMUSG00000049872	28	26	106	129	58	417	54	115	112	178	119	921	146	181	73
ENSMUSG00000039497	146	59	255	224	89	844	51	134	202	342	178	1885	256	373	149
ENSMUSG00000019787	1494	93	2084	1385	120	4057	244	4256	1225	3066	1374	12119	1929	2136	594
ENSMUSG00000047514	276	72	694	438	62	972	103	702	357	869	465	3228	517	908	193
ENSMUSG00000039480	27	21	183	142	47	332	50	63	104	142	83	588	158	194	75
ENSMUSG00000039485	186	24	139	171	38	423	63	288	119	184	100	649	99	202	111
ENSMUSG00000039462	0	12	18	18	19	0	22	18	0	5	2	4	7	19	34
ENSMUSG00000019779	42	16	73	34	42	135	40	25	18	42	24	303	53	30	37
ENSMUSG00000063953	112	51	167	151	32	274	50	204	227	199	109	537	238	248	89
ENSMUSG00000044499	0	26	19	60	31	40	79	10	12	58	11	40	0	5	45
ENSMUSG00000019777	129	33	193	167	39	684	45	484	167	351	202	1553	209	275	84
ENSMUSG00000069662	287	47	438	391	45	1333	82	458	256	942	628	4869	382	1150	194
ENSMUSG00000094311	7	2	5	3	7	5	1	21	6	15	13	0	9	1	6
ENSMUSG00000051736	23	34	80	45	9	116	29	119	81	56	17	231	83	59	35
ENSMUSG00000019845	10	29	34	27	16	15	61	12	0	57	12	15	5	10	57
ENSMUSG00000062074	0	18	9	17	18	0	7	22	6	12	6	0	0	15	16
ENSMUSG00000019846	643	102	1200	650	192	2343	123	715	676	1342	765	7266	770	1462	321
ENSMUSG00000019841	115	102	200	208	127	396	102	243	82	248	136	564	134	179	79
ENSMUSG00000019843	43	28	152	165	32	388	61	137	104	286	90	626	118	316	81
ENSMUSG00000019842	38	41	34	30	41	88	37	73	21	41	31	152	14	37	37
ENSMUSG00000096687	41	13	97	75	58	134	32	49	64	92	58	360	35	117	61
ENSMUSG00000038528	7	25	54	20	45	28	79	8	12	24	3	22	9	0	69
ENSMUSG00000038522	42	74	121	34	34	82	36	115	49	96	44	296	41	39	28
ENSMUSG00000038510	0	0	79	53	17	250	30	61	58	225	87	776	205	161	53
ENSMUSG00000019837	37	15	83	123	11	288	46	168	48	144	76	662	93	140	69
ENSMUSG00000019838	77	100	237	173	73	350	107	247	148	194	94	530	67	119	76
ENSMUSG00000075232	200	62	600	329	64	1235	105	821	342	940	302	2807	467	767	160
ENSMUSG00000038481	43	29	188	188	70	352	71	217	126	209	171	942	115	232	69
ENSMUSG00000019834	7	53	19	19	20	3	27	0	3	28	12	5	0	9	29
ENSMUSG00000063428	216	83	304	171	106	807	133	561	266	439	218	2038	197	404	201
ENSMUSG00000045555	24	10	36	51	11	61	17	22	51	12	20	20	15	12	37
ENSMUSG00000038446	55	72	142	79	50	156	39	83	101	136	65	306	68	157	65
ENSMUSG00000019831	21	35	28	20	28	34	18	29	14	9	31	27	12	20	28
ENSMUSG00000046922	25	4	18	6	16	5	21	8	0	0	6	0	0	2	24
ENSMUSG00000038417	201	33	290	293	59	685	42	419	212	402	206	1463	262	456	87
ENSMUSG00000019826	46	22	73	68	34	152	29	81	26	73	22	311	18	106	27
ENSMUSG00000091415	11	12	34	46	57	10	68	5	4	45	50	2	22	29	86
ENSMUSG00000019818	473	54	928	736	141	2820	106	1230	563	1224	675	5427	614	1211	283
ENSMUSG00000019823	71	28	192	107	48	479	62	152	148	294	115	1414	215	311	111
ENSMUSG00000019822	105	33	106	164	28	249	50	133	147	163	107	575	75	166	52
ENSMUSG00000075225	8	43	52	57	51	41	67	19	16	18	26	4	20	18	108
ENSMUSG00000019813	19	38	58	35	36	34	41	107	7	38	36	164	22	38	36
ENSMUSG00000038332	644	64	1007	588	61	1935	132	1589	796	1041	653	3444	500	735	211
ENSMUSG00000071324	257	55	307	350	80	513	121	307	92	115	167	402	42	178	94
ENSMUSG00000048756	436	54	541	355	123	943	126	532	631	532	245	1252	252	347	161
ENSMUSG00000019804	251	7	271	268	16	1171	32	430	256	677	355	3821	411	642	122
ENSMUSG00000038302	165	17	288	291	37	583	59	341	193	381	180	1448	135	195	89
ENSMUSG00000038280	221	59	460	251	54	697	97	482	249	572	187	1763	267	436	115
ENSMUSG00000019802	182	33	219	228	65	893	138	320	186	444	269	1562	271	373	117
ENSMUSG00000044770	10	23	51	45	44	172	74	99	51	191	111	489	113	136	78
ENSMUSG00000038248	120	57	124	148	54	86	96	144	74	145	49	158	18	96	79
ENSMUSG00000038214	76	39	100	98	60	115	58	52	54	111	64	17	64	97	84
ENSMUSG00000038240	142	56	170	176	62	404	67	263	133	163	60	457	69	117	94
ENSMUSG00000045886	46	8	65	36	6	117	16	72	56	82	33	278	38	63	14
ENSMUSG00000019797	94	43	156	136	28	375	53	305	70	172	44	869	101	170	57
ENSMUSG00000047139	6	20	28	31	52	337	20	131	69	92	51	844	194	168	74
ENSMUSG00000019863	88	13	157	177	28	492	70	333	136	139	93	672	87	211	55
ENSMUSG00000019864	171	20	275	211	35	382	109	265	228	303	134	910	102	266	74
ENSMUSG00000019866	35	94	145	75	101	177	75	51	24	74	72	325	30	55	90
ENSMUSG00000038160	119	11	156	128	34	452	30	207	94	231	146	1170	172	248	40
ENSMUSG00000038151	0	37	59	50	41	34	70	55	16	49	25	122	20	26	68
ENSMUSG00000019849	204	100	390	325	98	494	135	344	173	528	195	2267	268	451	241
ENSMUSG00000019848	74	19	202	235	34	449	67	351	176	921	475	3710	581	767	146
ENSMUSG00000071317	220	24	369	355	54	1245	89	636	428	836	501	3497	541	800	142
ENSMUSG00000063804	53	87	30	69	103	10	63	7	7	40	32	36	13	21	74
ENSMUSG00000038822	100	26	256	183	50	414	48	185	129	192	119	767	120	157	39
ENSMUSG00000056073	33	53	28	85	93	52	54	64	5	55	21	36	20	62	88
ENSMUSG00000019913	4	62	59	17	49	14	71	0	12	24	48	8	13	11	45
ENSMUSG00000038774	146	111	329	211	149	700	128	221	257	495	155	2022	391	529	156
ENSMUSG00000019909	0	11	11	2	8	0	6	0	8	0	0	0	0	0	6
ENSMUSG00000112023	29	66	61	49	40	71	42	37	10	132	23	337	82	62	61
ENSMUSG00000062593	7	0	16	0	0	1	19	5	1	0	0	3	0	1	1
ENSMUSG00000112148	25	22	23	18	29	154	0	32	40	108	39	768	179	209	35
ENSMUSG00000019900	5	3	22	9	20	4	34	0	6	7	7	2	7	5	22
ENSMUSG00000049641	14	18	33	32	16	9	18	0	4	16	20	33	13	30	29
ENSMUSG00000019893	8	65	28	38	34	2	78	7	10	27	14	2	3	5	58
ENSMUSG00000019891	42	60	52	96	53	34	53	14	24	89	50	96	31	49	72
ENSMUSG00000019861	48	42	104	70	63	75	61	44	64	134	141	394	92	143	112
ENSMUSG00000097704	0	0	1	0	2	0	0	0	0	0	0	0	0	0	0
ENSMUSG00000038624	11	19	30	23	26	35	22	16	26	17	6	73	5	11	14
ENSMUSG00000023068	227	46	410	383	57	752	66	473	388	567	360	1691	430	667	171
ENSMUSG00000038602	3	17	31	14	27	18	34	0	29	14	13	9	30	9	40
ENSMUSG00000058298	44	23	150	109	78	207	94	136	75	93	92	317	75	89	147
ENSMUSG00000019857	104	19	96	82	16	115	30	54	50	99	27	275	70	67	65
ENSMUSG00000019856	31	36	34	41	26	22	39	18	9	7	16	39	18	6	41
ENSMUSG00000003746	320	111	550	436	119	1568	147	657	424	838	294	3276	542	841	203
ENSMUSG00000038594	231	81	564	830	101	1594	284	310	414	870	380	4105	687	636	216
ENSMUSG00000038583	3404	484	5810	3720	1086	10714	945	12928	8911	7160	3318	35394	3490	4731	945
ENSMUSG00000038122	38	99	229	156	67	401	116	143	73	175	75	485	66	143	112
ENSMUSG00000047669	12	35	26	55	13	40	28	18	30	22	26	59	17	11	47
ENSMUSG00000050953	1802	247	1874	1608	203	2541	327	2466	1430	3588	1683	7677	1890	4832	726
ENSMUSG00000019878	153	57	173	128	84	453	85	252	121	350	147	1055	293	293	123
ENSMUSG00000019874	0	8	6	16	14	178	13	37	15	7	5	45	9	0	14
ENSMUSG00000019876	6	22	63	43	44	46	81	31	17	45	37	68	58	67	43
ENSMUSG00000019877	1043	107	1690	1219	191	4093	264	2539	1448	3071	1562	10839	2365	3250	601
ENSMUSG00000019872	359	19	808	451	70	1842	67	950	433	878	350	2927	364	616	117
ENSMUSG00000075046	21	65	55	58	62	15	104	20	8	26	10	3	17	14	70
ENSMUSG00000058537	14	67	73	63	52	16	127	24	9	42	19	7	19	32	100
ENSMUSG00000075045	3	15	17	21	14	2	37	4	10	7	9	2	8	10	18
ENSMUSG00000038039	0	0	40	78	0	108	0	97	51	77	0	223	10	0	0
ENSMUSG00000019920	991	65	642	444	113	2040	347	1125	612	1105	685	2356	769	909	143
ENSMUSG00000038010	14	29	36	39	29	43	26	12	3	48	7	73	17	9	51
ENSMUSG00000003227	20	31	28	48	35	6	32	18	7	25	31	53	11	21	40
ENSMUSG00000003226	799	66	1462	887	147	3234	276	1870	742	1692	913	8076	1397	1526	339
ENSMUSG00000019917	102	26	231	156	52	647	43	329	203	463	191	1987	218	536	128
ENSMUSG00000037990	32	71	42	75	73	44	120	34	4	63	35	76	31	83	75
ENSMUSG00000019916	186	36	516	378	69	2223	93	1061	404	1504	789	12392	758	1721	357
ENSMUSG00000009646	0	20	4	1	9	2	9	0	0	1	9	2	7	4	14
ENSMUSG00000009647	71	26	167	90	58	289	88	132	73	133	79	458	116	126	81
ENSMUSG00000020109	95	11	170	103	41	259	49	111	87	270	109	699	134	231	67
ENSMUSG00000020111	89	74	177	184	74	350	103	124	106	222	91	768	70	182	136
ENSMUSG00000020108	98	11	135	104	61	178	54	48	196	163	112	657	384	304	71
ENSMUSG00000058297	20	56	111	85	79	432	88	38	58	47	50	119	26	65	84
ENSMUSG00000020107	342	59	318	244	63	768	111	444	276	421	264	1667	265	325	162
ENSMUSG00000044475	57	11	191	151	37	460	35	180	134	270	102	873	96	226	61
ENSMUSG00000057337	52	22	73	90	58	157	41	59	42	78	84	179	34	42	78
ENSMUSG00000004207	5361	713	5943	4527	460	11554	736	6465	4735	7680	3177	24581	4097	6821	1269
ENSMUSG00000020099	127	41	186	222	73	424	84	191	218	460	286	1978	238	571	159
ENSMUSG00000020100	38	28	50	90	42	104	65	6	53	76	75	149	44	74	112
ENSMUSG00000020097	168	33	264	237	63	665	98	180	197	449	130	1638	298	339	125
ENSMUSG00000020096	13	17	16	12	19	2	30	0	7	3	5	2	12	1	28
ENSMUSG00000059901	10	45	66	50	45	49	49	38	10	44	36	101	13	30	76
ENSMUSG00000020092	114	59	187	134	43	176	67	146	188	279	156	814	96	256	73
ENSMUSG00000020091	264	52	278	259	92	557	97	214	237	316	149	578	137	305	75
ENSMUSG00000012819	120	130	88	144	125	78	159	104	46	120	86	70	29	81	156
ENSMUSG00000020101	81	50	278	159	57	335	102	174	155	339	128	1321	223	346	133
ENSMUSG00000090439	0	0	10	15	6	14	10	0	12	1	11	11	1	2	11
ENSMUSG00000037151	126	25	171	168	27	457	82	276	213	321	89	1053	146	315	80
ENSMUSG00000020090	6	19	22	26	23	17	43	53	9	29	8	15	5	10	33
ENSMUSG00000020089	169	15	268	267	27	1157	45	470	258	470	220	3089	307	495	108
ENSMUSG00000020087	136	39	97	105	50	475	46	211	126	240	136	884	157	277	88
ENSMUSG00000020088	336	54	521	386	69	4370	89	869	1114	680	1112	10284	1000	800	232
ENSMUSG00000020085	134	43	272	109	24	587	43	327	191	293	104	1015	74	167	55
ENSMUSG00000020086	33	13	29	56	16	99	27	24	17	71	12	162	18	27	44
ENSMUSG00000058806	4	29	14	17	32	28	46	9	16	25	11	6	14	6	44
ENSMUSG00000020083	5	15	38	23	30	59	19	16	11	19	10	73	22	16	48
ENSMUSG00000044312	0	5	27	6	8	0	20	0	0	4	0	12	10	2	22
ENSMUSG00000020081	28	6	21	13	17	0	43	20	5	12	4	0	7	6	23
ENSMUSG00000037031	76	69	175	128	101	205	101	164	65	170	98	409	62	104	95
ENSMUSG00000020080	18	17	15	37	28	12	25	0	7	21	8	5	6	0	42
ENSMUSG00000020079	183	14	257	150	27	341	49	174	166	228	88	707	102	209	59
ENSMUSG00000037012	309	103	407	456	69	824	127	669	501	839	358	2697	549	958	176
ENSMUSG00000020078	335	35	788	319	16	1141	114	624	352	867	400	3270	522	665	167
ENSMUSG00000020077	197	15	228	132	19	805	40	298	153	391	178	1679	289	248	75
ENSMUSG00000036955	118	34	220	124	39	278	39	174	138	182	150	769	109	186	36
ENSMUSG00000020075	103	52	256	159	99	447	108	247	147	448	241	1418	244	394	142
ENSMUSG00000036923	24	29	35	42	65	46	43	18	2	41	25	44	8	5	45
ENSMUSG00000020076	145	36	357	237	102	846	127	333	257	407	276	2140	331	475	193
ENSMUSG00000020074	124	54	148	191	32	361	86	145	121	270	126	580	152	210	62
ENSMUSG00000047146	90	103	131	225	150	181	137	53	56	118	66	138	58	55	135
ENSMUSG00000071253	95	93	306	282	39	875	98	330	166	370	224	1496	302	405	95
ENSMUSG00000020072	0	10	37	17	15	42	25	34	4	24	9	35	12	19	21
ENSMUSG00000112129	3	25	59	21	35	27	38	14	12	24	9	12	10	0	34
ENSMUSG00000036816	34	15	13	22	8	8	15	0	2	4	4	2	2	5	27
ENSMUSG00000020070	34	37	56	72	37	101	54	64	40	62	72	310	40	39	56
ENSMUSG00000020069	14	9	33	19	12	44	14	22	16	26	27	98	3	22	26
ENSMUSG00000020067	347	48	361	460	45	728	114	482	363	924	466	2633	304	1031	175
ENSMUSG00000036764	25	12	134	82	33	292	54	102	64	182	50	615	111	135	36
ENSMUSG00000048185	8	11	0	5	1	1	4	0	0	1	0	11	1	0	3
ENSMUSG00000020063	65	24	189	113	66	353	64	170	124	217	78	623	95	150	82
ENSMUSG00000020064	132	70	285	228	96	631	121	318	240	654	271	1974	461	597	134
ENSMUSG00000060843	179	61	314	228	70	390	97	268	196	286	164	588	178	264	95
ENSMUSG00000042846	0	12	37	25	22	11	37	0	4	11	5	5	2	15	24
ENSMUSG00000075000	0	0	0	0	0	0	0	0	0	0	0	0	0	0	0
ENSMUSG00000037868	0	0	0	0	0	0	0	0	0	35	0	171	15	63	37
ENSMUSG00000019873	209	47	417	281	109	809	135	276	300	496	382	1959	286	529	146
ENSMUSG00000037876	222	96	420	387	167	934	144	547	264	477	249	1211	305	373	206
ENSMUSG00000057134	76	18	144	105	17	349	40	177	100	171	108	657	98	167	55
ENSMUSG00000037855	10	47	48	76	41	69	56	32	43	58	26	129	35	67	68
ENSMUSG00000037846	33	42	34	52	45	21	67	8	4	31	21	52	15	0	52
ENSMUSG00000019947	160	67	228	189	62	536	137	249	178	412	390	1449	254	493	139
ENSMUSG00000019945	98	0	79	43	7	87	16	76	59	20	15	18	0	51	11
ENSMUSG00000019942	12	42	18	44	38	58	37	41	2	127	80	620	75	138	82
ENSMUSG00000019944	189	43	337	122	51	441	62	246	493	499	215	954	262	387	120
ENSMUSG00000090622	0	14	31	31	24	32	55	36	14	33	24	70	47	9	32
ENSMUSG00000048701	146	91	223	197	60	372	64	140	114	263	148	742	171	335	137
ENSMUSG00000037762	91	38	71	49	32	220	60	36	35	47	49	148	10	47	46
ENSMUSG00000069601	298	209	666	424	231	845	459	613	343	584	337	1223	222	564	353
ENSMUSG00000043259	35	27	105	60	53	170	100	49	70	94	23	154	55	115	97
ENSMUSG00000037747	17	18	52	87	44	21	62	22	6	27	20	6	8	19	84
ENSMUSG00000014329	86	58	204	169	54	517	86	124	85	355	192	1416	174	171	91
ENSMUSG00000003923	190	29	302	234	58	878	75	561	230	296	164	1485	246	331	83
ENSMUSG00000019927	63	32	131	105	48	182	23	210	73	147	64	370	63	94	9
ENSMUSG00000037710	502	33	537	539	76	1080	101	812	628	908	559	3399	330	858	120
ENSMUSG00000060733	115	75	139	153	99	55	97	168	96	237	156	155	81	159	126
ENSMUSG00000019923	221	41	335	204	40	1107	118	452	141	657	333	3096	684	537	186
ENSMUSG00000009070	0	25	38	45	15	2	27	17	3	4	13	2	0	0	39
ENSMUSG00000040009	21	58	46	50	26	35	30	5	15	34	22	30	17	17	45
ENSMUSG00000009681	59	67	168	137	102	385	79	89	125	149	71	323	101	179	127
ENSMUSG00000020178	14	37	51	64	24	72	40	60	27	44	30	182	33	36	54
ENSMUSG00000052613	38	107	145	171	141	49	158	27	22	58	69	8	42	77	155
ENSMUSG00000033444	306	99	472	266	114	537	143	244	310	460	240	1170	269	506	213
ENSMUSG00000046807	22	43	51	57	41	13	100	28	39	38	8	6	9	8	53
ENSMUSG00000006345	3	32	47	38	29	4	22	0	0	19	8	13	5	9	27
ENSMUSG00000006342	30	31	77	50	27	58	53	33	16	14	17	74	10	28	38
ENSMUSG00000006344	19	35	84	59	20	97	72	81	61	115	30	243	39	57	55
ENSMUSG00000033416	189	40	448	318	70	958	140	483	299	499	230	2150	407	500	192
ENSMUSG00000033427	4	46	78	62	51	17	31	18	32	32	11	6	24	12	37
ENSMUSG00000020180	89	28	53	74	33	115	37	91	24	78	82	249	49	110	77
ENSMUSG00000092360	0	0	0	1	1	0	1	0	0	0	0	0	0	0	0
ENSMUSG00000001665	28	37	44	70	67	200	44	16	48	92	55	229	62	24	94
ENSMUSG00000001666	69	2	147	111	13	308	27	234	84	117	63	480	55	121	44
ENSMUSG00000001663	114	19	232	104	33	758	22	113	208	100	41	313	50	82	48
ENSMUSG00000033318	39	20	74	60	23	202	71	97	100	82	35	146	54	29	56
ENSMUSG00000033307	112	4	283	225	23	1058	31	356	187	709	357	5843	475	921	237
ENSMUSG00000009092	21	17	10	8	17	2	8	6	2	6	7	7	4	0	7
ENSMUSG00000000902	30	48	218	133	43	294	61	179	164	335	126	921	101	261	117
ENSMUSG00000020196	186	64	321	243	146	717	130	214	290	481	179	1100	186	419	205
ENSMUSG00000000903	6	0	8	4	9	11	8	0	13	5	2	0	0	0	13
ENSMUSG00000000901	93	31	74	75	33	163	49	63	66	112	41	362	24	91	47
ENSMUSG00000050157	29	17	18	50	9	95	14	67	26	52	20	275	37	49	37
ENSMUSG00000049422	1066	55	1284	1054	112	4319	210	2093	1459	2007	1332	8890	1022	2039	483
ENSMUSG00000033255	4	32	18	19	47	13	39	3	5	12	5	0	14	2	38
ENSMUSG00000049764	66	69	56	8	3	56	79	55	47	67	35	140	44	71	86
ENSMUSG00000020226	0	2	20	13	25	0	12	2	4	12	6	1	6	16	28
ENSMUSG00000020229	2	9	9	16	11	4	14	0	0	4	0	0	0	0	19
ENSMUSG00000020230	40	24	43	66	48	163	32	94	47	126	49	857	118	178	41
ENSMUSG00000033208	0	14	23	40	14	110	31	46	36	24	10	76	7	24	25
ENSMUSG00000020231	115	31	199	147	43	317	67	129	114	178	89	444	85	137	49
ENSMUSG00000001151	243	95	369	342	79	711	146	580	281	375	185	719	195	345	153
ENSMUSG00000117965	1	0	1	1	1	1	1	1	1	0	2	1	0	0	13
ENSMUSG00000009114	0	10	17	18	7	16	11	11	0	2	4	5	6	1	19
ENSMUSG00000001150	131	36	198	177	56	361	84	153	177	355	141	765	127	235	111
ENSMUSG00000033126	63	50	93	79	60	156	65	57	59	84	59	256	65	18	75
ENSMUSG00000033105	12	43	47	46	52	95	100	16	34	81	40	71	27	52	86
ENSMUSG00000009115	0	12	11	6	8	3	12	0	0	11	0	0	0	2	10
ENSMUSG00000001155	13	23	27	26	21	15	30	4	2	30	7	0	9	9	24
ENSMUSG00000020241	421	31	791	717	157	1617	136	552	934	2257	869	9558	818	2412	548
ENSMUSG00000001119	290	40	705	504	86	1646	63	321	767	1748	776	8569	827	1999	441
ENSMUSG00000001120	30	16	25	41	5	46	24	8	22	14	8	38	27	21	26
ENSMUSG00000020260	135	88	310	277	72	1084	126	334	331	538	231	2875	395	535	260
ENSMUSG00000001436	71	58	45	22	27	67	41	30	30	29	49	78	0	20	60
ENSMUSG00000001435	156	39	668	121	229	1316	57	81	901	289	119	899	153	215	87
ENSMUSG00000020262	160	61	283	172	134	455	119	170	247	341	130	1311	172	347	161
ENSMUSG00000032977	79	11	115	101	14	199	31	84	80	104	51	566	94	152	66
ENSMUSG00000000290	73	15	110	59	24	295	48	93	75	255	84	956	207	297	95
ENSMUSG00000009291	421	60	296	271	39	3149	70	1239	252	509	189	6405	455	366	264
ENSMUSG00000020265	241	16	272	236	47	861	49	402	182	498	175	867	224	283	114
ENSMUSG00000009293	43	40	289	284	43	985	54	505	343	880	188	4145	496	972	159
ENSMUSG00000051652	32	29	32	50	42	37	55	20	20	19	17	22	6	15	75
ENSMUSG00000069581	0	25	13	19	33	10	27	0	6	16	8	3	15	4	22
ENSMUSG00000112170	0	5	5	0	3	1	15	6	0	0	3	0	0	6	2
ENSMUSG00000069584	0	1	5	16	2	1	2	0	0	1	6	2	0	2	1
ENSMUSG00000094012	0	0	5	2	9	0	4	0	0	4	2	0	0	0	0
ENSMUSG00000094146	0	4	0	0	7	0	1	0	0	0	0	0	0	7	2
ENSMUSG00000069583	0	2	9	5	7	2	6	0	0	9	3	0	0	4	9
ENSMUSG00000096421	0	0	0	0	4	0	6	12	0	0	0	0	0	1	6
ENSMUSG00000112864	0	3	9	17	9	2	6	0	0	22	0	1	0	0	18
ENSMUSG00000112380	0	6	0	2	6	1	7	0	2	0	0	0	0	0	16
ENSMUSG00000094120	0	0	7	4	3	0	10	6	1	2	5	7	0	2	20
ENSMUSG00000095817	0	3	14	14	4	5	6	6	0	5	5	0	2	10	11
ENSMUSG00000095721	0	6	10	4	10	0	5	0	1	5	1	1	1	1	10
ENSMUSG00000094913	0	2	7	6	9	0	5	2	1	2	5	2	2	1	1
ENSMUSG00000112600	0	5	10	4	6	0	6	2	0	0	3	0	2	0	13
ENSMUSG00000069582	0	2	11	15	6	0	7	0	2	0	0	1	9	5	1
ENSMUSG00000112653	0	5	6	2	3	0	3	4	0	1	10	0	2	0	7
ENSMUSG00000071195	7	4	31	7	3	4	26	1	0	26	3	0	6	0	17
ENSMUSG00000111915	0	0	6	7	3	0	0	12	5	2	0	5	0	4	3
ENSMUSG00000095970	24	3	3	5	5	0	7	6	3	0	4	0	0	10	6
ENSMUSG00000095593	6	13	6	7	11	8	5	11	0	2	1	0	0	1	9
ENSMUSG00000096481	16	4	8	15	3	2	4	0	1	16	1	0	0	4	8
ENSMUSG00000096131	5	8	12	20	3	0	3	0	0	8	0	0	6	11	2
ENSMUSG00000112223	6	40	0	6	16	7	23	0	8	0	6	0	0	0	24
ENSMUSG00000096380	8	15	6	7	0	5	16	0	0	6	4	0	5	0	8
ENSMUSG00000009292	74	56	62	66	73	23	69	45	23	53	32	37	27	25	99
ENSMUSG00000000731	0	24	38	13	21	7	32	15	7	18	8	3	0	12	65
ENSMUSG00000000730	0	31	30	38	19	9	37	7	3	37	8	16	22	15	40
ENSMUSG00000000732	35	30	120	73	46	285	43	85	95	222	56	351	71	55	59
ENSMUSG00000020284	68	61	119	106	51	234	84	131	70	170	56	437	70	130	98
ENSMUSG00000020277	219	98	292	277	96	662	141	324	300	605	313	2624	319	663	174
ENSMUSG00000032834	52	13	224	128	50	373	52	329	179	385	148	975	146	282	100
ENSMUSG00000000374	234	132	484	424	89	1019	158	591	357	612	373	2176	268	617	169
ENSMUSG00000053329	1353	181	1590	1339	129	4705	281	3385	1468	1968	796	6674	766	1864	282
ENSMUSG00000005054	63	3	200	65	31	486	10	174	106	398	141	1834	360	277	56
ENSMUSG00000001211	639	112	733	882	58	2151	167	1245	648	1005	439	3382	444	707	289
ENSMUSG00000118646	0	0	0	18	9	0	1	0	0	0	0	0	6	0	4
ENSMUSG00000061032	389	42	423	368	64	1123	58	559	336	719	290	2964	459	633	181
ENSMUSG00000107822	0	14	20	4	6	4	25	0	1	3	1	0	0	3	15
ENSMUSG00000032788	117	35	191	210	80	479	55	207	243	347	121	725	221	265	88
ENSMUSG00000032714	40	45	95	96	39	187	47	108	80	130	88	370	40	126	72
ENSMUSG00000005355	19	4	17	30	17	0	41	0	5	9	26	3	0	0	38
ENSMUSG00000032763	167	55	179	185	50	486	81	217	255	386	209	1239	197	376	85
ENSMUSG00000078442	0	14	20	7	22	2	43	4	0	24	12	1	0	5	38
ENSMUSG00000051190	23	17	5	21	6	1	20	17	6	4	14	0	0	3	12
ENSMUSG00000062873	14	16	10	12	18	4	25	0	2	10	27	4	12	12	12
ENSMUSG00000094673	7	24	25	5	13	2	8	2	0	10	2	0	7	3	7
ENSMUSG00000094080	2	4	2	7	10	3	10	2	0	3	2	1	2	3	4
ENSMUSG00000060205	18	3	1	6	11	4	15	0	0	0	1	0	3	8	18
ENSMUSG00000046493	14	17	23	16	57	3	26	3	0	21	6	0	27	0	22
ENSMUSG00000063216	11	25	10	40	5	0	21	2	4	7	5	2	2	1	14
ENSMUSG00000060301	54	44	154	147	47	267	37	234	108	110	96	512	97	96	60
ENSMUSG00000091888	15	4	20	24	6	2	12	21	0	0	13	4	0	2	20
ENSMUSG00000091468	17	23	22	36	25	0	34	0	0	15	17	2	11	5	51
ENSMUSG00000091381	15	21	27	7	20	3	23	0	0	35	8	8	0	2	30
ENSMUSG00000052151	14	8	61	22	20	70	28	6	8	64	20	189	18	32	33
ENSMUSG00000042570	84	38	63	73	28	192	39	146	52	110	67	446	35	119	70
ENSMUSG00000045912	18	72	30	84	112	14	87	10	0	40	11	4	29	28	88
ENSMUSG00000020310	0	7	12	16	21	0	28	0	0	0	10	0	8	9	21
ENSMUSG00000020312	15	37	86	58	66	140	69	61	34	103	65	347	41	100	68
ENSMUSG00000020308	81	35	96	42	14	144	32	94	100	130	85	646	73	138	42
ENSMUSG00000054206	75	14	78	45	27	109	14	25	55	19	35	61	5	46	15
ENSMUSG00000020307	266	70	251	235	30	293	34	187	229	337	209	1050	166	345	54
ENSMUSG00000020331	107	48	83	111	32	136	51	166	67	94	59	88	41	53	72
ENSMUSG00000020329	136	55	127	156	50	254	44	143	99	141	83	402	85	134	53
ENSMUSG00000020327	9	13	30	6	38	5	30	0	0	2	0	0	7	4	27
ENSMUSG00000035890	93	23	57	62	17	116	21	46	62	95	33	298	55	89	29
ENSMUSG00000020325	39	11	71	53	26	186	70	33	77	182	176	1015	180	343	93
ENSMUSG00000020323	7	29	74	20	25	4	60	14	8	20	12	19	13	19	29
ENSMUSG00000035863	132	34	133	140	51	389	51	102	138	195	133	314	111	155	77
ENSMUSG00000035852	0	19	5	28	8	9	31	1	3	0	0	0	32	3	39
ENSMUSG00000006498	48	47	216	160	43	544	26	108	191	411	165	1198	203	541	154
ENSMUSG00000035835	31	57	28	50	43	37	38	0	5	27	12	24	6	23	38
ENSMUSG00000057729	6	12	4	20	12	9	20	0	2	5	4	5	13	5	27
ENSMUSG00000061780	214	5	1552	340	429	16828	12	18	796	8	29	144	23	20	11
ENSMUSG00000023175	7587	516	9222	5424	442	14307	994	13562	5088	10707	4975	32558	5747	9387	1867
ENSMUSG00000013833	101	32	141	118	28	268	49	102	138	190	134	447	66	173	98
ENSMUSG00000019564	2	47	39	47	52	86	65	39	9	69	21	89	33	22	64
ENSMUSG00000035781	261	41	175	186	49	419	66	239	163	321	177	837	148	394	123
ENSMUSG00000097854	0	8	6	2	2	0	7	0	0	0	0	18	0	0	15
ENSMUSG00000035773	39	18	37	30	43	28	50	3	10	17	23	17	35	17	59
ENSMUSG00000035754	276	83	349	260	69	787	66	635	239	571	218	2299	288	525	185
ENSMUSG00000004665	169	33	387	350	91	1865	85	636	273	662	333	4963	506	933	290
ENSMUSG00000035745	8	32	59	26	39	13	48	35	5	34	22	20	17	9	54
ENSMUSG00000013858	349	95	338	246	58	885	103	369	252	613	354	2190	207	575	168
ENSMUSG00000035697	23	24	93	94	31	422	70	136	74	231	64	569	174	99	68
ENSMUSG00000035722	67	44	259	88	61	315	89	126	127	222	90	600	84	169	91
ENSMUSG00000004667	86	31	123	104	26	155	71	60	126	203	60	335	70	177	66
ENSMUSG00000035673	119	106	163	221	59	311	87	83	71	375	125	1525	300	506	181
ENSMUSG00000075706	7290	425	10037	6143	404	14117	985	9909	7316	15150	6273	49133	9544	13616	2753
ENSMUSG00000035621	75	54	139	139	66	262	59	74	220	310	140	823	150	331	108
ENSMUSG00000003070	4	0	33	17	23	22	13	19	6	21	12	22	4	4	40
ENSMUSG00000045193	76	20	188	78	42	252	16	116	131	167	109	487	121	101	47
ENSMUSG00000020156	19	29	118	83	41	224	47	101	119	110	77	400	67	130	56
ENSMUSG00000003068	233	88	377	254	68	742	105	492	292	387	294	1354	271	430	142
ENSMUSG00000035640	14	44	75	66	73	36	60	14	15	29	21	39	20	26	82
ENSMUSG00000003072	2263	267	3153	2193	192	5577	315	2862	3532	4476	1677	11035	1826	3564	726
ENSMUSG00000020150	17	12	47	31	15	115	10	23	28	28	47	223	19	40	33
ENSMUSG00000069565	113	15	96	101	58	279	52	156	61	144	90	1043	131	208	76
ENSMUSG00000020153	1268	192	2130	1292	135	4812	307	2783	1698	2522	1337	10122	1049	1919	464
ENSMUSG00000063457	915	105	1499	918	94	3690	198	1583	1799	3317	1360	10698	1968	3719	674
ENSMUSG00000020131	43	38	51	23	21	7	24	0	15	32	12	7	6	16	33
ENSMUSG00000035504	11	25	35	22	36	14	57	38	14	42	12	31	5	11	47
ENSMUSG00000020135	144	109	118	121	137	196	181	95	87	125	89	267	85	127	169
ENSMUSG00000020133	228	50	338	157	39	546	47	259	362	587	244	1948	392	706	140
ENSMUSG00000043822	111	59	181	221	47	680	57	233	407	613	298	3057	329	806	209
ENSMUSG00000035478	183	12	149	105	31	268	36	127	137	301	131	826	175	247	59
ENSMUSG00000020163	961	116	1805	988	98	3304	187	1989	1375	1830	761	5897	1052	1442	425
ENSMUSG00000020167	91	29	194	75	47	314	37	190	128	217	123	766	92	144	97
ENSMUSG00000045518	43	73	70	56	56	10	44	28	10	42	15	11	8	27	62
ENSMUSG00000003341	25	44	33	40	32	10	62	19	4	5	14	10	9	10	77
ENSMUSG00000035397	48	31	65	67	36	127	41	14	36	132	60	322	55	76	76
ENSMUSG00000047417	133	104	117	129	60	123	81	39	57	86	53	215	27	94	99
ENSMUSG00000003346	235	58	367	226	57	1089	66	508	375	667	284	3295	419	626	184
ENSMUSG00000113949	11	4	27	43	25	185	33	71	39	53	70	505	51	93	24
ENSMUSG00000113640	0	0	0	0	0	0	0	0	0	0	9	37	0	26	0
ENSMUSG00000035370	62	25	37	35	0	85	2	20	34	44	20	181	62	30	2
ENSMUSG00000003345	114	44	292	234	38	883	111	380	158	484	332	2286	313	259	171
ENSMUSG00000003344	89	34	218	176	42	480	50	247	174	149	96	860	107	197	81
ENSMUSG00000003348	28	10	51	69	30	109	53	53	64	103	57	238	70	121	43
ENSMUSG00000055862	14	21	33	24	18	37	16	26	24	16	11	119	9	35	21
ENSMUSG00000020190	905	100	742	696	76	2757	234	1143	1030	2374	876	10313	1406	1987	374
ENSMUSG00000020198	256	114	408	356	103	1113	137	516	372	695	338	2193	383	844	162
ENSMUSG00000020216	0	21	24	20	13	12	17	4	9	33	25	159	38	42	20
ENSMUSG00000061589	148	94	90	129	69	163	72	103	112	291	120	394	137	184	101
ENSMUSG00000035278	49	8	60	78	7	232	32	96	99	167	78	338	115	145	48
ENSMUSG00000020211	66	16	79	85	17	74	59	24	39	71	63	193	74	83	31
ENSMUSG00000051067	103	54	85	101	33	132	34	108	47	30	9	65	20	26	75
ENSMUSG00000035215	186	23	149	125	11	491	35	144	145	188	150	1177	171	238	27
ENSMUSG00000035206	128	41	134	139	54	213	74	100	110	130	133	398	70	156	95
ENSMUSG00000015312	7	17	59	57	18	156	17	76	54	100	61	593	92	95	48
ENSMUSG00000062075	23	20	72	46	35	139	48	97	27	120	77	488	39	98	58
ENSMUSG00000059406	31	27	40	40	30	7	43	2	9	9	8	0	16	11	42
ENSMUSG00000020219	137	19	193	146	32	597	48	286	415	550	153	1930	323	568	121
ENSMUSG00000035242	1732	286	1142	1523	112	1824	268	1315	776	1435	845	3687	907	1556	224
ENSMUSG00000043670	13	14	43	22	47	9	54	0	10	18	23	0	6	14	63
ENSMUSG00000048240	18	23	34	32	19	22	26	25	8	36	4	19	13	28	46
ENSMUSG00000046822	94	46	225	144	29	475	53	230	183	302	116	1063	138	207	86
ENSMUSG00000035041	12	11	38	13	10	9	32	0	17	19	9	10	4	10	26
ENSMUSG00000004937	311	33	307	217	46	750	94	300	256	561	211	1548	289	464	103
ENSMUSG00000004929	101	22	150	97	28	83	63	79	104	137	83	414	100	186	89
ENSMUSG00000004934	58	46	49	78	26	102	51	76	48	107	39	301	50	89	84
ENSMUSG00000035011	141	83	204	229	98	252	87	191	213	210	136	599	135	290	92
ENSMUSG00000035027	341	66	374	350	94	1060	115	460	380	872	345	2957	394	805	262
ENSMUSG00000034949	47	56	49	77	34	55	51	107	54	52	32	80	3	28	69
ENSMUSG00000004933	39	13	32	26	34	8	22	12	4	17	16	30	20	9	42
ENSMUSG00000034958	11	20	33	28	41	5	67	41	3	50	12	33	13	6	38
ENSMUSG00000004939	8	13	72	27	13	230	56	104	211	2669	1190	20069	1400	1698	341
ENSMUSG00000034932	326	22	506	236	38	999	55	533	396	921	461	4294	718	838	207
ENSMUSG00000034994	2358	267	3079	2626	299	10332	509	5832	3056	7165	3222	32280	3909	6567	1307
ENSMUSG00000034974	95	24	67	94	32	184	53	117	70	166	63	617	69	149	80
ENSMUSG00000004931	263	41	300	210	26	479	82	394	150	283	316	898	181	368	85
ENSMUSG00000034917	11	10	27	20	33	20	49	12	3	11	18	23	12	4	41
ENSMUSG00000034889	99	13	84	54	21	136	62	53	37	53	63	267	38	31	68
ENSMUSG00000034881	33	48	29	31	28	74	23	10	82	76	34	202	11	25	60
ENSMUSG00000034872	2	50	55	31	30	4	71	0	25	28	14	12	12	17	82
ENSMUSG00000034902	155	19	210	109	43	477	72	174	115	365	75	708	151	256	141
ENSMUSG00000020232	87	27	65	59	22	130	20	27	89	169	74	417	123	144	35
ENSMUSG00000078439	0	3	0	8	13	10	12	0	0	2	12	13	3	6	23
ENSMUSG00000113262	0	0	0	5	7	21	0	28	8	0	2	15	9	0	0
ENSMUSG00000078440	271	46	401	397	36	1052	83	494	373	732	304	2585	377	612	142
ENSMUSG00000114004	10	11	17	0	11	0	10	1	0	12	2	0	0	6	17
ENSMUSG00000034854	121	55	110	102	67	276	79	55	72	132	83	456	76	84	116
ENSMUSG00000020234	16	15	19	9	13	5	29	9	9	18	0	19	4	4	26
ENSMUSG00000020235	279	77	118	121	30	417	56	240	115	293	113	939	111	264	93
ENSMUSG00000034818	41	26	78	52	79	13	86	36	14	44	26	9	33	19	89
ENSMUSG00000055053	261	79	278	289	103	499	133	147	388	457	200	1071	300	581	216
ENSMUSG00000044199	36	58	29	28	27	70	50	39	4	25	35	43	14	35	59
ENSMUSG00000020238	177	34	258	221	76	881	71	477	347	584	294	2158	260	726	146
ENSMUSG00000034792	29	8	59	30	20	42	27	19	3	7	31	132	36	34	39
ENSMUSG00000034781	273	92	444	357	63	1095	97	476	477	645	308	2225	256	479	137
ENSMUSG00000034758	5	10	60	18	13	130	36	77	34	70	46	201	42	25	43
ENSMUSG00000034771	13	30	65	61	51	83	48	26	22	49	26	45	13	68	40
ENSMUSG00000074862	12	6	58	16	29	72	19	46	10	28	12	54	27	68	40
ENSMUSG00000034748	26	14	38	31	9	54	26	37	6	42	7	109	29	35	63
ENSMUSG00000096856	19	0	77	61	3	99	30	63	72	53	49	106	32	53	0
ENSMUSG00000054708	51	28	95	85	34	75	62	98	22	52	29	103	58	75	62
ENSMUSG00000054452	992	50	1222	767	136	2668	223	1757	1123	1511	1586	7512	862	1802	393
ENSMUSG00000061371	22	16	55	47	27	97	16	62	34	45	20	202	16	37	34
ENSMUSG00000112160	0	25	60	35	0	166	11	45	35	56	24	143	62	36	35
ENSMUSG00000078435	0	22	59	9	29	158	7	77	8	96	16	191	49	35	22
ENSMUSG00000062931	33	21	122	13	11	210	12	150	44	162	52	554	89	128	13
ENSMUSG00000096795	18	3	48	52	26	119	9	47	42	54	40	192	19	9	6
ENSMUSG00000094622	11	13	51	71	2	124	2	45	19	0	36	211	0	37	2
ENSMUSG00000094076	0	4	41	41	23	81	1	30	0	48	0	95	0	34	35
ENSMUSG00000096718	12	12	47	64	17	164	24	37	23	79	38	186	21	51	49
ENSMUSG00000112640	18	9	49	52	16	106	4	18	36	49	28	224	14	23	26
ENSMUSG00000044581	18	38	24	82	19	6	35	30	6	4	7	4	9	25	15
ENSMUSG00000063320	60	9	50	104	21	222	29	78	72	121	81	557	29	34	56
ENSMUSG00000034674	90	32	83	65	28	83	37	119	27	81	23	149	20	39	42
ENSMUSG00000020251	59	14	108	72	33	170	27	50	69	106	67	189	18	57	34
ENSMUSG00000020246	66	6	77	104	33	373	55	234	86	305	108	960	187	246	65
ENSMUSG00000020248	22	48	151	90	32	284	76	123	50	160	92	664	88	91	46
ENSMUSG00000020250	120	36	413	223	76	1051	68	452	259	866	362	3802	561	822	312
ENSMUSG00000109864	10	13	10	13	10	0	12	0	0	17	4	19	10	10	7
ENSMUSG00000034591	14	48	89	74	40	180	74	32	39	80	40	603	105	168	79
ENSMUSG00000034612	70	51	62	79	54	297	60	32	48	78	50	250	35	48	68
ENSMUSG00000034560	207	38	354	238	62	698	64	408	243	511	210	2485	316	447	125
ENSMUSG00000020263	130	27	237	248	57	659	66	318	127	262	66	617	141	210	58
ENSMUSG00000087651	31	5	96	53	54	90	43	61	51	180	107	656	105	202	64
ENSMUSG00000020032	107	36	203	149	70	427	101	236	215	746	323	1903	532	771	198
ENSMUSG00000046841	156	44	185	128	72	701	70	276	191	626	311	3414	355	771	133
ENSMUSG00000020034	600	59	981	661	80	1821	129	1277	686	916	505	2784	450	677	128
ENSMUSG00000020256	13	44	37	63	29	181	43	24	35	58	46	306	80	52	83
ENSMUSG00000020255	284	1124	1053	1011	965	623	1172	431	274	700	548	751	430	528	1410
ENSMUSG00000034453	68	8	164	72	28	207	61	145	98	172	113	665	126	179	100
ENSMUSG00000020037	0	18	26	29	36	4	44	12	0	11	10	7	29	22	45
ENSMUSG00000050035	15	20	19	38	26	28	16	10	5	13	12	61	5	33	14
ENSMUSG00000035620	85	25	197	167	40	608	45	316	115	320	121	810	142	186	83
ENSMUSG00000060935	118	35	205	190	55	1013	61	358	104	308	282	2280	344	469	150
ENSMUSG00000049038	74	4	172	115	20	371	28	164	82	160	52	521	80	114	37
ENSMUSG00000020038	54	22	84	116	43	332	35	108	89	77	83	438	105	91	28
ENSMUSG00000020042	31	55	92	110	79	55	70	24	64	57	28	35	16	49	57
ENSMUSG00000001785	116	42	213	197	26	557	54	357	88	343	123	1318	212	290	71
ENSMUSG00000035529	77	33	118	120	60	174	86	65	90	215	100	678	98	163	79
ENSMUSG00000050108	31	20	12	16	22	5	31	6	0	8	1	1	6	2	19
ENSMUSG00000085111	25	15	27	36	24	59	47	60	19	40	21	189	37	59	51
ENSMUSG00000001783	320	9	379	381	47	1199	71	535	198	678	362	2794	337	565	114
ENSMUSG00000001786	52	48	149	108	66	340	83	135	87	122	68	588	87	199	65
ENSMUSG00000059602	73	62	99	106	58	112	43	35	49	45	95	153	86	41	100
ENSMUSG00000020044	915	98	2204	1701	417	5673	164	966	2537	959	668	3610	1181	1028	269
ENSMUSG00000020048	920	53	1789	1438	191	4778	218	1990	999	2198	1145	14039	1691	2854	478
ENSMUSG00000035459	19	57	34	80	48	12	83	3	7	19	23	19	12	11	85
ENSMUSG00000044937	10	29	55	20	31	12	65	13	8	9	10	36	2	20	55
ENSMUSG00000112743	0	0	0	0	0	0	12	0	6	0	0	1	6	0	0
ENSMUSG00000054027	221	76	283	281	58	504	71	588	170	403	206	1045	118	375	129
ENSMUSG00000047129	0	9	10	12	26	7	24	7	4	6	3	2	0	0	10
ENSMUSG00000020052	16	40	6	16	35	3	25	0	0	0	12	0	7	5	47
ENSMUSG00000020051	0	4	2	10	9	5	18	0	0	4	7	4	9	2	20
ENSMUSG00000020053	54	51	192	165	90	1189	82	181	124	519	59	3148	361	499	183
ENSMUSG00000035365	10	17	23	34	26	33	30	0	8	34	12	119	6	32	35
ENSMUSG00000035351	30	19	111	90	22	257	22	126	49	134	57	544	36	105	74
ENSMUSG00000035383	5	13	1	5	8	3	3	0	6	0	2	0	0	10	4
ENSMUSG00000020056	112	22	220	162	54	498	92	315	165	371	177	1437	237	299	110
ENSMUSG00000020057	58	4	40	47	41	158	41	63	35	60	37	325	59	120	47
ENSMUSG00000035311	179	34	254	281	46	586	77	263	238	576	259	2031	208	506	110
ENSMUSG00000020061	14	14	23	38	9	9	38	23	8	38	6	9	0	8	19
ENSMUSG00000060002	1302	75	1953	1392	225	5462	433	3192	1413	2542	1309	7743	1247	2265	425
ENSMUSG00000020059	0	11	18	10	1	27	0	0	5	0	6	16	15	2	3
ENSMUSG00000060904	456	38	1020	718	59	2329	84	907	637	1449	742	6732	1121	1684	270
ENSMUSG00000004356	102	67	237	220	67	648	104	322	144	288	237	1274	237	289	114
ENSMUSG00000020062	0	37	29	27	29	2	19	0	0	29	1	10	16	14	44
ENSMUSG00000074802	97	32	74	73	42	166	48	91	67	334	129	661	74	177	65
ENSMUSG00000019935	0	38	18	29	42	0	21	10	0	17	2	5	9	31	37
ENSMUSG00000035189	69	39	67	87	37	222	88	73	50	37	44	213	38	125	93
ENSMUSG00000069539	80	79	189	254	75	313	52	195	158	375	120	750	183	249	81
ENSMUSG00000019948	39	31	171	89	9	402	27	159	97	273	98	967	141	198	24
ENSMUSG00000019951	119	68	248	121	69	557	67	335	197	445	262	1536	282	396	150
ENSMUSG00000019979	57	35	147	101	38	349	86	95	75	158	77	794	131	243	73
ENSMUSG00000019975	163	26	228	131	46	886	52	267	160	378	209	2198	299	286	86
ENSMUSG00000058589	22	88	111	61	57	30	88	21	22	40	23	111	44	56	86
ENSMUSG00000019961	249	95	496	327	128	1152	114	517	336	486	293	2006	292	570	193
ENSMUSG00000061904	2666	241	2615	2226	209	4278	407	3090	2371	2913	1640	7434	1244	3317	470
ENSMUSG00000019988	190	56	474	339	45	1157	79	794	353	529	331	3178	456	673	127
ENSMUSG00000020014	5	57	79	65	76	39	112	35	9	61	46	25	12	19	137
ENSMUSG00000020015	82	37	310	158	59	646	97	138	166	289	108	1294	270	428	103
ENSMUSG00000008398	140	23	153	148	52	476	65	97	81	218	166	981	120	306	99
ENSMUSG00000015889	146	25	361	195	80	923	57	344	181	458	260	2890	353	481	208
ENSMUSG00000015890	23	10	9	14	21	8	22	40	0	6	4	2	18	9	24
ENSMUSG00000020017	20	23	56	50	35	17	48	1	6	8	20	0	3	17	56
ENSMUSG00000036168	0	20	22	20	25	3	44	7	0	9	10	0	0	18	33
ENSMUSG00000020018	0	9	20	11	8	18	15	21	6	13	25	138	22	10	13
ENSMUSG00000020020	6	59	21	19	37	21	34	3	0	6	0	7	7	17	27
ENSMUSG00000020019	99	35	261	173	46	447	58	151	224	278	151	470	106	188	59
ENSMUSG00000036112	73	41	154	211	64	417	88	156	160	286	111	1056	152	233	137
ENSMUSG00000005897	41	17	93	56	16	84	19	81	45	61	26	229	62	69	61
ENSMUSG00000020021	93	35	112	117	65	207	93	79	73	167	58	249	43	90	75
ENSMUSG00000036099	242	107	327	284	146	573	242	355	253	568	311	1237	385	487	236
ENSMUSG00000053420	0	0	0	7	5	0	7	0	0	0	0	0	4	14	5
ENSMUSG00000020022	567	14	866	638	74	3547	108	1322	576	1708	549	6729	649	1165	277
ENSMUSG00000020023	203	46	121	128	58	501	99	235	168	284	181	688	79	186	95
ENSMUSG00000020024	45	29	123	125	62	307	78	230	81	192	108	625	84	162	76
ENSMUSG00000074785	94	58	130	129	85	325	79	49	96	133	55	364	55	107	114
ENSMUSG00000045867	47	39	71	88	59	213	59	73	79	105	49	259	53	83	76
ENSMUSG00000020027	149	48	482	222	73	867	107	263	274	449	191	1787	384	429	116
ENSMUSG00000062981	156	6	302	247	53	888	63	425	161	281	254	1723	180	313	109
ENSMUSG00000074781	109	25	146	145	11	534	35	311	215	312	156	1571	163	305	31
ENSMUSG00000074780	3	1	1	7	4	21	1	2	6	4	12	40	4	5	3
ENSMUSG00000020029	510	50	1826	1301	205	6501	185	1391	1534	2029	1027	5909	1398	2182	318
ENSMUSG00000036499	75	43	231	249	74	514	78	288	126	359	166	1094	331	312	114
ENSMUSG00000036478	172	43	277	262	51	818	92	311	177	657	337	2435	382	764	135
ENSMUSG00000019932	23	6	19	21	21	17	12	0	7	22	14	0	8	0	14
ENSMUSG00000019929	2176	42	7200	3816	868	21873	405	5173	3224	9918	5491	56468	3870	7459	1848
ENSMUSG00000036446	945	6	2278	1307	189	6286	162	1098	1405	3552	1851	20001	2018	3739	900
ENSMUSG00000019936	26	15	79	68	23	214	10	0	37	7	0	12	6	0	22
ENSMUSG00000047025	0	13	38	14	24	6	23	8	0	25	12	9	5	7	43
ENSMUSG00000019943	202	96	327	296	119	611	215	379	231	378	198	1580	265	426	290
ENSMUSG00000019952	93	20	48	55	27	35	38	56	40	70	28	109	47	67	61
ENSMUSG00000055108	0	14	0	4	14	3	25	0	0	0	2	0	0	0	5
ENSMUSG00000090035	33	58	82	47	71	179	78	18	59	143	55	349	60	118	69
ENSMUSG00000019960	166	29	316	255	63	579	58	193	194	458	301	2480	371	563	100
ENSMUSG00000046934	17	8	12	16	21	7	30	8	10	5	0	5	14	15	15
ENSMUSG00000019966	327	82	570	429	71	1092	114	828	321	575	402	2748	423	697	108
ENSMUSG00000091101	7	1	4	0	2	0	4	0	0	2	0	0	0	0	2
ENSMUSG00000112931	8	3	2	0	2	0	3	0	0	2	5	0	0	1	3
ENSMUSG00000096640	2	6	8	10	7	2	6	0	1	1	3	0	1	0	2
ENSMUSG00000056912	0	16	3	6	6	5	14	0	0	6	2	1	0	7	15
ENSMUSG00000036676	179	29	314	294	32	491	65	296	176	297	164	1376	149	289	149
ENSMUSG00000019971	14	20	104	66	25	81	52	101	29	82	36	185	20	91	52
ENSMUSG00000046567	12	57	59	45	37	208	30	104	58	74	53	242	71	78	45
ENSMUSG00000019890	20	4	63	17	9	134	11	22	20	13	16	234	90	68	28
ENSMUSG00000044921	50	15	123	123	59	286	58	137	58	91	68	410	111	13	150
ENSMUSG00000019888	0	49	68	71	36	19	44	77	1	12	12	3	24	40	57
ENSMUSG00000036602	14	25	28	35	23	9	41	22	3	20	20	0	3	16	10
ENSMUSG00000019892	13	34	51	27	25	9	44	26	3	3	3	1	13	24	38
ENSMUSG00000019894	10	77	29	37	46	38	50	21	17	11	19	9	14	5	62
ENSMUSG00000019897	58	15	90	96	41	286	21	186	70	167	76	556	54	96	86
ENSMUSG00000036009	44	24	30	68	20	86	27	25	42	56	32	242	45	57	35
ENSMUSG00000036019	91	62	216	200	82	322	71	129	120	69	41	263	32	145	71
ENSMUSG00000019906	7	23	35	37	15	51	29	7	13	49	8	39	8	7	15
ENSMUSG00000035916	16	28	24	41	35	8	37	12	4	6	16	2	7	16	50
ENSMUSG00000053825	22	36	33	61	73	53	90	44	16	42	57	51	48	24	79
ENSMUSG00000035948	30	64	120	60	84	593	45	60	39	45	28	44	28	8	25
ENSMUSG00000091455	4	42	42	41	50	18	43	42	8	8	14	5	4	14	40
ENSMUSG00000019907	168	40	526	187	58	1635	54	672	199	452	419	3518	323	742	91
ENSMUSG00000035864	0	31	62	67	48	76	56	6	0	47	28	6	9	21	48
ENSMUSG00000112039	0	29	10	5	19	9	16	22	2	8	0	3	0	7	9
ENSMUSG00000020181	71	82	171	138	122	145	195	107	36	180	122	451	48	184	111
ENSMUSG00000020185	23	89	76	33	41	15	136	16	29	23	59	63	54	52	86
ENSMUSG00000020186	132	8	408	148	67	1985	15	175	329	238	175	2442	348	445	149
ENSMUSG00000035798	78	55	194	193	57	414	102	374	91	260	92	720	135	218	84
ENSMUSG00000035759	14	11	39	21	39	85	23	68	28	57	14	120	31	29	13
ENSMUSG00000020189	781	63	1614	567	151	2501	310	1987	765	1721	455	7931	1214	2129	272
ENSMUSG00000020205	117	13	93	54	22	165	67	166	172	241	109	921	148	674	102
ENSMUSG00000058799	175	29	297	273	13	669	23	249	183	399	270	2772	296	536	78
ENSMUSG00000063334	58	31	243	208	74	537	67	339	129	288	198	1396	159	257	81
ENSMUSG00000056888	8	17	21	22	15	149	22	35	8	115	25	381	72	48	42
ENSMUSG00000035681	18	86	48	21	69	38	70	26	10	14	39	27	19	2	71
ENSMUSG00000074748	73	43	349	290	55	787	85	231	182	456	215	1496	230	380	126
ENSMUSG00000050663	16	35	96	83	73	47	70	16	17	52	18	27	28	21	46
ENSMUSG00000020130	145	58	368	247	32	579	49	301	151	534	154	1666	340	433	80
ENSMUSG00000020132	272	38	742	541	127	1496	167	858	634	949	595	3177	440	915	218
ENSMUSG00000069520	83	29	114	36	38	253	44	47	70	140	64	622	78	126	29
ENSMUSG00000020137	48	26	107	79	49	208	70	63	30	37	82	240	82	77	44
ENSMUSG00000034163	109	56	213	164	121	512	70	183	86	251	108	949	168	169	128
ENSMUSG00000020140	14	55	64	35	29	36	67	25	7	26	26	23	19	28	24
ENSMUSG00000092210	7	6	0	8	6	3	10	0	2	2	5	5	0	19	17
ENSMUSG00000034127	0	9	14	9	11	35	7	0	7	10	7	29	0	3	11
ENSMUSG00000074734	0	14	25	25	45	8	12	9	0	18	8	3	5	1	1
ENSMUSG00000020151	26	46	87	63	33	114	52	31	10	56	19	107	26	48	59
ENSMUSG00000054934	19	22	52	29	31	33	32	5	6	10	16	10	1	3	62
ENSMUSG00000020154	845	74	1252	896	186	2228	234	805	754	1266	770	3438	587	1175	232
ENSMUSG00000034057	0	5	19	11	11	21	39	29	5	23	23	54	3	14	21
ENSMUSG00000020166	275	30	299	199	56	743	34	457	218	461	179	1496	288	320	122
ENSMUSG00000064181	155	17	225	277	41	507	88	456	187	583	280	2727	408	633	130
ENSMUSG00000069518	1	1	3	1	1	0	1	0	0	0	1	0	1	1	2
ENSMUSG00000020169	58	13	39	23	35	48	44	36	27	54	33	185	41	93	40
ENSMUSG00000060187	361	37	335	146	26	386	55	413	457	603	168	2165	620	753	118
ENSMUSG00000020171	46	6	138	85	20	617	50	103	146	163	124	1577	159	196	65
ENSMUSG00000020177	5	14	22	18	10	2	16	2	2	4	6	0	0	4	14
ENSMUSG00000034024	453	46	859	717	74	2396	115	1035	670	1690	818	8156	1223	1614	332
ENSMUSG00000020170	82	61	285	197	99	530	150	216	198	298	188	930	137	287	97
ENSMUSG00000069516	2064	71	5062	2895	525	17794	353	3533	2571	13243	3288	55456	8401	10225	2267
ENSMUSG00000069515	0	7	86	13	11	752	12	0	38	124	34	186	42	61	15
ENSMUSG00000055531	264	45	458	325	68	1226	85	431	189	454	334	1740	365	471	134
ENSMUSG00000020183	11	17	65	57	36	83	72	39	54	175	54	330	27	62	105
ENSMUSG00000060181	33	30	41	49	24	100	63	54	36	55	46	125	46	65	24
ENSMUSG00000020184	193	27	313	282	61	693	55	361	322	523	284	1771	435	597	103
ENSMUSG00000052798	13	4	94	75	32	141	19	100	38	86	56	380	44	119	23
ENSMUSG00000052681	536	37	1031	787	102	2114	113	897	853	1780	1045	6113	1268	2050	220
ENSMUSG00000020212	52	15	59	81	27	124	23	31	35	58	34	151	24	55	42
ENSMUSG00000112216	14	15	30	26	17	11	13	15	17	13	8	13	6	3	25
ENSMUSG00000112252	24	49	62	45	40	37	26	32	19	37	25	59	22	19	70
ENSMUSG00000112814	4	1	8	6	7	7	3	13	5	8	3	5	4	5	12
ENSMUSG00000112919	2	3	14	7	6	11	13	15	3	11	7	35	5	5	9
ENSMUSG00000112419	2	1	4	3	4	4	5	3	1	2	3	5	1	2	4
ENSMUSG00000112027	1	2	9	3	5	8	5	5	2	7	6	25	2	5	7
ENSMUSG00000112781	23	16	10	10	16	1	24	0	0	2	7	1	5	3	24
ENSMUSG00000112495	15	11	16	7	12	5	21	2	1	8	8	26	7	5	22
ENSMUSG00000028630	112	110	216	186	71	655	110	252	149	307	192	977	145	356	148
ENSMUSG00000020114	213	86	601	407	145	1402	143	820	340	881	354	3862	434	783	184
ENSMUSG00000020224	31	28	96	36	20	129	26	26	47	154	76	598	67	83	40
ENSMUSG00000020227	44	16	76	49	19	173	46	15	32	105	40	230	17	61	49
ENSMUSG00000020225	135	58	239	176	31	595	41	240	106	445	193	1748	307	358	74
ENSMUSG00000034813	8	75	67	92	53	28	81	11	24	98	28	107	54	24	92
ENSMUSG00000020228	85	16	155	88	33	189	39	129	70	119	102	536	73	111	63
ENSMUSG00000056758	9	51	33	21	36	7	27	0	9	28	19	5	8	15	25
ENSMUSG00000051236	588	57	1152	736	161	3985	227	2243	806	1919	1101	9459	1413	1803	401
ENSMUSG00000048661	97	24	168	129	60	353	55	184	72	188	119	746	183	243	92
ENSMUSG00000020218	71	8	193	90	34	386	24	109	149	5	29	7	5	5	20
ENSMUSG00000052302	49	73	64	64	69	45	87	30	34	56	42	56	51	26	73
ENSMUSG00000034707	374	46	568	412	105	1089	172	549	417	815	374	2219	364	674	227
ENSMUSG00000025795	511	98	943	644	125	2473	177	1445	637	982	595	3486	518	940	140
ENSMUSG00000020115	95	19	202	115	35	411	59	234	100	224	130	1051	148	267	82
ENSMUSG00000047642	28	9	11	26	26	2	31	4	0	5	16	0	2	22	36
ENSMUSG00000053684	23	27	47	36	33	32	35	4	6	29	18	43	37	32	46
ENSMUSG00000034667	216	36	352	238	78	552	87	220	195	370	218	1163	269	404	124
ENSMUSG00000020121	4	88	100	75	72	106	124	36	24	86	50	94	46	43	97
ENSMUSG00000034620	119	71	259	219	53	541	61	310	137	336	135	1488	282	343	110
ENSMUSG00000020123	16	14	31	10	9	21	35	18	14	14	9	54	3	10	21
ENSMUSG00000034613	74	50	144	50	42	180	32	68	37	115	18	227	44	26	32
ENSMUSG00000034602	213	103	360	312	123	607	111	309	391	460	227	1448	288	471	164
ENSMUSG00000020124	277	136	483	372	106	1292	212	656	228	696	402	3096	465	604	287
ENSMUSG00000044071	16	25	53	41	49	5	46	30	2	8	18	25	10	29	45
ENSMUSG00000020102	44	81	235	105	90	285	139	74	95	54	31	190	48	86	69
ENSMUSG00000020105	40	57	50	89	54	115	62	69	38	76	46	91	40	34	49
ENSMUSG00000025436	74	34	120	95	64	87	55	108	71	84	61	326	35	67	69
ENSMUSG00000078429	285	84	357	305	44	1427	68	513	526	827	503	2365	466	965	123
ENSMUSG00000006724	0	8	16	11	14	0	32	14	0	7	3	5	34	22	41
ENSMUSG00000080115	0	12	32	29	20	12	11	6	2	9	19	35	9	31	47
ENSMUSG00000006732	44	35	81	33	12	165	23	62	51	32	50	413	83	86	40
ENSMUSG00000040502	44	27	88	59	40	98	50	28	24	36	24	157	34	46	41
ENSMUSG00000025432	8	23	37	39	19	7	36	12	9	13	5	21	1	10	44
ENSMUSG00000040521	145	31	269	208	41	594	75	245	146	380	146	1363	201	269	83
ENSMUSG00000025422	56	61	81	65	42	88	84	56	29	81	35	105	40	39	109
ENSMUSG00000040462	77	48	145	161	32	603	35	261	128	313	183	1333	213	267	72
ENSMUSG00000006728	276	20	316	287	50	1005	122	497	196	463	306	2806	430	572	200
ENSMUSG00000006736	206	0	295	261	48	1265	65	615	320	681	288	3966	479	515	171
ENSMUSG00000006731	5	21	35	27	27	50	31	40	14	53	31	166	29	47	62
ENSMUSG00000040441	157	38	131	106	32	139	50	140	87	167	53	165	83	100	102
ENSMUSG00000019467	41	39	141	93	37	423	47	152	142	146	79	663	41	148	71
ENSMUSG00000074657	19	57	75	41	54	93	74	0	17	22	21	17	21	29	87
ENSMUSG00000040415	106	35	124	140	36	478	26	142	118	300	88	778	106	211	112
ENSMUSG00000025417	104	40	163	138	23	638	85	168	294	248	143	1173	145	335	102
ENSMUSG00000025409	51	64	62	78	48	63	61	38	19	63	23	53	30	47	65
ENSMUSG00000025410	826	78	860	836	106	2111	160	1583	789	1979	600	7994	1389	1857	390
ENSMUSG00000025408	11	18	41	49	14	105	31	10	20	64	23	157	36	17	18
ENSMUSG00000116429	0	0	0	1	0	1	0	1	0	1	0	1	1	0	0
ENSMUSG00000040354	216	47	277	255	85	457	55	190	289	585	234	1268	355	646	131
ENSMUSG00000040345	40	36	53	51	30	112	18	25	30	105	39	354	48	36	72
ENSMUSG00000025407	42	45	57	30	45	92	44	18	35	19	28	34	33	7	51
ENSMUSG00000047492	43	29	36	50	48	4	63	3	8	31	14	3	25	6	77
ENSMUSG00000025405	4	9	13	13	27	11	34	17	0	0	17	2	0	4	31
ENSMUSG00000040287	8	3	9	11	17	0	19	33	2	7	6	11	8	2	17
ENSMUSG00000040258	0	11	10	4	22	6	14	9	11	0	15	8	8	18	18
ENSMUSG00000040280	37	16	39	39	16	157	22	43	54	120	70	767	102	99	75
ENSMUSG00000025403	76	41	135	150	24	349	45	201	95	255	121	740	189	242	98
ENSMUSG00000025404	211	69	298	308	70	612	90	388	374	568	276	725	231	500	155
ENSMUSG00000025401	26	37	23	52	31	4	41	14	2	17	20	5	14	16	48
ENSMUSG00000044617	60	22	88	124	32	121	56	72	44	61	56	116	54	104	95
ENSMUSG00000058396	12	29	48	46	34	87	31	32	26	50	30	35	32	33	57
ENSMUSG00000099009	0	12	0	34	25	0	0	19	2	0	0	17	0	8	17
ENSMUSG00000056148	29	3	31	10	4	8	37	0	0	13	17	0	17	0	7
ENSMUSG00000089789	10	26	20	24	42	15	39	0	0	8	6	2	12	21	44
ENSMUSG00000002147	251	52	394	242	66	908	56	450	350	559	286	2378	316	518	129
ENSMUSG00000025402	49	44	59	46	43	172	61	20	46	129	57	282	79	152	40
ENSMUSG00000040195	57	27	28	55	34	41	51	55	49	126	83	258	44	97	29
ENSMUSG00000054052	15	17	28	12	18	3	9	6	0	11	2	2	5	0	16
ENSMUSG00000074639	0	13	11	0	7	0	18	28	0	5	4	0	2	0	6
ENSMUSG00000069456	39	8	59	29	70	13	26	64	6	26	17	5	23	30	44
ENSMUSG00000025396	7	3	18	23	18	0	10	6	0	0	5	4	1	8	12
ENSMUSG00000025395	17	15	21	45	25	103	18	29	18	67	9	294	27	59	32
ENSMUSG00000040249	2363	168	4304	3349	851	9946	449	2308	5385	5812	2213	22615	3006	5794	1299
ENSMUSG00000061315	712	72	1352	847	113	3661	253	1762	645	2178	909	10981	1511	2159	513
ENSMUSG00000071072	209	13	484	276	23	914	55	356	192	614	308	3020	335	822	147
ENSMUSG00000040054	170	60	262	217	111	454	138	103	234	395	216	764	227	255	154
ENSMUSG00000025389	0	24	27	24	18	6	36	17	0	15	0	0	0	5	39
ENSMUSG00000040043	150	36	217	223	56	669	97	205	279	442	229	1493	228	453	139
ENSMUSG00000044005	26	24	25	15	32	18	36	13	7	20	18	45	13	11	46
ENSMUSG00000051346	123	8	294	177	24	546	49	381	211	438	170	1470	183	222	85
ENSMUSG00000039994	60	32	108	58	51	68	90	77	48	148	46	327	49	94	76
ENSMUSG00000040033	41	49	130	44	53	175	43	201	64	145	68	383	57	128	61
ENSMUSG00000005682	70	56	116	77	44	186	76	57	76	140	34	238	87	59	69
ENSMUSG00000025381	148	13	346	211	25	860	62	301	261	415	226	2450	431	404	126
ENSMUSG00000025393	14555	954	18365	15019	1219	52057	2396	33509	12750	25496	13146	96371	13439	20823	4191
ENSMUSG00000005683	3066	226	3778	2788	256	6444	513	5212	2707	4611	1772	13264	1543	3463	618
ENSMUSG00000039914	920	78	1501	1004	62	2771	232	1866	1031	1503	1135	5181	606	1410	286
ENSMUSG00000025373	111	5	213	97	25	317	56	131	161	285	93	694	107	215	50
ENSMUSG00000014498	270	106	268	293	81	450	152	348	294	603	234	1025	223	521	206
ENSMUSG00000039878	0	3	8	14	13	9	21	0	5	26	5	0	11	13	24
ENSMUSG00000025374	30	36	51	35	29	82	52	41	44	100	75	242	49	44	52
ENSMUSG00000025369	171	33	293	290	45	854	105	303	209	402	195	952	152	314	124
ENSMUSG00000025362	0	9	74	59	27	170	22	70	48	95	33	592	121	137	63
ENSMUSG00000018166	40	29	122	178	45	332	76	214	118	143	117	503	86	136	108
ENSMUSG00000025364	136	25	113	134	40	274	55	140	114	343	181	967	185	451	65
ENSMUSG00000002578	10	36	88	88	60	55	80	22	10	30	18	6	20	21	92
ENSMUSG00000049858	101	34	171	152	46	415	39	98	137	167	116	697	85	153	76
ENSMUSG00000064030	30	7	60	30	20	159	20	60	59	68	33	339	58	120	25
ENSMUSG00000000711	560	18	612	439	86	1670	99	716	367	1027	439	3906	563	969	210
ENSMUSG00000025358	31	36	87	82	85	158	107	52	37	150	106	381	71	134	98
ENSMUSG00000025359	0	10	23	56	22	19	18	11	15	14	8	15	4	5	19
ENSMUSG00000025357	66	46	118	71	47	202	68	107	56	131	40	369	44	66	97
ENSMUSG00000025352	29	42	69	53	44	27	49	20	19	69	26	130	45	18	75
ENSMUSG00000025355	37	15	64	28	21	255	48	26	27	223	23	656	40	73	65
ENSMUSG00000047090	7	19	74	28	28	160	16	16	49	85	40	360	44	111	121
ENSMUSG00000025354	122	37	260	211	65	545	85	290	193	415	216	1972	276	432	167
ENSMUSG00000078427	35	13	56	67	9	126	9	78	53	91	65	533	63	84	17
ENSMUSG00000025353	37	8	99	48	28	191	27	63	40	132	62	526	102	76	38
ENSMUSG00000025351	357	34	800	653	97	1393	110	436	962	2059	837	6673	1817	2251	438
ENSMUSG00000025350	37	10	47	16	28	100	22	35	46	131	43	316	40	60	20
ENSMUSG00000090247	360	0	452	348	20	1113	40	534	396	686	272	2570	338	654	120
ENSMUSG00000090841	456	50	1230	489	152	4165	88	1172	1130	1671	884	9815	1611	2005	401
ENSMUSG00000039824	8	17	30	39	15	25	8	7	0	17	11	34	19	14	9
ENSMUSG00000025366	368	98	544	326	107	1383	165	539	434	764	459	3112	421	769	194
ENSMUSG00000039810	64	34	160	71	57	180	37	112	56	154	60	344	63	54	71
ENSMUSG00000093674	5790	600	5973	5481	425	8913	807	3380	8267	11933	12105	24915	8901	9779	1605
ENSMUSG00000069430	13	19	39	12	29	3	30	10	0	34	10	2	2	16	33
ENSMUSG00000107648	14	0	12	0	16	3	13	0	0	3	3	0	0	2	22
ENSMUSG00000056853	13	5	26	25	15	3	45	12	2	0	8	7	0	9	26
ENSMUSG00000107748	11	61	23	4	15	0	26	0	4	5	9	0	2	5	23
ENSMUSG00000042801	8	6	8	7	8	6	9	2	2	5	13	5	2	18	46
ENSMUSG00000061367	0	18	16	9	1	2	15	0	2	2	10	0	30	5	5
ENSMUSG00000107662	0	35	7	12	10	3	17	32	4	3	11	0	0	3	17
ENSMUSG00000096000	0	18	8	5	5	0	9	5	0	0	5	0	1	0	16
ENSMUSG00000096229	13	18	23	15	15	5	2	9	0	4	3	4	0	1	3
ENSMUSG00000025348	1125	135	1133	1056	149	1967	357	1943	1701	5168	1752	17094	2777	5562	1066
ENSMUSG00000025347	0	0	1	24	14	17	9	0	9	0	15	6	0	6	18
ENSMUSG00000095483	13	28	16	3	6	8	42	6	0	5	8	0	5	21	8
ENSMUSG00000044537	6	2	10	4	3	0	2	0	0	5	13	0	1	2	2
ENSMUSG00000095138	3	0	5	5	8	6	9	0	0	22	13	0	12	1	21
ENSMUSG00000095075	6	4	8	6	3	0	5	9	6	7	7	0	2	5	7
ENSMUSG00000094347	16	6	35	24	18	2	34	16	0	2	1	8	26	6	20
ENSMUSG00000111732	7	0	13	5	24	0	12	19	8	0	7	0	5	2	32
ENSMUSG00000049217	5	14	32	25	3	2	16	0	0	26	3	2	5	6	30
ENSMUSG00000047626	18	17	14	4	38	0	36	0	5	4	11	4	13	0	18
ENSMUSG00000094496	4	14	16	8	13	0	8	4	5	0	4	6	5	0	6
ENSMUSG00000111273	50	18	11	21	34	4	30	0	0	6	14	9	12	3	43
ENSMUSG00000052012	4	19	46	37	27	1	49	0	9	15	0	0	5	10	17
ENSMUSG00000058513	3	7	14	5	16	9	20	15	0	16	3	2	0	12	36
ENSMUSG00000093866	15	5	9	67	9	6	32	26	0	21	5	0	5	23	33
ENSMUSG00000071065	14	18	31	8	20	10	25	0	8	14	4	2	2	4	21
ENSMUSG00000050478	9	2	30	4	6	0	6	10	7	0	6	0	0	5	17
ENSMUSG00000095401	13	8	8	12	56	13	10	8	0	8	8	0	2	6	16
ENSMUSG00000050251	4	14	12	20	17	0	6	0	4	12	2	0	2	3	11
ENSMUSG00000059134	2	10	7	25	16	2	21	0	0	13	3	5	0	0	17
ENSMUSG00000061961	8	25	2	9	10	4	9	12	1	0	4	0	0	2	21
ENSMUSG00000094295	29	35	42	30	24	2	32	0	0	6	3	2	6	4	35
ENSMUSG00000095608	4	16	14	10	13	4	29	9	0	5	1	8	2	4	23
ENSMUSG00000094632	3	28	23	20	29	12	33	9	0	5	1	8	8	19	39
ENSMUSG00000048015	0	35	12	22	30	23	24	6	0	16	7	4	4	7	21
ENSMUSG00000045559	32	7	11	5	49	6	8	7	0	2	3	0	6	12	90
ENSMUSG00000034833	9	28	64	39	19	34	60	32	5	37	24	17	20	16	47
ENSMUSG00000092048	0	28	54	43	44	9	48	7	0	13	43	2	10	25	49
ENSMUSG00000091511	0	2	23	16	19	0	13	3	0	0	5	0	0	0	14
ENSMUSG00000092162	44	32	26	40	63	15	41	0	12	52	24	2	14	34	65
ENSMUSG00000070601	36	88	48	44	53	6	65	3	0	15	29	3	8	35	81
ENSMUSG00000020448	73	6	68	99	35	347	73	149	116	213	102	645	163	190	41
ENSMUSG00000020453	84	49	167	173	54	225	34	234	198	183	16	372	113	99	110
ENSMUSG00000034614	105	38	282	266	43	675	68	502	501	476	191	495	101	290	101
ENSMUSG00000020451	170	20	184	136	38	521	99	131	117	313	111	1295	164	289	103
ENSMUSG00000034579	22	26	37	28	21	5	36	0	20	8	6	4	14	8	56
ENSMUSG00000034570	77	30	59	74	38	135	63	58	85	282	149	812	100	420	113
ENSMUSG00000075702	152	23	273	157	43	884	52	228	299	321	173	1750	353	356	94
ENSMUSG00000020439	192	44	314	198	90	696	49	199	459	228	113	530	74	249	111
ENSMUSG00000023764	655	3392	4381	3868	3574	733	4349	943	490	1610	700	642	1194	948	4304
ENSMUSG00000020457	340	109	624	695	412	1375	551	780	474	1141	847	4615	948	924	322
ENSMUSG00000020454	124	14	155	83	58	230	57	74	109	176	128	452	127	190	76
ENSMUSG00000056579	170	76	214	206	67	865	91	233	188	392	193	1887	283	290	205
ENSMUSG00000034543	142	75	275	175	56	449	70	191	159	339	164	600	195	249	75
ENSMUSG00000020434	9	44	18	44	0	2	16	13	0	10	7	2	0	5	32
ENSMUSG00000020435	172	53	194	132	49	225	71	136	107	110	33	137	30	67	57
ENSMUSG00000047205	192	54	134	149	38	246	83	252	242	285	112	323	109	186	36
ENSMUSG00000048807	80	39	131	57	29	190	70	121	179	259	95	992	243	307	107
ENSMUSG00000020432	145	58	419	258	47	935	53	320	246	347	146	1309	168	315	66
ENSMUSG00000049721	5	22	20	19	12	6	29	0	2	2	3	6	15	9	5
ENSMUSG00000034493	0	0	12	4	24	4	14	4	0	0	0	0	3	4	12
ENSMUSG00000020430	93	18	176	167	20	553	44	285	172	461	175	1708	235	427	63
ENSMUSG00000054986	16	15	17	12	31	0	31	10	0	12	0	7	4	18	12
ENSMUSG00000003585	4	17	26	72	24	21	48	21	15	20	2	43	20	14	37
ENSMUSG00000004748	595	88	664	510	37	1541	108	1468	633	725	290	2086	246	453	105
ENSMUSG00000003581	66	28	117	64	18	215	26	105	117	149	62	541	96	124	30
ENSMUSG00000051427	46	29	100	92	25	218	68	44	142	75	62	339	25	91	78
ENSMUSG00000020424	0	13	79	38	12	104	16	30	93	90	24	303	51	77	27
ENSMUSG00000002129	117	76	215	205	47	373	55	254	107	261	102	721	103	202	104
ENSMUSG00000034412	65	41	83	74	24	170	26	45	88	91	64	609	68	140	47
ENSMUSG00000058755	36	4	56	26	16	4	40	0	7	15	4	12	23	13	30
ENSMUSG00000034394	12	26	51	18	31	30	46	0	6	52	21	119	16	25	67
ENSMUSG00000079010	1	1	0	0	1	1	0	0	0	0	0	0	0	0	1
ENSMUSG00000020412	38	14	147	119	48	193	57	89	63	282	108	997	112	150	77
ENSMUSG00000034354	309	77	458	520	94	1294	144	568	514	990	482	2372	414	820	167
ENSMUSG00000009076	71	27	82	70	4	237	9	115	62	140	96	600	68	131	36
ENSMUSG00000009075	34	21	37	20	18	5	38	8	4	2	9	7	21	2	40
ENSMUSG00000034285	7	17	113	36	13	125	18	40	10	47	23	63	3	5	43
ENSMUSG00000020396	10	34	25	18	58	30	42	26	7	20	38	3	32	18	46
ENSMUSG00000009073	240	72	231	372	76	959	129	510	420	629	232	1662	284	575	145
ENSMUSG00000059534	6498	299	7437	4301	393	12265	794	8354	7797	10751	4257	27028	8426	9227	1748
ENSMUSG00000034274	31	35	33	47	11	90	23	10	38	84	46	240	20	171	56
ENSMUSG00000034201	22	84	106	104	44	105	26	86	69	72	81	213	57	138	68
ENSMUSG00000034209	4	6	31	2	5	48	15	26	13	10	11	76	0	10	25
ENSMUSG00000009090	182	49	348	190	47	628	95	354	286	541	229	1990	238	429	112
ENSMUSG00000034164	3	23	30	12	20	29	47	14	12	32	24	101	14	30	29
ENSMUSG00000009079	65	28	105	80	31	363	44	251	107	257	135	800	153	155	48
ENSMUSG00000034175	49	29	121	84	42	199	29	78	108	171	63	435	52	140	60
ENSMUSG00000020393	669	100	931	993	99	1750	279	1464	1236	3869	1682	10814	1368	3719	606
ENSMUSG00000041961	63	64	108	117	51	91	54	83	49	68	44	146	45	49	69
ENSMUSG00000020484	310	35	176	257	72	669	50	177	152	367	299	1317	509	356	234
ENSMUSG00000020482	161	39	192	201	42	479	53	228	172	306	131	894	220	234	62
ENSMUSG00000020481	25	75	26	26	24	8	35	14	5	13	16	2	12	7	47
ENSMUSG00000020476	28	23	89	90	29	348	34	149	147	265	89	1127	235	332	74
ENSMUSG00000020475	1084	114	1130	1004	78	2747	206	1577	1212	1828	665	6013	856	1514	274
ENSMUSG00000020474	6	9	28	25	25	49	31	18	16	28	20	40	15	23	31
ENSMUSG00000020477	670	45	972	650	51	1947	128	1198	706	1306	530	4707	632	1025	248
ENSMUSG00000049680	59	79	499	348	108	769	14	647	530	746	334	1520	410	646	164
ENSMUSG00000020473	153	20	538	99	102	1509	49	177	481	455	196	1774	259	477	156
ENSMUSG00000020471	72	19	70	88	22	243	15	146	67	160	53	600	89	135	76
ENSMUSG00000020469	427	2	8913	7051	2125	110140	5	5	7371	2	42	62	8	19	13
ENSMUSG00000041798	107	18	184	126	36	203	49	62	57	402	167	1520	196	187	68
ENSMUSG00000002741	232	48	317	341	55	944	59	533	365	743	353	3459	528	873	211
ENSMUSG00000057897	74	72	110	86	76	115	111	159	67	88	48	218	23	79	92
ENSMUSG00000020447	12	27	12	25	28	4	74	16	5	14	20	4	8	9	50
ENSMUSG00000053838	161	44	269	293	65	856	145	668	260	578	319	1353	347	629	160
ENSMUSG00000096923	0	7	16	27	15	4	9	8	10	10	8	10	0	4	29
ENSMUSG00000004393	157	11	264	233	46	477	55	327	179	463	200	1914	282	366	149
ENSMUSG00000004394	375	32	466	456	43	1613	91	851	390	1042	522	3713	576	697	164
ENSMUSG00000041164	95	29	88	89	54	139	51	62	101	144	77	224	76	115	45
ENSMUSG00000071866	492	28	1282	758	164	4684	132	1492	818	2839	967	13791	2595	2613	574
ENSMUSG00000041126	191	40	312	236	47	810	66	344	337	554	221	1909	178	387	91
ENSMUSG00000020437	22	39	90	26	30	93	38	46	44	113	29	243	43	57	57
ENSMUSG00000094483	355	64	582	558	88	1371	164	756	413	944	600	3129	628	774	172
ENSMUSG00000041073	70	48	36	31	69	84	52	43	24	72	38	28	18	13	62
ENSMUSG00000000378	89	17	209	144	39	285	60	217	110	271	146	1205	144	270	95
ENSMUSG00000020456	6991	727	7392	5560	323	7867	1102	7120	7827	8816	4012	16421	4017	8114	1419
ENSMUSG00000000384	249	29	218	136	51	360	76	350	156	395	147	889	101	327	89
ENSMUSG00000099102	14	4	10	17	12	13	47	3	0	4	23	0	0	4	10
ENSMUSG00000020429	48	20	14	30	9	3	20	6	10	2	16	0	10	3	26
ENSMUSG00000020427	100	15	186	161	42	479	24	119	147	165	64	671	175	190	42
ENSMUSG00000020431	30	65	131	131	92	432	132	95	58	73	30	113	25	55	140
ENSMUSG00000020422	156	52	517	250	162	1058	127	155	424	662	401	2756	417	1114	276
ENSMUSG00000020413	65	43	69	77	41	239	55	120	53	174	55	394	86	98	94
ENSMUSG00000046634	18	70	51	45	27	14	43	21	13	33	27	4	10	10	58
ENSMUSG00000040985	7	1	14	33	2	4	6	14	5	0	1	2	6	0	7
ENSMUSG00000040978	4	13	43	15	16	23	18	0	0	5	5	4	7	5	20
ENSMUSG00000020407	24	10	45	67	7	79	16	23	25	47	24	435	65	83	39
ENSMUSG00000004668	6	125	95	91	92	52	102	58	22	57	38	20	35	42	145
ENSMUSG00000050830	12	26	114	59	35	178	46	15	78	23	13	15	5	16	33
ENSMUSG00000020191	12	4	12	10	12	12	20	0	4	4	0	2	0	5	30
ENSMUSG00000020193	9	16	56	28	41	87	31	27	12	60	17	62	23	35	51
ENSMUSG00000035455	10	31	31	23	12	9	27	23	8	37	9	302	44	14	37
ENSMUSG00000018654	91	50	65	81	32	135	40	30	26	70	38	184	88	90	86
ENSMUSG00000020182	73	29	54	57	18	134	29	167	25	37	41	188	23	37	40
ENSMUSG00000020176	277	78	479	475	85	777	151	540	329	1090	508	2922	591	962	174
ENSMUSG00000020173	59	72	108	84	40	188	64	14	53	57	51	161	44	68	46
ENSMUSG00000084135	2	0	4	2	3	0	23	2	0	0	7	0	0	3	6
ENSMUSG00000048834	9	65	41	19	42	9	29	0	0	20	4	3	0	20	34
ENSMUSG00000078974	508	44	878	525	99	1734	95	917	968	1465	427	3986	1946	1725	314
ENSMUSG00000020122	25	83	203	129	92	420	66	119	127	273	153	1203	173	336	136
ENSMUSG00000020120	26	36	186	78	50	783	36	203	120	442	113	2044	254	355	105
ENSMUSG00000044629	28	22	51	41	35	88	27	33	25	62	43	208	24	42	29
ENSMUSG00000078970	116	27	206	91	14	366	20	130	122	158	78	794	100	131	22
ENSMUSG00000033953	285	60	421	322	47	856	84	347	392	720	443	2737	376	792	142
ENSMUSG00000020116	128	4	261	144	31	421	45	265	123	468	222	1964	300	389	103
ENSMUSG00000000581	94	40	298	201	48	1459	55	482	435	257	359	3612	268	662	85
ENSMUSG00000016984	38	46	103	54	15	77	33	44	28	39	44	99	39	30	35
ENSMUSG00000020160	46	58	138	165	44	293	109	129	57	93	69	534	97	148	113
ENSMUSG00000045671	131	38	233	160	41	383	83	152	192	359	133	463	109	217	67
ENSMUSG00000020152	345	31	792	482	78	1290	109	497	633	1082	526	3979	781	1352	173
ENSMUSG00000020142	34	39	65	59	27	149	40	10	99	81	56	487	78	126	57
ENSMUSG00000020149	236	50	537	310	52	1309	71	470	471	639	500	2766	431	765	114
ENSMUSG00000044066	287	55	482	249	98	825	100	632	372	542	228	1385	199	364	128
ENSMUSG00000049800	120	42	245	138	52	402	82	190	167	191	114	587	137	286	91
ENSMUSG00000049659	153	14	371	220	61	648	75	182	232	386	231	1501	250	273	91
ENSMUSG00000042363	298	44	313	343	81	1289	68	414	356	695	335	2543	368	520	142
ENSMUSG00000020134	30	23	146	127	26	200	40	127	91	164	88	559	95	242	78
ENSMUSG00000020128	151	26	339	205	75	847	103	362	148	400	190	1204	194	253	88
ENSMUSG00000001891	2049	119	3604	2625	255	7466	469	3659	2040	8151	3588	33179	3980	6075	1079
ENSMUSG00000005917	26	62	38	51	56	5	47	12	0	17	12	0	5	38	38
ENSMUSG00000049904	40	24	78	43	8	98	19	63	15	94	52	279	84	62	14
ENSMUSG00000020321	5830	452	9286	7146	680	23464	1468	17715	7394	10826	5741	49037	5276	8257	1340
ENSMUSG00000020319	60	5	104	132	29	286	18	118	63	133	79	564	108	147	65
ENSMUSG00000042302	237	44	349	284	78	1320	75	574	212	518	228	2302	338	477	125
ENSMUSG00000049811	16	29	41	29	27	36	41	56	16	36	22	51	24	7	25
ENSMUSG00000051650	227	25	193	154	51	85	67	260	215	191	164	1254	146	299	3
ENSMUSG00000098650	0	0	0	32	1	446	0	13	0	42	1	2	0	0	92
ENSMUSG00000051355	460	56	460	402	73	862	158	939	309	687	302	2700	427	636	178
ENSMUSG00000044068	21	13	201	33	38	290	20	63	22	32	84	335	96	130	61
ENSMUSG00000007739	564	25	1037	990	94	2898	163	1497	686	1572	922	8031	1235	2242	363
ENSMUSG00000020290	260	64	537	430	87	1504	97	612	400	640	407	3873	596	780	169
ENSMUSG00000042208	102	59	159	135	29	385	65	228	94	200	161	1300	261	235	78
ENSMUSG00000056342	530	92	710	630	97	1593	142	789	484	954	558	2898	658	878	251
ENSMUSG00000020288	66	10	144	142	24	422	35	237	69	240	114	1466	128	204	71
ENSMUSG00000020275	54	62	114	126	64	202	77	151	37	129	58	315	60	189	48
ENSMUSG00000020283	177	27	370	319	32	848	87	450	253	499	194	2114	414	537	135
ENSMUSG00000020280	74	33	145	123	27	352	37	115	118	249	80	645	53	64	82
ENSMUSG00000020273	54	30	150	144	24	312	33	154	93	121	90	565	54	97	47
ENSMUSG00000055010	10	2	0	6	0	6	0	0	2	9	2	0	0	0	9
ENSMUSG00000000861	28	97	49	33	66	53	27	56	25	70	63	43	77	59	54
ENSMUSG00000032985	6	19	42	29	27	5	41	30	0	24	8	0	12	9	42
ENSMUSG00000004018	131	25	92	115	13	267	20	212	142	122	92	470	93	102	65
ENSMUSG00000064090	25	40	94	126	17	178	59	92	48	161	51	291	74	96	93
ENSMUSG00000020467	52	15	207	73	38	864	21	16	75	13	22	234	0	30	39
ENSMUSG00000032878	70	43	70	50	42	121	53	105	56	164	37	259	74	81	65
ENSMUSG00000020464	116	6	200	113	22	531	43	258	124	260	94	1145	188	199	60
ENSMUSG00000020462	14	4	64	62	16	228	20	145	37	156	61	713	120	115	62
ENSMUSG00000020463	208	63	383	221	82	1042	92	562	260	467	258	1673	273	381	147
ENSMUSG00000032673	64	7	207	71	10	462	32	210	160	165	116	1187	201	241	106
ENSMUSG00000032740	82	60	235	109	62	420	98	131	125	267	87	965	85	231	98
ENSMUSG00000020459	108	37	392	228	28	724	71	363	179	304	143	1051	172	235	64
ENSMUSG00000020460	302	54	614	406	21	2779	78	541	483	973	443	3409	1119	2014	233
ENSMUSG00000020461	0	5	9	11	15	4	9	2	3	18	6	4	6	0	8
ENSMUSG00000020458	322	86	547	477	106	1353	116	733	698	3893	1752	22669	4675	7441	999
ENSMUSG00000044072	61	31	117	84	47	208	69	189	54	78	33	166	40	95	78
ENSMUSG00000078157	21	17	41	17	8	21	18	11	15	41	19	29	6	12	22
ENSMUSG00000060923	251	0	701	457	19	1480	72	1351	480	881	427	3192	515	605	144
ENSMUSG00000020315	3473	238	5212	4527	494	12173	815	6556	4071	7974	3697	26746	3586	7104	1284
ENSMUSG00000040850	1210	133	2376	1522	229	4421	412	4027	1571	4005	1640	15535	1797	3168	534
ENSMUSG00000020303	35	20	114	101	46	109	31	109	59	83	59	265	28	49	56
ENSMUSG00000043999	0	20	21	13	23	15	46	4	3	7	20	4	4	0	29
ENSMUSG00000020305	75	31	224	155	24	385	38	206	121	243	83	874	131	258	56
ENSMUSG00000020311	206	43	436	231	30	673	51	373	277	520	205	1499	252	313	80
ENSMUSG00000020309	82	16	152	96	28	363	32	291	126	147	58	982	140	190	61
ENSMUSG00000044502	668	44	1210	732	67	2300	204	1754	886	2127	1030	9810	1198	1540	427
ENSMUSG00000020299	0	16	5	15	16	8	12	12	6	0	0	2	0	10	4
ENSMUSG00000020297	16	35	38	24	42	105	40	24	10	25	24	4	11	11	50
ENSMUSG00000020300	337	84	136	418	32	1061	45	183	401	687	408	2292	175	237	34
ENSMUSG00000020279	30	17	43	28	35	63	68	4	18	28	20	15	2	14	79
ENSMUSG00000040767	48	0	44	37	9	168	16	52	56	42	15	292	29	53	30
ENSMUSG00000020282	82	24	204	129	110	379	70	152	209	489	204	1495	188	276	106
ENSMUSG00000055609	0	8	7	2	0	1	6	14	0	11	2	0	8	0	5
ENSMUSG00000020289	112	75	150	126	63	270	87	81	84	221	102	541	112	157	78
ENSMUSG00000020287	34	54	49	42	20	141	54	63	38	108	88	537	71	102	49
ENSMUSG00000044949	17	16	25	24	11	40	21	21	22	30	20	233	35	77	15
ENSMUSG00000040711	64	90	103	162	91	204	119	56	62	226	139	889	139	322	152
ENSMUSG00000020272	16	25	116	109	65	250	48	28	52	124	76	425	39	111	99
ENSMUSG00000020270	8	9	3	7	6	0	6	0	0	5	0	0	7	2	10
ENSMUSG00000020271	199	45	334	295	52	843	50	422	354	542	286	2791	427	766	154
ENSMUSG00000057967	23	7	4	17	9	25	18	4	2	39	11	145	10	19	33
ENSMUSG00000073063	0	8	11	5	6	4	16	3	9	0	0	2	1	5	11
ENSMUSG00000069919	5250	375	10935	4518	2845	25097	638	38158	51719	16021	3002	20558	2889	27313	2068
ENSMUSG00000069917	2158	282	4532	1840	1293	10152	509	16035	19299	11579	2002	7401	1979	9878	741
ENSMUSG00000040610	5	22	3	13	7	5	23	11	0	8	7	3	23	5	36
ENSMUSG00000057113	316	14	648	308	62	1101	75	800	214	604	296	3737	476	631	107
ENSMUSG00000020159	20	14	18	33	39	6	28	28	0	22	4	2	12	0	28
ENSMUSG00000040594	18	55	67	54	48	69	63	50	23	57	44	103	39	64	51
ENSMUSG00000098456	0	1	5	0	13	12	9	0	0	0	1	0	0	0	2
ENSMUSG00000053519	0	30	35	15	34	10	42	28	0	31	13	10	19	18	33
ENSMUSG00000085684	0	7	2	11	3	2	13	0	0	9	0	0	0	0	8
ENSMUSG00000002699	12	8	25	64	18	106	32	20	16	80	15	242	53	86	27
ENSMUSG00000020155	2	57	128	46	37	108	59	46	48	16	22	59	27	16	37
ENSMUSG00000069910	22	8	27	26	12	16	26	8	10	31	15	122	5	17	21
ENSMUSG00000020143	40	57	139	50	55	540	57	115	69	190	91	753	123	201	154
ENSMUSG00000069911	0	36	50	45	64	18	43	20	18	19	5	8	10	24	103
ENSMUSG00000018846	269	18	408	347	72	1576	121	471	302	551	427	2602	419	590	179
ENSMUSG00000018848	105	10	134	114	10	254	38	104	122	276	159	1016	193	291	81
ENSMUSG00000056427	120	71	320	123	137	971	75	93	320	88	48	656	110	104	102
ENSMUSG00000018849	20	40	42	42	58	51	64	7	0	39	6	0	28	23	83
ENSMUSG00000049336	21	86	33	100	91	38	142	15	20	43	24	9	27	10	116
ENSMUSG00000042032	229	81	675	499	97	1509	130	751	705	799	457	3004	473	846	151
ENSMUSG00000020330	23	4	26	10	31	14	22	14	16	65	21	444	55	61	37
ENSMUSG00000020328	63	3	68	40	28	198	28	118	74	208	116	1177	110	127	29
ENSMUSG00000020326	4316	311	7898	5149	441	16408	937	11418	4906	7065	3932	34280	4411	7467	1058
ENSMUSG00000020436	0	24	17	29	14	19	49	5	6	10	16	0	5	3	29
ENSMUSG00000010803	4	22	23	14	37	37	25	30	6	14	8	2	6	10	17
ENSMUSG00000020428	8	15	0	7	9	10	8	0	0	6	2	0	0	0	21
ENSMUSG00000007653	15	77	60	27	40	32	81	1	14	49	20	10	4	10	64
ENSMUSG00000055415	5	21	50	67	51	2	119	0	5	46	26	7	23	18	80
ENSMUSG00000020415	275	12	362	265	38	1365	66	867	190	489	239	2668	226	487	119
ENSMUSG00000020409	82	13	198	150	40	415	47	174	68	185	110	921	128	166	48
ENSMUSG00000046491	18	5	21	45	21	72	20	54	64	16	35	338	17	61	29
ENSMUSG00000020405	0	10	2	0	5	2	6	0	2	0	0	0	0	2	5
ENSMUSG00000044707	23	12	12	2	14	28	3	0	5	28	0	5	0	15	45
ENSMUSG00000044950	33	39	77	57	41	131	30	35	23	79	46	164	39	69	52
ENSMUSG00000041278	149	7	184	132	8	605	46	351	64	402	102	1430	255	270	77
ENSMUSG00000050541	126	40	112	234	32	455	88	268	87	102	97	465	52	128	64
ENSMUSG00000004296	11	9	8	15	12	5	21	30	0	8	0	11	0	8	31
ENSMUSG00000041231	125	5	290	176	33	921	51	501	162	344	155	2173	232	258	75
ENSMUSG00000019189	105	37	101	143	46	382	59	50	147	152	117	540	75	164	108
ENSMUSG00000057098	89	86	229	147	68	355	83	160	137	138	131	526	73	160	78
ENSMUSG00000044847	39	63	135	129	88	135	104	68	95	142	77	582	67	140	98
ENSMUSG00000011254	16	30	31	86	33	130	26	14	27	69	43	286	85	60	40
ENSMUSG00000040489	13	39	21	27	36	8	33	16	9	17	10	21	12	9	36
ENSMUSG00000069899	17	10	21	32	13	97	11	67	10	86	39	223	25	48	30
ENSMUSG00000006169	137	25	439	254	58	758	74	320	264	426	283	1837	344	612	101
ENSMUSG00000020411	16	27	38	25	25	9	48	31	0	27	8	3	6	11	41
ENSMUSG00000011256	240	49	170	270	87	714	79	191	80	379	241	1296	206	483	167
ENSMUSG00000020397	34	34	109	56	18	182	11	108	15	81	106	477	101	82	36
ENSMUSG00000020340	665	72	574	603	56	479	137	522	368	862	386	1319	243	526	163
ENSMUSG00000048721	0	49	13	28	32	3	32	0	0	17	17	4	6	0	26
ENSMUSG00000020395	19	36	24	40	56	17	29	66	8	44	20	25	14	14	47
ENSMUSG00000020399	16	16	7	33	11	24	41	0	4	36	11	202	10	36	44
ENSMUSG00000046974	0	4	3	7	9	0	24	0	3	14	0	2	3	5	19
ENSMUSG00000064010	0	9	4	6	9	7	15	5	3	12	4	0	3	28	12
ENSMUSG00000055546	35	8	64	15	17	120	27	17	12	17	17	24	2	0	26
ENSMUSG00000020354	218	36	309	200	53	873	95	607	271	635	276	2119	331	389	125
ENSMUSG00000046879	54	26	78	127	37	260	15	120	51	133	63	734	80	145	41
ENSMUSG00000058163	0	13	42	47	13	37	27	13	12	62	8	94	19	23	29
ENSMUSG00000040350	89	45	107	130	29	172	41	147	78	141	82	377	31	78	26
ENSMUSG00000078154	105	25	146	100	13	326	26	175	112	226	133	1592	145	294	80
ENSMUSG00000050763	15	29	12	12	16	0	16	0	7	9	15	2	6	14	19
ENSMUSG00000048378	2	9	23	24	15	2	31	1	3	34	1	0	15	6	32
ENSMUSG00000048852	7	19	38	17	22	35	55	12	0	15	25	13	16	36	39
ENSMUSG00000069893	58	25	82	38	32	158	36	86	34	53	53	637	55	65	66
ENSMUSG00000040328	10	73	45	64	36	14	38	8	8	29	14	24	14	21	52
ENSMUSG00000078922	74	28	104	52	29	139	45	49	26	85	53	374	59	45	36
ENSMUSG00000069892	103	33	116	132	48	226	41	105	27	142	65	762	99	203	116
ENSMUSG00000078921	66	0	65	38	13	115	0	67	0	73	28	343	37	48	0
ENSMUSG00000078920	0	0	54	29	4	113	24	18	22	61	12	258	25	50	0
ENSMUSG00000047511	3	11	17	3	15	15	6	7	6	12	2	7	4	25	21
ENSMUSG00000078153	109	8	105	94	8	218	20	128	79	120	75	538	89	149	43
ENSMUSG00000040283	244	51	269	297	70	478	100	350	174	505	271	1899	177	292	122
ENSMUSG00000020372	4344	204	7216	4407	525	22448	818	7355	4728	12875	7676	59519	9925	15431	2659
ENSMUSG00000040365	17	27	102	83	24	112	56	94	59	95	62	303	48	91	97
ENSMUSG00000046311	79	6	19	183	50	763	80	289	82	254	101	429	164	102	55
ENSMUSG00000020346	245	51	402	290	85	667	101	510	230	499	150	701	315	188	210
ENSMUSG00000100923	5	23	9	11	21	3	32	0	0	11	6	9	2	3	4
ENSMUSG00000101874	5	25	9	10	30	2	27	0	6	17	15	2	2	3	17
ENSMUSG00000045421	0	21	46	30	38	1	21	0	0	5	10	0	0	3	37
ENSMUSG00000063386	10	2	9	35	31	3	42	15	3	6	5	6	12	20	34
ENSMUSG00000108167	6	2	21	3	12	2	12	5	7	5	4	0	6	5	15
ENSMUSG00000044170	14	71	28	46	23	12	30	7	8	30	8	0	15	0	49
ENSMUSG00000059729	13	10	10	16	13	1	17	7	0	8	18	1	8	5	6
ENSMUSG00000095187	20	26	37	24	28	3	57	1	0	8	4	3	8	8	25
ENSMUSG00000107645	27	6	26	5	9	1	40	17	0	2	4	0	2	2	26
ENSMUSG00000063827	11	28	23	12	16	10	16	12	0	4	9	3	4	2	51
ENSMUSG00000064057	0	0	3	4	1	5	5	22	2	25	9	37	2	28	7
ENSMUSG00000020357	105	90	187	130	57	229	96	133	160	230	95	551	76	163	115
ENSMUSG00000020363	21	37	124	70	52	387	38	48	31	180	82	785	130	176	77
ENSMUSG00000020362	140	53	292	259	51	801	30	365	173	468	191	1858	376	426	76
ENSMUSG00000020366	131	46	157	151	66	488	69	249	105	160	191	760	144	249	140
ENSMUSG00000020374	5	41	34	15	28	17	35	7	7	17	16	6	22	18	38
ENSMUSG00000036644	253	52	456	381	78	1198	112	434	411	686	246	2456	324	628	169
ENSMUSG00000020376	336	82	644	476	132	1737	141	581	379	996	426	4217	679	758	249
ENSMUSG00000020377	3	15	40	42	14	132	25	13	5	55	17	168	17	30	25
ENSMUSG00000050567	119	16	96	128	43	197	91	125	120	150	108	429	66	152	70
ENSMUSG00000020381	6	5	32	18	12	56	11	60	2	28	16	143	13	16	23
ENSMUSG00000015837	1703	149	1737	1381	117	4075	347	2486	1875	5811	2201	19053	3265	5170	1015
ENSMUSG00000036620	481	50	293	378	69	759	132	448	533	957	422	2908	736	790	276
ENSMUSG00000020368	1053	89	1666	1200	168	3553	146	1898	811	1923	1141	8519	1613	2417	359
ENSMUSG00000020375	52	32	122	86	27	262	50	123	71	149	125	653	100	176	45
ENSMUSG00000007850	171	17	151	161	28	776	84	195	233	250	106	1078	232	149	63
ENSMUSG00000044296	14	48	36	28	22	57	39	0	16	24	14	70	0	4	45
ENSMUSG00000044807	52	44	83	112	54	258	53	41	54	60	55	422	64	78	57
ENSMUSG00000048728	0	33	36	21	28	21	14	16	4	29	21	19	13	9	7
ENSMUSG00000000617	15	44	57	69	45	4	58	6	0	29	18	10	5	7	71
ENSMUSG00000020335	13	33	77	7	22	18	18	0	8	9	9	25	8	37	27
ENSMUSG00000044542	2	0	4	23	2	0	16	22	0	17	0	2	16	0	26
ENSMUSG00000049321	62	31	90	51	25	165	28	60	33	82	24	280	35	49	20
ENSMUSG00000050343	6	31	14	8	12	9	59	3	4	3	2	2	4	5	8
ENSMUSG00000060918	20	3	4	24	18	4	32	0	0	3	4	2	8	8	25
ENSMUSG00000059397	12	28	14	3	6	2	14	2	2	2	8	6	6	1	6
ENSMUSG00000036545	420	19	348	404	148	1094	125	305	629	1117	531	6249	565	1133	328
ENSMUSG00000057890	6	4	9	13	7	7	2	2	0	5	10	2	5	9	17
ENSMUSG00000020364	25	40	36	19	24	37	15	33	27	30	20	49	28	13	38
ENSMUSG00000045942	2	3	13	9	13	9	14	0	14	14	0	32	6	6	7
ENSMUSG00000020385	145	43	161	181	46	688	53	184	139	342	78	985	131	197	64
ENSMUSG00000020359	27	42	146	145	57	151	53	84	74	94	56	368	79	74	87
ENSMUSG00000020358	194	44	312	311	53	908	39	438	332	698	278	3042	521	750	145
ENSMUSG00000063564	3	49	62	106	55	71	68	15	42	47	15	44	45	44	63
ENSMUSG00000001054	127	8	155	97	37	309	39	101	165	257	48	807	70	225	61
ENSMUSG00000001056	50	5	116	89	16	305	27	140	76	287	113	1310	300	300	70
ENSMUSG00000001053	113	32	68	83	35	201	44	55	70	75	74	451	45	91	91
ENSMUSG00000007777	152	5	211	178	14	521	18	332	121	346	127	1310	172	296	82
ENSMUSG00000036391	270	65	390	244	99	774	152	375	177	350	189	1482	292	330	128
ENSMUSG00000020386	900	70	1640	960	93	4036	216	1775	1063	2067	855	9089	1530	1754	314
ENSMUSG00000020387	93	77	219	167	82	227	69	99	175	151	78	338	84	148	112
ENSMUSG00000020392	66	9	125	58	36	426	25	151	107	188	108	676	151	222	52
ENSMUSG00000020390	865	35	1850	1317	59	3610	294	2223	1108	2153	1112	7448	1024	1786	295
ENSMUSG00000020389	57	24	64	54	29	92	43	71	20	67	49	148	23	35	48
ENSMUSG00000020349	596	129	1289	932	155	3303	238	1521	815	2191	1139	11308	1669	2174	493
ENSMUSG00000000782	0	26	26	56	26	31	51	33	7	17	14	14	3	14	43
ENSMUSG00000036309	1316	101	2604	1460	189	6432	309	3226	1740	3464	1757	16408	1107	3877	661
ENSMUSG00000020402	2838	139	4763	3502	261	7741	522	5494	3070	5385	2872	16410	2201	4721	720
ENSMUSG00000036275	546	36	820	604	66	1567	167	878	683	1486	877	5700	870	1977	254
ENSMUSG00000036264	0	26	62	61	32	104	41	35	36	178	66	394	65	88	78
ENSMUSG00000018239	15	3	9	16	12	96	15	43	8	25	23	275	43	51	6
ENSMUSG00000020361	614	80	1226	767	145	2601	194	1697	893	2259	999	8984	1231	2133	406
ENSMUSG00000049470	459	63	862	706	129	2086	195	1032	574	1240	714	4994	1013	1276	293
ENSMUSG00000018238	6	4	17	36	26	12	18	18	0	19	8	34	9	0	41
ENSMUSG00000018387	74	64	44	48	28	29	35	23	46	36	10	36	4	14	49
ENSMUSG00000044352	24	19	42	13	16	10	70	18	5	35	17	10	10	2	40
ENSMUSG00000044894	3418	158	3226	2218	156	5068	323	4526	2580	4297	1712	11820	2222	3045	649
ENSMUSG00000018395	57	2	77	49	14	110	27	24	46	115	27	334	26	69	43
ENSMUSG00000018398	225	62	296	296	85	844	91	304	213	450	254	2056	246	483	94
ENSMUSG00000018899	101	46	169	139	46	636	42	269	107	287	59	1082	142	169	92
ENSMUSG00000020380	89	32	146	64	43	164	38	85	85	103	65	442	55	124	90
ENSMUSG00000081769	15	12	27	0	22	30	18	34	10	14	10	38	3	8	26
ENSMUSG00000020334	0	18	36	28	7	119	17	60	34	358	71	1393	216	370	74
ENSMUSG00000018900	110	30	202	169	34	514	40	237	176	278	94	624	38	151	51
ENSMUSG00000063652	25	17	21	27	9	39	29	22	2	20	19	33	30	27	24
ENSMUSG00000020388	65	33	155	114	24	668	28	71	65	112	63	318	55	60	45
ENSMUSG00000018906	268	42	328	221	41	472	67	326	224	509	198	2917	285	611	176
ENSMUSG00000018916	0	0	0	0	15	0	10	0	0	14	0	0	0	8	13
ENSMUSG00000020332	8	17	7	8	3	2	13	0	0	4	0	3	1	2	14
ENSMUSG00000020333	66	71	106	117	54	260	56	212	68	65	43	50	4	42	57
ENSMUSG00000035992	633	82	1033	625	95	2033	143	1209	580	1310	620	4266	785	941	188
ENSMUSG00000037533	126	98	347	235	88	739	141	298	209	378	144	1097	152	345	185
ENSMUSG00000020268	64	25	48	80	12	206	15	261	77	66	47	904	96	86	66
ENSMUSG00000052298	338	42	306	185	53	968	73	368	297	499	219	2114	306	560	173
ENSMUSG00000020267	1097	109	1818	1455	167	5307	221	2433	1967	3847	1469	13974	3623	3734	776
ENSMUSG00000018339	188	32	532	497	133	3122	57	165	1402	1097	790	4951	1762	4907	488
ENSMUSG00000020400	76	20	92	105	24	141	38	45	90	168	98	261	48	202	41
ENSMUSG00000049588	51	6	67	96	16	169	31	98	20	42	14	195	29	71	29
ENSMUSG00000000594	28	42	142	105	48	411	56	146	104	177	70	577	85	199	110
ENSMUSG00000018340	835	92	1423	902	169	3598	185	1860	1380	2591	955	12072	2102	2710	560
ENSMUSG00000049491	0	10	17	20	6	2	15	8	0	4	5	1	0	4	19
ENSMUSG00000020264	47	13	87	55	39	520	23	118	24	18	11	27	2	19	28
ENSMUSG00000020261	59	65	61	75	34	167	73	64	62	154	89	243	37	119	53
ENSMUSG00000055333	18	123	133	138	105	31	202	77	32	59	53	24	37	58	209
ENSMUSG00000018585	289	3	507	151	44	1355	60	401	298	927	349	3796	497	808	206
ENSMUSG00000018593	1836	87	2469	2591	309	6943	229	1554	3014	8935	4157	55489	5804	11124	1752
ENSMUSG00000000263	0	11	15	15	11	9	20	10	0	5	6	0	0	8	31
ENSMUSG00000018583	584	96	587	659	146	1509	194	841	578	1194	578	4418	569	1333	232
ENSMUSG00000020524	5	36	39	48	36	31	40	2	11	23	21	49	23	12	64
ENSMUSG00000020523	119	19	214	188	43	508	51	296	100	335	149	1200	147	306	44
ENSMUSG00000020522	98	8	125	71	74	256	4	96	16	253	128	610	87	256	7
ENSMUSG00000020519	66	4	137	88	23	267	27	110	101	130	67	757	61	167	56
ENSMUSG00000037335	0	17	6	17	12	20	34	6	3	19	10	5	11	6	43
ENSMUSG00000020520	132	85	42	83	47	185	81	23	75	223	102	406	50	132	85
ENSMUSG00000086962	3	5	8	11	2	3	20	0	2	8	0	6	0	0	22
ENSMUSG00000037331	377	116	329	258	82	569	84	310	315	586	300	1254	197	588	108
ENSMUSG00000020515	178	41	222	290	17	779	69	483	240	334	183	2072	227	406	95
ENSMUSG00000020514	15	0	93	48	9	171	21	104	75	80	39	418	44	68	23
ENSMUSG00000037275	145	44	167	171	73	263	75	123	91	282	122	766	151	292	78
ENSMUSG00000078853	76	24	120	72	29	368	45	150	108	293	75	704	60	126	38
ENSMUSG00000069874	60	24	178	144	43	355	62	123	64	219	106	794	105	130	57
ENSMUSG00000037243	8	12	35	36	24	93	23	48	16	76	29	172	26	24	44
ENSMUSG00000013646	26	47	167	99	35	350	97	194	113	344	126	616	208	356	139
ENSMUSG00000049755	176	56	272	179	55	565	100	187	115	358	245	1417	223	338	82
ENSMUSG00000013653	8	6	0	0	4	0	0	5	1	4	0	0	0	2	7
ENSMUSG00000050813	0	39	28	30	53	6	39	4	0	3	23	4	6	8	38
ENSMUSG00000058807	0	5	2	2	8	2	8	0	0	11	0	0	0	0	0
ENSMUSG00000064252	1	53	12	10	18	8	11	0	1	4	6	0	4	3	30
ENSMUSG00000060765	20	19	9	5	25	1	23	2	4	1	4	2	2	0	9
ENSMUSG00000056564	1	3	4	10	12	5	9	10	2	6	3	0	4	2	9
ENSMUSG00000037145	21	12	23	24	7	81	16	16	10	58	127	459	21	117	40
ENSMUSG00000037124	50	10	20	1	14	7	40	5	28	7	4	0	8	12	26
ENSMUSG00000107711	14	4	13	25	8	6	2	9	0	5	29	0	2	0	23
ENSMUSG00000064044	30	5	27	0	12	6	5	3	0	9	0	0	0	5	14
ENSMUSG00000108265	23	17	20	16	29	7	12	0	13	4	3	0	9	9	3
ENSMUSG00000107677	8	18	3	10	6	3	17	12	7	5	0	0	0	9	24
ENSMUSG00000056959	13	15	15	18	11	18	21	0	0	8	4	0	12	5	5
ENSMUSG00000059504	14	4	18	29	12	3	30	4	6	5	4	0	1	0	12
ENSMUSG00000070438	20	29	14	13	14	0	3	9	3	0	3	0	19	5	7
ENSMUSG00000096806	18	2	3	11	10	0	11	3	9	9	1	2	6	6	8
ENSMUSG00000094805	7	24	9	28	26	0	5	12	2	28	9	0	4	3	21
ENSMUSG00000072915	27	5	69	22	43	86	77	86	23	29	19	87	26	26	35
ENSMUSG00000020491	7	14	46	40	30	107	38	20	26	25	24	150	16	27	26
ENSMUSG00000037001	48	40	37	39	12	62	52	56	22	75	17	131	32	20	42
ENSMUSG00000020490	32	29	34	38	36	0	67	7	3	13	23	5	10	11	69
ENSMUSG00000020496	752	69	988	892	149	2995	112	1345	895	1650	1042	6418	726	1782	427
ENSMUSG00000036964	0	17	19	44	25	21	19	20	4	19	16	6	6	9	55
ENSMUSG00000020455	153	44	98	128	32	472	56	199	118	195	99	669	80	209	115
ENSMUSG00000078851	101	24	151	79	15	602	63	160	89	319	214	1234	179	326	110
ENSMUSG00000049287	79	55	195	187	58	236	83	163	106	185	123	607	117	256	75
ENSMUSG00000043448	59	17	38	33	20	20	42	9	8	44	0	43	2	27	26
ENSMUSG00000020444	276	40	492	254	28	883	69	591	452	880	336	2581	487	822	171
ENSMUSG00000036860	291	13	354	243	26	911	79	502	290	444	251	2052	191	429	135
ENSMUSG00000048076	595	54	775	801	67	2100	92	970	1061	1647	742	5671	1061	1867	272
ENSMUSG00000061462	4055	693	5016	4541	463	10213	1116	7303	4989	8058	3310	17966	3454	5569	1256
ENSMUSG00000009900	16	22	35	36	26	2	38	2	14	14	5	15	0	13	56
ENSMUSG00000000126	32	33	86	50	26	65	45	20	33	70	67	288	59	138	59
ENSMUSG00000049291	7	24	11	5	8	0	15	6	0	10	7	1	3	3	23
ENSMUSG00000054519	61	9	153	190	50	456	28	215	78	140	85	718	90	131	80
ENSMUSG00000009894	288	59	431	407	53	830	90	610	527	793	321	3140	755	553	253
ENSMUSG00000036819	85	32	49	92	46	131	39	127	41	53	31	252	84	68	88
ENSMUSG00000032691	6	26	45	39	32	20	86	18	15	37	10	67	5	57	48
ENSMUSG00000020472	74	44	106	119	51	239	67	106	115	226	82	661	108	197	107
ENSMUSG00000044061	18	5	12	28	10	3	11	1	7	12	4	0	12	17	30
ENSMUSG00000043648	12	6	11	26	32	18	17	0	4	17	8	10	4	10	0
ENSMUSG00000005417	792	106	983	689	179	2277	218	1013	874	1426	719	5436	758	1513	276
ENSMUSG00000032633	297	25	331	233	51	661	80	487	263	419	212	1286	199	273	124
ENSMUSG00000061650	26	26	107	75	18	271	31	67	124	242	83	1027	125	238	79
ENSMUSG00000049892	18	42	37	30	37	212	20	48	22	45	26	104	11	39	39
ENSMUSG00000019373	489	36	773	488	93	1928	121	1057	486	1342	454	5093	833	1121	258
ENSMUSG00000032615	104	27	245	149	53	494	31	224	220	326	147	1231	184	271	49
ENSMUSG00000062115	110	52	142	124	99	129	109	206	185	99	139	192	109	194	135
ENSMUSG00000020538	307	64	242	200	94	797	109	243	271	303	160	1094	170	262	128
ENSMUSG00000056598	0	43	50	55	27	65	46	43	17	56	19	93	6	13	37
ENSMUSG00000000538	482	86	565	502	108	1356	165	676	754	1057	572	3159	531	1280	289
ENSMUSG00000020537	148	16	184	181	26	347	43	125	202	198	124	826	116	171	68
ENSMUSG00000042709	89	32	129	168	11	360	39	139	161	287	119	687	109	201	72
ENSMUSG00000018415	264	42	428	380	32	885	135	600	269	91	309	1485	173	438	23
ENSMUSG00000042678	31	119	76	95	84	15	99	44	19	40	27	12	15	36	108
ENSMUSG00000042650	349	85	664	654	117	1502	137	1018	622	991	655	3686	625	1112	217
ENSMUSG00000018599	128	50	246	101	16	435	89	315	369	505	200	1251	169	438	100
ENSMUSG00000020536	68	50	173	105	58	242	65	80	98	126	90	457	79	113	88
ENSMUSG00000002812	302	70	540	344	69	1180	126	438	366	936	360	3675	608	832	245
ENSMUSG00000002814	49	25	87	83	34	150	33	66	16	67	55	222	42	78	50
ENSMUSG00000020534	55	52	96	96	40	122	42	44	25	46	35	152	16	53	40
ENSMUSG00000049323	116	55	204	207	96	417	120	292	154	285	131	624	169	290	156
ENSMUSG00000043284	99	24	67	79	10	235	23	139	50	180	106	676	114	162	50
ENSMUSG00000042569	120	35	401	221	32	896	55	318	338	670	238	2456	355	580	158
ENSMUSG00000018931	62	31	127	145	55	237	63	58	62	113	58	604	74	76	96
ENSMUSG00000018932	144	36	92	106	25	98	49	52	83	117	75	355	77	186	76
ENSMUSG00000042529	97	50	173	92	39	255	69	242	180	167	65	617	115	137	69
ENSMUSG00000010142	19	8	25	14	22	32	22	16	0	32	35	148	13	5	30
ENSMUSG00000042506	130	74	291	272	76	856	52	265	356	661	225	1894	337	549	116
ENSMUSG00000019102	2	2	34	32	27	32	28	19	15	4	17	6	6	4	22
ENSMUSG00000069855	15	12	3	15	23	16	15	0	0	14	9	0	4	5	15
ENSMUSG00000010025	147	50	316	210	77	517	82	299	221	355	165	1371	158	380	76
ENSMUSG00000010086	27	15	38	18	34	29	71	3	4	6	8	2	2	7	64
ENSMUSG00000042436	79	19	226	192	42	597	50	44	280	710	304	3097	235	612	83
ENSMUSG00000001034	0	36	56	47	75	67	60	2	28	50	19	120	40	33	63
ENSMUSG00000010122	277	39	413	479	81	1843	144	858	412	769	581	3506	352	696	150
ENSMUSG00000001039	64	1	60	35	20	194	24	88	54	88	54	702	87	110	45
ENSMUSG00000001036	143	22	365	283	75	802	89	436	351	135	239	1398	163	418	135
ENSMUSG00000020528	24	16	79	77	5	309	36	76	79	141	51	433	64	141	30
ENSMUSG00000004837	68	22	127	44	28	161	13	83	57	92	44	453	55	74	53
ENSMUSG00000042371	0	35	20	9	12	5	12	0	2	7	4	4	0	6	28
ENSMUSG00000042377	29	82	51	69	64	30	63	9	13	17	27	36	13	23	74
ENSMUSG00000004798	258	45	553	510	75	1576	146	1019	356	940	461	3987	475	905	218
ENSMUSG00000047804	68	48	288	185	36	552	38	184	158	281	201	1158	140	354	79
ENSMUSG00000018500	12	10	33	25	33	8	34	0	0	24	9	102	13	16	15
ENSMUSG00000014243	43	1	65	14	6	138	17	104	56	108	37	281	37	67	16
ENSMUSG00000042331	95	74	125	153	94	279	116	160	98	69	33	322	77	161	158
ENSMUSG00000018509	67	11	101	96	47	249	31	160	52	170	61	469	51	79	44
ENSMUSG00000019505	799	46	942	948	81	2127	103	991	1139	2122	1238	6561	1282	3033	364
ENSMUSG00000018507	32	43	50	25	46	87	59	9	45	47	30	168	10	63	48
ENSMUSG00000046417	6	20	33	19	34	132	30	10	35	50	19	214	45	50	26
ENSMUSG00000048497	25	74	68	27	41	84	23	30	44	29	14	19	20	30	50
ENSMUSG00000005267	32	42	64	41	68	75	32	44	34	51	62	110	50	35	44
ENSMUSG00000047342	15	57	94	64	76	55	79	24	19	38	51	102	29	55	74
ENSMUSG00000096083	0	0	0	9	0	3	7	0	0	0	2	0	0	0	8
ENSMUSG00000042298	290	52	322	324	63	833	78	594	294	497	245	1560	287	452	79
ENSMUSG00000018501	480	76	519	501	120	1273	165	650	433	837	318	2116	416	815	239
ENSMUSG00000014245	21	0	23	35	19	72	25	40	22	46	28	154	12	34	27
ENSMUSG00000014177	131	10	250	109	31	840	34	448	211	251	118	1588	255	319	69
ENSMUSG00000047821	68	4	56	66	32	47	53	53	30	67	54	386	64	210	62
ENSMUSG00000090173	23	28	35	32	14	50	40	1	2	6	8	20	8	16	36
ENSMUSG00000042200	0	0	3	3	3	13	7	0	0	2	0	11	0	0	11
ENSMUSG00000042189	17	8	4	12	5	0	7	0	2	6	3	4	7	0	15
ENSMUSG00000018217	61	16	202	181	32	419	16	151	277	391	341	1426	183	504	48
ENSMUSG00000070407	9	59	91	72	39	119	96	5	20	31	28	36	24	35	57
ENSMUSG00000042148	94	22	126	88	35	221	46	134	76	198	50	268	93	145	42
ENSMUSG00000047759	11	31	34	55	42	40	45	56	21	84	21	34	14	51	67
ENSMUSG00000020549	193	18	108	105	27	266	35	154	83	204	88	818	107	197	76
ENSMUSG00000033389	110	39	198	204	47	383	113	463	212	430	225	1778	260	458	172
ENSMUSG00000020548	1	3	18	7	13	2	7	0	1	21	5	1	0	2	13
ENSMUSG00000020542	431	55	456	326	75	742	104	555	649	503	229	661	445	486	122
ENSMUSG00000033352	134	10	283	212	91	880	67	585	190	498	258	2254	378	351	115
ENSMUSG00000018347	62	39	102	36	19	214	24	92	79	111	45	406	90	108	44
ENSMUSG00000048070	49	19	142	155	46	284	77	52	24	129	71	441	95	91	70
ENSMUSG00000050270	8	16	12	17	7	30	15	23	13	29	17	76	4	11	32
ENSMUSG00000020910	50	11	100	68	30	129	33	63	36	73	58	299	34	104	42
ENSMUSG00000020908	0	50	40	48	49	4	60	30	3	26	5	0	11	33	65
ENSMUSG00000069844	138	58	245	152	25	498	56	504	144	292	203	1418	151	256	61
ENSMUSG00000056328	14	14	30	46	36	7	43	0	11	12	9	3	4	11	54
ENSMUSG00000057003	17	34	35	40	36	13	47	4	10	5	13	3	8	15	41
ENSMUSG00000033196	19	35	31	47	44	6	59	16	5	7	17	5	12	20	68
ENSMUSG00000060180	10	15	47	36	70	12	44	7	10	16	13	2	7	14	50
ENSMUSG00000055775	10	23	68	49	44	44	55	18	6	49	15	31	20	29	73
ENSMUSG00000033066	41	22	83	67	52	548	146	57	41	114	57	900	38	107	72
ENSMUSG00000049928	25	30	58	56	46	3	55	10	6	33	16	6	30	10	46
ENSMUSG00000020907	0	0	7	7	6	3	5	0	1	5	7	0	1	1	5
ENSMUSG00000033044	531	31	781	499	86	1724	82	930	730	451	224	751	51	212	62
ENSMUSG00000020905	12	34	44	57	48	32	67	36	3	37	14	48	18	16	56
ENSMUSG00000020904	0	8	23	16	14	3	12	0	3	7	2	45	9	10	33
ENSMUSG00000056752	13	55	91	58	73	13	122	32	19	43	34	4	15	12	85
ENSMUSG00000053930	0	50	19	45	39	18	92	32	6	33	11	14	7	6	133
ENSMUSG00000020903	87	67	189	165	53	401	77	291	120	256	158	1214	212	299	103
ENSMUSG00000020901	17	37	29	26	51	68	69	36	8	58	45	208	13	86	85
ENSMUSG00000020902	393	80	550	481	104	1257	179	536	560	777	327	1844	293	717	166
ENSMUSG00000045915	8	0	6	12	9	10	5	0	2	6	3	3	9	0	11
ENSMUSG00000046207	54	16	56	60	35	121	32	71	20	83	68	169	60	46	39
ENSMUSG00000046490	39	49	41	18	34	8	33	13	10	12	0	15	0	2	27
ENSMUSG00000018736	174	27	301	272	37	935	43	408	284	667	265	2500	486	521	92
ENSMUSG00000020900	100	68	514	283	112	1065	139	215	425	589	233	2374	369	602	239
ENSMUSG00000032921	5	6	15	3	14	0	13	0	0	7	6	0	11	7	6
ENSMUSG00000052921	104	26	188	155	43	425	91	168	154	327	158	697	106	271	123
ENSMUSG00000060938	2164	32	4072	2339	211	10682	365	4354	2998	4872	1917	19489	5406	5319	1102
ENSMUSG00000018740	22	64	46	19	26	107	16	40	40	59	10	111	13	51	48
ENSMUSG00000032892	223	14	494	339	22	552	55	495	282	288	259	1513	276	436	84
ENSMUSG00000020899	131	59	116	120	77	216	120	165	117	98	71	371	82	143	83
ENSMUSG00000020898	14	25	189	135	30	253	84	109	78	135	72	444	75	146	111
ENSMUSG00000020897	44	18	24	22	23	39	38	27	2	36	30	189	42	78	45
ENSMUSG00000045176	98	41	150	117	33	257	31	100	72	205	120	695	91	171	109
ENSMUSG00000020895	26	6	44	16	21	144	26	6	15	63	39	324	59	70	16
ENSMUSG00000020894	110	28	132	146	55	254	64	121	253	249	88	347	146	250	17
ENSMUSG00000020893	53	51	282	89	49	87	90	69	475	333	89	296	255	121	92
ENSMUSG00000023781	9	24	29	10	11	4	29	0	0	20	8	6	26	2	31
ENSMUSG00000020892	25	8	44	28	10	23	40	24	12	26	16	10	22	12	40
ENSMUSG00000032807	10	16	26	19	30	3	14	7	0	7	3	0	11	6	43
ENSMUSG00000020891	7	10	16	67	13	33	12	4	8	10	4	0	8	2	42
ENSMUSG00000020890	22	71	64	57	68	27	81	0	2	21	23	10	41	37	96
ENSMUSG00000049299	43	18	175	97	21	399	29	118	104	178	128	1576	136	224	79
ENSMUSG00000018470	16	17	29	33	25	12	25	12	6	38	5	12	17	19	49
ENSMUSG00000032782	19	49	34	68	33	63	43	30	25	35	18	197	35	23	60
ENSMUSG00000043419	10	34	16	18	24	32	31	18	3	5	27	46	0	10	30
ENSMUSG00000018474	93	61	180	184	102	419	96	103	132	120	54	248	103	91	118
ENSMUSG00000044795	0	12	27	34	6	34	14	18	15	43	22	101	22	39	24
ENSMUSG00000059278	240	39	395	316	27	593	43	324	341	544	206	1471	457	567	127
ENSMUSG00000045377	8	11	100	32	16	111	31	50	38	61	27	287	31	73	26
ENSMUSG00000018476	37	71	103	110	66	121	105	56	94	103	52	120	55	105	88
ENSMUSG00000005237	21	100	126	164	86	27	178	37	5	68	51	21	52	31	174
ENSMUSG00000003934	202	56	426	430	39	531	75	502	413	185	89	198	25	109	95
ENSMUSG00000041346	9	37	33	43	27	112	42	64	52	76	43	233	34	46	44
ENSMUSG00000059552	32	52	70	37	48	148	56	32	33	151	47	337	30	83	70
ENSMUSG00000041329	31	49	76	72	64	99	56	37	64	95	63	164	16	42	50
ENSMUSG00000005202	3	11	6	12	15	6	10	0	4	3	0	1	0	2	29
ENSMUSG00000069835	40	13	68	36	14	76	16	54	18	46	14	214	41	35	19
ENSMUSG00000018761	30	19	59	81	16	155	26	19	54	84	36	382	56	80	53
ENSMUSG00000041287	11	10	15	11	4	1	17	0	0	13	8	0	8	0	4
ENSMUSG00000018774	42	38	42	23	16	85	25	16	16	135	54	752	127	100	37
ENSMUSG00000018765	316	29	289	384	67	1004	92	682	268	589	338	1950	372	472	121
ENSMUSG00000059796	420	51	656	384	99	2152	118	713	578	2147	1014	7742	1698	1927	388
ENSMUSG00000005204	188	37	185	200	63	555	80	469	260	491	182	1820	336	390	129
ENSMUSG00000089669	0	5	84	31	0	29	0	11	66	28	8	72	63	16	37
ENSMUSG00000018752	32	17	19	66	36	255	40	84	23	116	41	412	26	128	53
ENSMUSG00000097328	20	6	67	18	0	68	6	13	38	48	12	108	33	20	21
ENSMUSG00000041189	14	3	37	36	13	40	23	0	18	46	8	144	37	28	20
ENSMUSG00000089876	6	22	19	21	24	10	26	0	8	9	4	16	6	16	42
ENSMUSG00000005198	281	89	468	275	124	721	109	371	361	585	255	1749	255	564	156
ENSMUSG00000018750	176	76	326	235	59	806	41	223	394	413	164	1205	217	344	131
ENSMUSG00000044084	0	16	26	19	30	0	32	0	0	8	12	0	3	0	34
ENSMUSG00000109737	32	28	48	28	25	17	64	0	0	12	10	6	24	26	57
ENSMUSG00000041165	5	8	11	23	11	0	12	0	0	5	4	0	0	3	5
ENSMUSG00000051790	24	46	128	62	54	107	87	60	68	80	68	205	36	100	94
ENSMUSG00000070394	711	199	857	639	69	1887	168	858	651	1202	475	3624	720	1145	234
ENSMUSG00000019461	36	25	105	78	22	328	30	82	173	294	103	813	108	216	65
ENSMUSG00000001583	0	12	25	44	32	12	34	10	4	16	25	6	0	16	28
ENSMUSG00000094845	14	12	7	15	9	16	9	13	0	12	5	11	4	29	14
ENSMUSG00000046731	38	28	80	61	40	133	61	48	28	144	101	852	159	259	84
ENSMUSG00000001588	5	36	28	29	61	87	43	42	11	30	30	38	11	17	42
ENSMUSG00000018570	7	22	46	21	10	13	34	3	9	12	11	31	13	3	39
ENSMUSG00000047284	180	72	196	192	79	529	123	307	180	326	172	1002	228	266	105
ENSMUSG00000018554	3	24	42	63	46	50	37	39	10	29	21	40	3	10	26
ENSMUSG00000023170	15	11	30	22	13	107	16	17	21	56	21	213	24	23	63
ENSMUSG00000078812	1357	94	1720	1575	142	3531	256	1912	1435	3985	1770	14099	2709	4607	999
ENSMUSG00000018569	19	9	15	16	12	11	21	6	0	10	5	12	8	9	15
ENSMUSG00000018566	1775	205	2913	1877	215	4508	419	4405	2583	2297	1081	6461	734	1719	347
ENSMUSG00000018565	116	28	224	124	22	457	35	215	116	305	129	1372	195	275	76
ENSMUSG00000018559	242	17	296	142	30	575	31	361	334	436	191	1340	241	408	51
ENSMUSG00000018567	760	58	1174	1006	148	4115	151	1895	824	2009	1503	13853	1688	2332	761
ENSMUSG00000018572	73	43	106	130	33	321	44	70	101	145	100	733	116	177	59
ENSMUSG00000020886	44	77	54	49	24	71	58	43	57	85	31	260	34	76	45
ENSMUSG00000020884	7	13	9	1	8	9	20	14	0	15	14	0	8	12	16
ENSMUSG00000040950	17	9	77	76	15	248	17	60	36	24	41	190	53	44	17
ENSMUSG00000040938	4	20	31	28	25	10	25	11	12	18	14	9	16	0	45
ENSMUSG00000000318	23	17	41	23	34	44	36	31	33	61	11	20	9	30	34
ENSMUSG00000000317	58	30	101	79	31	153	65	67	38	95	98	474	25	145	82
ENSMUSG00000044367	60	8	56	51	30	35	45	8	18	52	33	72	16	17	35
ENSMUSG00000020888	55	16	76	59	38	67	107	45	55	65	45	103	25	79	126
ENSMUSG00000018574	3728	312	4289	3425	281	7404	703	7522	3306	4423	2297	12049	1701	3064	602
ENSMUSG00000020831	0	22	27	36	8	11	8	7	17	23	18	31	0	13	12
ENSMUSG00000093989	27	0	57	25	4	56	27	81	25	49	40	145	41	183	41
ENSMUSG00000018907	9	12	41	38	22	5	32	0	2	13	8	0	2	14	21
ENSMUSG00000000320	32	26	45	31	26	143	51	115	83	113	24	111	32	48	40
ENSMUSG00000018924	0	13	64	12	15	35	15	0	2	6	7	2	6	12	40
ENSMUSG00000018921	43	45	57	35	34	71	46	51	60	95	31	146	40	56	59
ENSMUSG00000060216	28	42	44	55	30	87	22	30	14	112	42	330	80	101	42
ENSMUSG00000018923	48	12	72	45	9	238	15	32	61	118	38	439	86	109	31
ENSMUSG00000018919	0	3	14	8	10	24	10	0	0	0	2	2	0	0	17
ENSMUSG00000046811	20	19	10	3	19	3	13	0	5	12	2	4	4	0	32
ENSMUSG00000018920	68	15	127	109	31	376	61	85	69	454	138	1398	242	415	107
ENSMUSG00000040829	16	27	32	40	32	75	49	5	10	51	12	132	34	37	31
ENSMUSG00000109833	3	0	2	0	0	0	1	0	0	0	0	0	2	0	0
ENSMUSG00000020828	5	44	97	91	45	210	44	22	78	114	47	290	51	77	77
ENSMUSG00000018286	390	60	543	498	40	825	54	499	827	998	358	2093	582	1131	135
ENSMUSG00000050675	36	17	11	41	21	8	34	15	0	11	15	6	17	13	17
ENSMUSG00000014609	8	19	18	10	18	5	26	10	0	6	10	0	7	0	35
ENSMUSG00000087279	12	9	5	6	8	8	8	5	0	0	7	4	1	0	8
ENSMUSG00000020827	92	59	164	158	61	326	108	199	195	296	119	524	106	262	98
ENSMUSG00000018293	474	55	481	351	76	1404	110	641	421	1320	789	7227	1023	1599	308
ENSMUSG00000014606	1916	150	3138	2180	163	5346	339	4774	2205	3127	1470	11076	1175	2172	435
ENSMUSG00000040746	79	16	175	83	49	368	36	185	109	174	103	525	74	153	45
ENSMUSG00000018287	51	8	74	53	17	159	9	103	48	114	104	331	64	131	38
ENSMUSG00000057054	38	12	19	26	15	70	19	9	21	62	28	203	50	67	29
ENSMUSG00000040712	74	33	82	114	35	216	67	84	97	161	43	196	39	97	30
ENSMUSG00000043602	0	12	49	62	44	125	23	62	34	57	16	202	24	34	40
ENSMUSG00000020821	966	170	1366	1571	178	3399	301	2446	1567	1901	1126	7016	1247	2302	349
ENSMUSG00000020817	251	63	400	359	49	683	94	324	334	631	281	1801	337	453	133
ENSMUSG00000040667	172	85	373	207	45	744	107	496	172	515	227	1525	351	443	69
ENSMUSG00000018449	49	32	194	105	19	285	32	217	121	210	64	503	186	213	69
ENSMUSG00000018446	130	11	251	208	42	377	61	387	240	366	154	1011	131	410	65
ENSMUSG00000040620	59	55	253	157	78	346	87	239	111	245	172	1002	69	233	93
ENSMUSG00000060600	7132	480	8896	5504	501	15527	1506	14547	8187	10111	3683	31299	3381	5331	1226
ENSMUSG00000018451	26	17	40	21	12	109	24	0	23	25	3	26	0	26	38
ENSMUSG00000018442	126	81	330	216	69	901	101	451	150	400	305	1936	471	584	220
ENSMUSG00000040599	25	41	60	54	27	95	25	73	54	100	33	50	91	93	28
ENSMUSG00000069830	0	0	0	1	12	0	0	0	11	8	0	0	0	2	12
ENSMUSG00000070390	0	5	16	39	19	27	0	12	0	7	3	26	11	9	34
ENSMUSG00000020811	23	43	67	71	20	111	33	45	78	72	52	187	12	46	44
ENSMUSG00000020808	0	19	32	40	12	27	14	10	4	106	64	477	7	69	47
ENSMUSG00000040554	16	16	32	33	37	5	31	11	6	2	25	3	16	4	42
ENSMUSG00000040543	23	64	114	76	68	75	49	26	31	50	28	35	41	25	82
ENSMUSG00000020807	0	0	57	33	47	5	55	25	26	54	6	112	0	37	71
ENSMUSG00000107877	28	97	24	36	27	73	31	88	4	9	26	2	56	1	54
ENSMUSG00000020801	72	3	144	115	52	267	36	128	73	243	70	715	68	128	43
ENSMUSG00000053574	11	22	7	33	15	16	42	0	3	19	15	14	1	32	29
ENSMUSG00000020803	107	9	315	136	18	720	44	281	188	453	198	2423	324	563	92
ENSMUSG00000020805	29	12	20	12	19	3	39	8	6	24	9	3	10	8	31
ENSMUSG00000040483	68	15	66	20	37	352	21	51	53	13	42	714	48	66	55
ENSMUSG00000020799	0	6	10	1	10	2	20	0	2	5	4	0	2	0	15
ENSMUSG00000040471	19	12	14	14	8	3	9	3	2	14	4	0	0	0	21
ENSMUSG00000045667	79	20	166	118	55	428	46	176	147	130	89	366	84	157	66
ENSMUSG00000040463	259	55	338	268	68	454	154	337	386	533	208	1338	355	636	151
ENSMUSG00000040447	29	48	130	122	50	263	58	152	32	151	123	635	149	129	83
ENSMUSG00000020798	11	51	25	76	40	6	80	15	8	24	14	8	14	14	59
ENSMUSG00000020794	230	67	422	296	52	692	160	289	462	622	361	2438	316	738	116
ENSMUSG00000020790	202	104	283	202	103	552	146	380	175	457	175	1646	230	629	121
ENSMUSG00000057778	161	63	133	155	57	402	49	181	98	187	102	1039	191	132	92
ENSMUSG00000020788	25	44	162	104	65	314	62	108	141	71	64	153	37	44	99
ENSMUSG00000020787	10	17	29	4	24	46	29	19	17	26	0	21	4	10	34
ENSMUSG00000020785	21	19	90	17	27	115	50	18	12	49	26	217	69	69	65
ENSMUSG00000005947	0	18	27	31	30	38	39	12	6	23	11	33	13	11	53
ENSMUSG00000050107	0	19	27	30	23	19	33	5	4	20	10	88	13	27	44
ENSMUSG00000055670	294	84	514	404	110	966	157	454	442	717	299	2101	389	634	210
ENSMUSG00000020783	131	133	249	212	99	384	227	391	110	302	138	793	104	284	197
ENSMUSG00000005950	85	27	96	37	29	154	45	74	110	273	106	812	177	277	64
ENSMUSG00000047260	456	40	521	302	27	1168	126	532	457	1019	490	4551	775	992	302
ENSMUSG00000040158	119	11	147	86	26	341	23	157	172	350	161	1470	186	424	63
ENSMUSG00000005949	21	19	85	52	17	223	53	104	82	148	73	410	36	87	69
ENSMUSG00000005951	31	14	49	55	21	93	28	26	24	57	5	102	30	19	24
ENSMUSG00000005952	0	33	28	41	25	21	33	23	3	15	7	14	10	6	18
ENSMUSG00000043029	0	49	64	44	32	10	71	2	7	28	15	9	10	13	66
ENSMUSG00000020774	27	42	59	58	34	292	35	52	30	34	34	75	26	38	11
ENSMUSG00000063881	16	31	32	19	26	8	49	0	0	7	32	0	15	5	8
ENSMUSG00000072709	0	5	15	5	16	3	10	10	0	4	10	0	3	2	15
ENSMUSG00000072708	8	10	3	8	21	4	40	0	0	16	5	5	3	5	5
ENSMUSG00000060335	1	19	13	25	27	8	11	0	2	8	2	2	7	5	25
ENSMUSG00000060630	41	0	24	20	18	9	14	33	0	3	0	0	8	10	14
ENSMUSG00000069818	10	28	2	2	2	5	4	36	7	7	3	0	3	11	5
ENSMUSG00000056921	8	51	29	59	18	8	39	1	0	5	9	0	14	13	35
ENSMUSG00000094488	16	10	6	38	16	3	12	16	3	3	8	3	3	8	30
ENSMUSG00000069816	19	10	14	13	13	0	62	7	2	5	11	0	0	8	10
ENSMUSG00000062186	5	10	34	4	20	2	8	15	14	4	3	4	1	0	38
ENSMUSG00000057050	3	16	16	7	23	2	16	0	0	8	5	3	6	3	11
ENSMUSG00000049041	13	20	38	15	36	14	33	0	1	9	7	1	10	11	37
ENSMUSG00000047444	6	4	0	12	11	8	16	0	0	4	0	0	1	0	24
ENSMUSG00000043692	0	8	9	3	6	4	22	0	0	0	4	0	0	1	26
ENSMUSG00000069476	8	6	21	5	19	3	16	0	4	2	13	4	16	15	27
ENSMUSG00000070380	29	7	20	14	20	3	13	0	2	13	4	4	0	0	11
ENSMUSG00000070379	6	18	6	8	23	2	38	0	1	1	9	0	19	20	8
ENSMUSG00000070375	0	4	9	12	15	0	15	4	10	0	0	0	0	0	38
ENSMUSG00000070374	0	4	2	20	36	2	34	20	2	12	5	4	0	8	23
ENSMUSG00000063116	2	18	4	7	25	26	7	7	0	37	9	0	10	13	10
ENSMUSG00000054406	3	3	18	7	12	10	13	0	16	9	7	0	0	0	4
ENSMUSG00000069814	7	28	38	24	40	21	58	12	8	11	17	5	10	9	73
ENSMUSG00000038807	307	135	489	429	92	966	172	595	394	586	229	1155	164	389	190
ENSMUSG00000020741	1571	294	1929	1232	131	2350	292	1780	1512	2135	724	3972	682	1418	253
ENSMUSG00000020745	1011	85	1659	1236	192	3959	241	2324	913	2182	1212	8167	1350	1890	320
ENSMUSG00000010554	59	2	232	143	105	267	124	119	101	325	102	584	142	172	180
ENSMUSG00000000282	102	34	58	102	68	78	81	53	55	94	45	97	29	99	64
ENSMUSG00000038351	53	42	88	101	35	111	108	68	66	121	23	159	54	62	93
ENSMUSG00000043099	74	25	93	87	40	160	58	77	30	157	50	373	55	102	49
ENSMUSG00000078789	70	3	34	86	28	237	12	61	50	101	73	361	75	128	22
ENSMUSG00000038268	39	30	71	66	7	236	49	79	41	171	102	432	66	149	66
ENSMUSG00000045287	44	38	61	48	44	149	33	35	63	41	19	69	4	23	74
ENSMUSG00000038335	44	34	110	132	30	223	39	105	107	142	79	538	147	192	89
ENSMUSG00000001323	10	13	129	83	40	250	48	71	75	170	78	509	91	124	57
ENSMUSG00000038290	75	66	195	165	74	497	79	225	145	228	145	796	149	166	155
ENSMUSG00000018809	126	23	152	170	34	628	40	311	183	199	131	791	168	238	59
ENSMUSG00000000751	221	86	333	351	58	1005	98	575	384	629	378	2281	397	631	86
ENSMUSG00000038224	19	8	29	17	24	6	26	0	0	11	22	1	14	5	32
ENSMUSG00000000753	172	32	381	258	84	897	27	135	398	881	465	4994	495	976	247
ENSMUSG00000038217	11	18	48	31	10	131	19	23	36	29	31	313	16	91	45
ENSMUSG00000045374	70	74	149	100	56	182	63	105	94	214	113	614	80	135	92
ENSMUSG00000038195	208	37	363	223	31	615	49	599	309	432	212	1523	232	316	93
ENSMUSG00000038188	24	35	115	62	26	217	43	57	86	199	76	326	54	90	55
ENSMUSG00000020850	715	77	1564	1099	200	3604	246	1630	1219	1966	998	7259	853	1696	342
ENSMUSG00000038178	79	92	217	143	76	213	119	45	82	272	141	824	104	176	157
ENSMUSG00000017781	222	32	323	183	21	257	53	51	147	367	128	725	108	225	158
ENSMUSG00000020849	478	39	585	757	92	1601	131	813	742	1383	871	4483	880	1405	234
ENSMUSG00000020848	4	54	84	71	34	24	26	24	11	25	27	7	13	36	66
ENSMUSG00000020847	0	8	56	43	32	100	50	5	12	42	11	70	46	6	39
ENSMUSG00000006127	222	24	287	188	37	310	109	302	167	191	139	963	160	186	111
ENSMUSG00000017774	356	78	728	545	129	1807	137	857	863	1572	727	6801	1042	1939	377
ENSMUSG00000017776	368	70	653	508	74	1581	114	759	639	911	564	3682	988	1162	250
ENSMUSG00000020846	263	33	236	283	47	525	84	372	159	413	409	2161	168	743	112
ENSMUSG00000020844	118	40	163	121	49	552	53	162	149	182	211	733	222	231	93
ENSMUSG00000020843	204	17	224	120	17	246	44	265	308	261	101	731	272	213	92
ENSMUSG00000046275	6	4	79	48	60	138	51	35	20	31	40	133	12	44	35
ENSMUSG00000017288	97	39	196	123	34	351	41	169	74	258	105	1074	114	224	111
ENSMUSG00000017286	188	65	306	312	31	1029	98	564	245	515	207	2437	325	544	162
ENSMUSG00000069808	40	44	90	98	72	119	86	80	16	96	45	411	83	92	64
ENSMUSG00000049396	60	4	120	4	4	2	7	2	0	5	70	437	71	125	5
ENSMUSG00000038046	44	29	64	113	12	89	17	101	57	89	61	247	67	105	39
ENSMUSG00000038057	15	8	6	9	2	8	7	10	0	7	9	0	5	0	6
ENSMUSG00000010392	71	27	141	112	44	363	72	189	76	189	68	853	108	273	66
ENSMUSG00000020839	8	24	26	13	14	6	2	3	0	10	1	5	6	2	10
ENSMUSG00000020841	428	93	1015	650	150	2120	261	1085	825	1755	745	6686	876	1685	329
ENSMUSG00000017631	245	109	272	370	101	577	179	369	251	419	205	991	214	354	223
ENSMUSG00000037958	0	19	51	33	36	57	44	51	13	65	18	121	60	23	28
ENSMUSG00000020840	217	65	218	258	61	851	44	382	278	525	212	2181	210	450	135
ENSMUSG00000050944	8	34	24	23	26	14	53	0	2	13	6	17	24	5	50
ENSMUSG00000020836	217	72	371	302	38	483	54	353	348	787	306	766	186	503	89
ENSMUSG00000037907	26	59	40	48	33	92	50	69	18	81	48	211	54	81	62
ENSMUSG00000011877	279	59	337	317	46	715	65	327	280	508	244	1542	162	517	146
ENSMUSG00000037926	642	182	771	785	156	1547	259	1140	684	1583	464	3536	406	962	411
ENSMUSG00000044328	29	11	57	54	26	155	29	57	91	95	62	485	61	88	55
ENSMUSG00000000686	47	17	24	70	49	85	32	21	32	94	29	233	42	56	34
ENSMUSG00000017291	679	161	1075	726	129	2567	258	2040	935	1670	878	5142	920	1351	295
ENSMUSG00000037857	320	41	348	283	61	1001	106	440	306	606	360	2323	407	569	127
ENSMUSG00000000724	13	6	5	20	13	5	16	0	2	2	4	0	3	7	10
ENSMUSG00000017453	0	18	28	28	26	51	31	30	17	14	2	22	0	4	29
ENSMUSG00000000632	23	36	56	33	34	20	67	14	5	27	31	9	23	18	64
ENSMUSG00000061981	217	17	319	247	36	756	33	555	291	590	258	2773	286	463	144
ENSMUSG00000037791	115	27	129	98	55	240	70	152	118	129	64	341	138	150	58
ENSMUSG00000020834	42	27	52	48	9	110	53	25	46	79	42	251	43	89	14
ENSMUSG00000020832	190	21	167	114	28	289	45	360	215	295	100	815	117	174	60
ENSMUSG00000017386	5	46	63	25	57	65	78	5	17	42	25	222	5	68	88
ENSMUSG00000037750	18	38	52	53	27	81	35	16	33	76	34	104	35	66	49
ENSMUSG00000000631	966	137	888	917	160	1516	268	969	1049	1789	745	4151	750	1760	426
ENSMUSG00000069804	14	23	11	32	11	12	24	0	7	19	21	3	3	6	34
ENSMUSG00000002059	57	0	110	81	30	300	31	44	109	148	50	529	48	133	36
ENSMUSG00000044122	18	34	19	26	12	16	24	2	5	13	4	37	0	4	26
ENSMUSG00000017405	129	30	72	91	42	109	35	29	38	80	18	248	23	123	47
ENSMUSG00000019437	37	29	40	39	4	120	68	100	31	50	11	178	37	62	54
ENSMUSG00000058546	346	20	720	539	80	3117	97	1245	489	1417	717	8233	888	1158	408
ENSMUSG00000041958	154	29	147	66	36	283	41	112	142	258	73	619	116	352	48
ENSMUSG00000002058	26	19	37	52	34	126	29	10	62	58	22	274	28	72	22
ENSMUSG00000002057	1	20	27	20	27	6	36	0	2	33	7	2	20	3	41
ENSMUSG00000001095	21	36	21	22	19	12	32	0	2	0	0	0	0	7	52
ENSMUSG00000050132	19	25	39	83	35	17	47	9	7	18	18	9	12	3	69
ENSMUSG00000020829	13	17	44	25	38	97	53	70	19	89	7	103	23	56	69
ENSMUSG00000017344	167	32	158	139	46	233	37	170	44	178	46	591	56	88	39
ENSMUSG00000001100	359	43	575	352	56	617	99	468	464	693	271	1199	306	806	153
ENSMUSG00000051232	97	17	116	82	26	351	35	224	93	159	107	741	112	159	77
ENSMUSG00000037278	7	12	31	25	22	119	23	54	46	92	24	590	59	128	41
ENSMUSG00000017615	12	55	227	203	59	461	81	189	190	461	213	1420	236	447	131
ENSMUSG00000001105	125	2	188	172	45	692	35	261	210	333	162	1851	224	344	83
ENSMUSG00000002052	84	53	276	212	90	530	111	248	237	417	179	1058	192	400	110
ENSMUSG00000002064	246	45	424	369	42	1004	64	555	438	908	374	3762	807	1021	229
ENSMUSG00000010277	1230	157	1339	1683	147	2208	282	1493	1408	2075	958	4735	673	1881	351
ENSMUSG00000037593	12	11	43	44	29	14	13	18	5	36	15	7	21	20	23
ENSMUSG00000002055	13	23	54	60	37	18	30	8	2	60	40	299	21	68	48
ENSMUSG00000017390	10	31	43	14	29	16	45	0	18	17	8	18	5	10	37
ENSMUSG00000049489	80	14	128	102	14	466	36	274	122	254	146	981	104	232	73
ENSMUSG00000017376	39	31	96	108	21	145	56	102	65	133	81	261	37	135	42
ENSMUSG00000020826	52	11	51	75	27	26	29	30	44	44	92	140	28	83	75
ENSMUSG00000072640	175	5	372	259	66	491	99	296	185	371	155	1148	221	307	146
ENSMUSG00000001123	161	28	110	94	18	348	33	73	122	286	100	1125	115	249	60
ENSMUSG00000018334	56	47	97	59	82	200	67	48	69	75	37	180	49	64	78
ENSMUSG00000017677	142	15	233	118	54	610	33	161	71	247	183	1407	198	350	67
ENSMUSG00000020716	240	107	501	349	116	1074	161	616	348	550	372	2090	255	675	212
ENSMUSG00000049612	0	4	20	16	15	6	7	13	3	12	3	0	8	1	28
ENSMUSG00000070354	0	18	38	25	21	67	23	20	3	25	9	35	6	22	38
ENSMUSG00000093938	0	0	0	0	0	0	0	0	0	3	1	38	0	0	0
ENSMUSG00000078771	34	10	103	0	0	209	30	28	21	109	44	233	86	145	47
ENSMUSG00000017639	25	55	73	64	77	49	105	35	25	52	18	19	18	35	91
ENSMUSG00000035575	70	32	243	189	45	448	49	180	189	327	153	1068	183	326	39
ENSMUSG00000017548	124	19	195	202	70	677	50	325	141	322	205	1301	220	223	100
ENSMUSG00000017561	55	24	117	66	70	473	33	88	103	152	51	596	112	164	50
ENSMUSG00000017550	16	50	89	48	57	41	56	9	4	40	33	183	25	45	58
ENSMUSG00000020709	17	10	37	27	11	65	15	36	28	100	23	155	36	56	34
ENSMUSG00000046909	188	3	247	143	10	508	41	454	186	421	96	987	168	283	65
ENSMUSG00000020707	50	10	39	45	44	153	24	46	45	124	62	419	67	70	67
ENSMUSG00000017686	409	69	674	448	110	1315	124	750	450	800	330	2921	602	747	122
ENSMUSG00000017692	60	61	96	115	51	339	78	31	99	63	57	182	30	128	54
ENSMUSG00000057181	233	8	232	204	73	614	57	457	199	365	113	1409	188	293	51
ENSMUSG00000017428	88	82	188	141	61	268	52	146	202	521	168	1282	344	551	140
ENSMUSG00000017421	207	47	418	273	75	930	64	414	259	681	242	2292	399	368	129
ENSMUSG00000048895	25	24	28	41	33	20	53	37	3	42	16	11	6	26	75
ENSMUSG00000035413	59	8	194	97	47	417	26	109	105	192	97	1293	95	231	103
ENSMUSG00000035441	126	30	232	159	73	326	61	114	226	214	131	815	145	282	69
ENSMUSG00000092157	0	0	0	0	0	0	1	0	0	0	0	0	1	0	1
ENSMUSG00000035385	47	12	38	21	12	89	5	54	3	201	72	1142	161	320	45
ENSMUSG00000035373	26	0	14	30	3	93	6	5	6	166	41	568	134	145	52
ENSMUSG00000020676	8	6	29	5	9	57	14	0	4	20	3	31	8	0	21
ENSMUSG00000035352	0	0	0	9	3	22	0	0	9	76	21	360	84	82	26
ENSMUSG00000009185	27	4	4	12	5	104	12	0	16	330	66	809	104	101	58
ENSMUSG00000020704	0	31	35	88	23	17	72	8	7	19	19	6	10	9	63
ENSMUSG00000020703	21	6	32	42	33	0	45	10	14	28	7	3	4	0	58
ENSMUSG00000020702	8	7	5	27	3	2	26	10	4	3	5	2	10	4	30
ENSMUSG00000020701	24	39	30	65	54	40	64	25	32	17	35	58	20	25	44
ENSMUSG00000020698	14	17	7	17	6	9	15	13	1	19	7	7	11	4	12
ENSMUSG00000046010	68	18	87	61	57	189	28	90	40	97	37	521	112	66	45
ENSMUSG00000020697	104	61	154	132	60	342	105	294	143	335	181	1144	158	314	110
ENSMUSG00000020696	43	48	94	81	49	139	62	24	14	87	39	171	19	65	32
ENSMUSG00000018841	54	6	165	89	33	322	35	93	92	115	57	473	61	159	64
ENSMUSG00000018844	0	11	12	12	26	18	23	0	10	23	16	2	0	0	39
ENSMUSG00000020692	41	15	32	38	14	112	22	106	58	78	37	243	37	74	60
ENSMUSG00000069793	18	63	36	25	18	31	33	38	21	30	40	285	21	63	49
ENSMUSG00000035208	8	0	36	0	0	71	8	5	0	22	3	197	0	45	0
ENSMUSG00000018845	432	79	632	527	60	1270	137	862	681	948	412	2636	453	856	149
ENSMUSG00000054404	279	32	427	399	96	1000	103	555	257	755	393	3073	316	500	160
ENSMUSG00000072620	25	4	70	42	0	161	8	44	24	116	31	460	95	83	18
ENSMUSG00000078763	0	0	0	0	0	0	0	0	2	4	0	20	0	0	0
ENSMUSG00000000204	12	15	13	10	22	13	10	12	4	26	36	53	33	11	21
ENSMUSG00000018986	14	5	27	14	26	21	25	0	6	30	7	44	0	16	6
ENSMUSG00000082101	7	0	30	28	19	3	8	13	0	0	2	0	0	9	17
ENSMUSG00000020684	149	67	206	192	29	405	61	236	192	281	116	536	58	222	93
ENSMUSG00000020686	22	12	46	27	26	10	20	3	0	21	9	0	0	3	49
ENSMUSG00000035085	0	0	0	3	5	5	6	0	0	4	0	2	0	0	10
ENSMUSG00000020682	32	29	99	71	27	153	35	68	94	114	24	156	15	61	47
ENSMUSG00000020680	33	9	29	9	18	58	36	48	32	65	19	180	27	40	51
ENSMUSG00000019122	100	28	316	156	30	968	40	82	122	582	183	3616	570	401	143
ENSMUSG00000018733	9	3	27	29	4	24	11	14	19	45	20	86	12	25	12
ENSMUSG00000035152	290	32	267	380	81	724	103	440	323	522	454	4233	357	853	232
ENSMUSG00000018930	0	3	0	7	3	9	10	8	0	7	7	174	9	9	20
ENSMUSG00000018927	63	14	188	83	31	978	19	177	49	271	113	1581	513	197	43
ENSMUSG00000069792	151	4	200	125	27	613	22	93	142	790	205	1840	481	598	94
ENSMUSG00000000976	70	20	121	91	39	164	58	123	95	160	65	424	57	183	73
ENSMUSG00000020679	0	26	14	15	33	14	30	8	4	29	11	0	11	6	42
ENSMUSG00000020677	54	27	111	158	21	421	33	158	61	235	70	879	177	150	92
ENSMUSG00000018651	35	13	52	58	9	51	21	27	42	27	22	80	17	13	17
ENSMUSG00000034940	31	60	166	122	73	349	92	160	145	172	151	710	107	223	88
ENSMUSG00000018698	3	33	15	31	39	5	35	21	2	22	28	12	15	14	44
ENSMUSG00000018697	17	4	63	63	29	171	30	76	34	106	30	438	34	88	45
ENSMUSG00000018405	258	52	204	178	30	715	64	180	217	270	80	878	167	164	48
ENSMUSG00000020532	114	93	930	181	161	2269	121	191	204	244	170	630	134	306	176
ENSMUSG00000051452	16	4	12	0	10	0	20	0	0	3	1	0	4	6	13
ENSMUSG00000034449	324	19	391	255	28	777	37	520	290	362	226	1146	167	301	71
ENSMUSG00000020530	79	38	320	225	52	492	41	301	197	272	117	960	239	210	83
ENSMUSG00000000805	23	10	19	51	9	25	19	7	15	27	13	45	3	36	33
ENSMUSG00000020527	2	31	54	78	29	35	69	9	24	31	28	49	27	40	58
ENSMUSG00000020526	156	32	298	157	21	515	60	294	341	351	118	1161	295	334	79
ENSMUSG00000045140	33	19	75	51	29	63	37	18	29	68	40	228	48	81	64
ENSMUSG00000000804	151	57	403	252	57	618	76	265	264	598	271	1965	334	509	89
ENSMUSG00000018481	136	57	322	225	80	698	83	304	184	367	251	1040	193	466	79
ENSMUSG00000020525	110	51	112	73	21	194	57	89	76	105	56	355	83	104	51
ENSMUSG00000000093	41	72	79	40	62	139	73	45	45	58	61	228	27	41	58
ENSMUSG00000000094	0	67	65	33	44	15	31	36	2	34	5	3	8	6	54
ENSMUSG00000059439	100	26	208	156	39	413	65	112	219	294	179	654	167	250	95
ENSMUSG00000034329	0	40	50	70	37	72	69	8	12	35	36	222	29	38	60
ENSMUSG00000018068	15	31	153	93	65	340	67	86	55	135	140	714	163	176	76
ENSMUSG00000034297	350	57	519	551	112	1252	140	649	327	710	376	2247	376	550	168
ENSMUSG00000020513	24	14	68	55	17	135	38	126	55	81	74	268	42	43	29
ENSMUSG00000020521	181	22	270	224	25	1103	101	405	240	615	349	3621	335	774	196
ENSMUSG00000020516	110	39	222	146	65	386	102	209	109	227	132	970	161	210	111
ENSMUSG00000072582	44	20	96	125	34	356	42	110	152	212	120	684	196	190	74
ENSMUSG00000018171	408	39	520	277	58	1253	85	483	484	769	331	3826	689	1085	203
ENSMUSG00000018425	121	18	244	150	30	750	78	286	147	402	183	1896	230	333	82
ENSMUSG00000061666	74	7	108	78	13	267	23	100	52	90	40	214	52	73	22
ENSMUSG00000018427	160	74	126	195	48	662	100	359	79	240	133	660	151	176	83
ENSMUSG00000020493	9	21	27	10	27	22	33	7	0	24	13	141	28	37	20
ENSMUSG00000020495	63	26	124	96	46	291	41	154	94	134	98	589	157	140	70
ENSMUSG00000047126	1503	137	3109	1962	335	7955	367	3346	1956	4846	2052	23976	3140	5003	966
ENSMUSG00000007646	7	43	25	15	34	34	30	9	14	46	22	86	9	6	32
ENSMUSG00000020492	19	13	129	101	26	338	9	135	10	130	5	612	8	39	10
ENSMUSG00000018548	67	23	116	101	59	449	55	190	112	261	132	626	110	162	79
ENSMUSG00000046442	100	60	218	141	52	371	88	321	130	358	227	2026	274	448	143
ENSMUSG00000018401	131	34	182	184	108	611	98	258	214	313	151	1228	180	316	93
ENSMUSG00000070345	15	48	28	40	32	6	34	0	21	4	21	0	12	11	72
ENSMUSG00000020486	44	37	90	61	42	92	64	59	26	122	86	271	59	136	40
ENSMUSG00000034177	13	50	50	60	68	41	62	29	8	42	24	2	18	14	85
ENSMUSG00000020485	286	6	294	214	22	839	37	326	267	544	257	1956	344	583	104
ENSMUSG00000009350	7	35	14	22	22	2	19	3	2	11	13	3	20	28	45
ENSMUSG00000034156	35	83	91	69	66	20	130	19	2	48	19	15	29	12	130
ENSMUSG00000009356	0	17	27	9	21	3	44	12	0	17	7	0	6	18	26
ENSMUSG00000034121	0	22	51	30	24	181	47	95	23	22	24	160	28	36	38
ENSMUSG00000052234	15	26	8	15	11	8	35	8	0	7	7	3	0	8	25
ENSMUSG00000060787	14	9	6	23	16	4	19	8	3	6	13	2	9	6	13
ENSMUSG00000020483	140	58	104	234	50	299	82	192	283	288	171	573	182	314	71
ENSMUSG00000010342	18	26	29	32	38	31	34	5	12	15	11	26	6	11	40
ENSMUSG00000018379	251	38	269	269	62	664	63	325	185	315	360	1162	472	326	136
ENSMUSG00000018377	149	0	281	152	39	415	52	193	207	236	131	769	131	279	0
ENSMUSG00000018378	44	8	66	28	15	186	63	101	115	146	35	290	47	183	73
ENSMUSG00000023723	311	49	530	348	27	1072	96	944	379	1012	419	1675	683	898	205
ENSMUSG00000069769	565	52	806	682	75	2060	100	1549	615	1350	793	5421	783	995	426
ENSMUSG00000000278	17	5	191	58	13	392	35	88	149	227	116	1071	120	213	45
ENSMUSG00000018428	660	121	884	742	102	1607	182	1418	527	691	442	2008	249	532	144
ENSMUSG00000033983	40	13	84	72	33	181	33	137	32	54	33	342	51	68	56
ENSMUSG00000000275	89	74	230	243	48	439	71	148	198	378	133	895	154	235	118
ENSMUSG00000072553	0	0	12	8	3	0	6	0	0	5	3	0	2	2	1
ENSMUSG00000000276	129	53	197	260	88	540	68	399	121	229	124	724	115	210	104
ENSMUSG00000048616	51	42	23	22	19	4	35	11	8	8	4	9	9	4	25
ENSMUSG00000020553	34	28	36	25	16	123	44	15	24	37	23	216	49	42	28
ENSMUSG00000047773	22	37	38	45	26	20	72	23	7	17	20	2	0	8	50
ENSMUSG00000069763	31	16	33	72	19	304	35	62	51	79	64	451	73	59	50
ENSMUSG00000110344	22	38	71	72	32	115	12	38	46	77	55	192	45	76	24
ENSMUSG00000003948	92	49	384	174	43	1394	67	299	216	256	227	1349	177	259	91
ENSMUSG00000003949	25	56	116	108	49	85	65	75	179	55	45	35	20	35	60
ENSMUSG00000020546	77	84	119	96	104	229	71	232	46	82	67	253	84	79	86
ENSMUSG00000020541	101	65	120	65	15	222	37	137	59	128	76	782	108	196	105
ENSMUSG00000020544	43	13	105	100	25	120	19	56	47	109	39	241	88	98	22
ENSMUSG00000046755	3	6	22	12	19	0	31	34	0	4	3	7	0	0	27
ENSMUSG00000056158	0	27	21	18	20	43	66	0	2	26	4	3	21	15	46
ENSMUSG00000054079	81	31	122	122	50	278	75	92	78	177	86	973	167	239	103
ENSMUSG00000059474	141	26	265	203	97	522	112	216	164	296	191	702	152	323	175
ENSMUSG00000091228	0	0	0	0	0	0	0	0	0	0	0	0	54	0	0
ENSMUSG00000037601	83	43	114	112	39	285	52	77	71	237	107	1253	215	291	67
ENSMUSG00000020857	3788	203	5105	3830	261	10964	544	7699	4419	10524	3836	34802	4868	8882	1804
ENSMUSG00000020863	56	56	93	112	64	412	36	89	45	148	39	509	84	92	77
ENSMUSG00000044177	34	28	79	68	46	138	49	55	33	35	24	159	39	56	40
ENSMUSG00000037573	152	22	442	226	36	391	85	287	431	455	203	864	349	435	126
ENSMUSG00000020859	897	117	1726	1256	159	3289	265	2306	1053	2229	999	8952	1576	1852	415
ENSMUSG00000020865	44	49	53	48	60	120	64	23	37	127	60	427	84	119	75
ENSMUSG00000020864	453	40	516	438	73	1491	105	637	541	1066	457	3321	508	823	251
ENSMUSG00000020867	0	13	34	16	18	3	23	6	7	9	7	0	6	26	36
ENSMUSG00000039110	20	12	29	32	33	6	30	13	3	20	12	13	14	11	32
ENSMUSG00000020866	110	36	161	219	76	240	107	64	181	259	119	572	74	240	93
ENSMUSG00000039096	40	66	95	59	54	89	42	78	92	77	62	281	48	67	39
ENSMUSG00000010080	170	41	166	169	60	150	61	126	51	242	132	551	121	93	71
ENSMUSG00000076435	50	9	104	79	38	161	63	55	81	163	113	366	89	113	53
ENSMUSG00000039084	6	5	24	66	31	104	24	0	54	8	11	5	7	5	17
ENSMUSG00000020868	97	64	90	111	43	108	53	65	73	132	61	200	31	60	53
ENSMUSG00000020869	44	25	195	226	53	566	81	181	219	435	159	1988	347	440	90
ENSMUSG00000039055	3	16	32	29	24	5	31	13	0	19	32	49	3	21	23
ENSMUSG00000024414	71	20	231	149	6	462	37	438	144	196	89	1190	191	214	80
ENSMUSG00000020870	1	17	22	9	11	5	22	20	9	8	6	21	5	13	29
ENSMUSG00000001506	925	98	844	752	232	2089	117	222	1599	2232	1202	16596	2448	3126	643
ENSMUSG00000047181	19	19	24	37	33	56	50	32	31	76	11	75	38	39	52
ENSMUSG00000001508	333	39	427	287	31	838	64	589	335	590	303	1592	198	403	83
ENSMUSG00000038994	0	0	8	1	6	4	0	0	0	9	0	0	0	0	4
ENSMUSG00000038976	121	43	161	169	74	429	107	158	179	291	156	845	189	250	168
ENSMUSG00000001507	76	55	268	102	68	499	67	114	195	214	133	665	96	220	129
ENSMUSG00000001510	5	22	37	15	21	13	42	2	2	28	22	6	8	16	45
ENSMUSG00000038967	498	100	487	510	67	650	120	528	558	645	317	1053	144	683	126
ENSMUSG00000020871	18	19	23	20	21	16	30	0	6	21	11	7	15	10	46
ENSMUSG00000020872	11	2	9	14	6	1	13	0	4	3	6	0	15	6	12
ENSMUSG00000038893	19	22	35	18	22	124	21	26	25	45	34	63	35	47	42
ENSMUSG00000038909	123	52	202	113	61	563	70	171	104	314	119	1060	120	231	89
ENSMUSG00000020873	133	10	157	154	28	582	40	216	166	452	170	2243	267	462	131
ENSMUSG00000046719	22	23	26	20	17	11	12	33	14	29	8	5	8	25	16
ENSMUSG00000057522	432	61	512	648	62	1541	118	810	639	1059	582	2852	612	1010	170
ENSMUSG00000000120	3	37	39	46	40	136	43	0	5	35	20	63	2	11	31
ENSMUSG00000038845	1880	127	2690	2149	171	5799	324	4556	2023	3758	1636	13782	2220	2950	636
ENSMUSG00000013418	6	3	21	10	12	0	27	4	8	12	3	2	0	0	32
ENSMUSG00000075595	234	84	353	303	175	773	165	322	321	578	306	1029	185	479	195
ENSMUSG00000050860	146	5	21	21	3	82	7	117	82	128	48	133	14	148	24
ENSMUSG00000018381	4	18	75	64	61	113	51	79	39	102	44	299	58	73	63
ENSMUSG00000038811	98	20	143	64	21	180	29	98	65	157	50	420	123	111	81
ENSMUSG00000006058	87	23	158	135	25	163	33	98	125	214	61	577	97	225	39
ENSMUSG00000014349	132	22	294	264	54	760	57	368	334	663	254	2576	382	683	137
ENSMUSG00000013415	43	101	96	104	94	48	130	7	8	85	16	10	1	24	91
ENSMUSG00000038756	3	42	21	31	23	5	55	2	3	7	18	12	9	20	37
ENSMUSG00000020875	34	28	28	21	25	7	36	16	8	0	0	4	22	0	34
ENSMUSG00000056648	8	32	11	30	31	0	22	11	0	11	12	0	24	9	36
ENSMUSG00000018973	18	6	39	44	19	4	20	14	2	2	3	0	0	0	26
ENSMUSG00000048763	8	41	44	46	33	51	48	3	8	27	8	13	12	10	46
ENSMUSG00000075588	0	45	44	47	26	53	31	5	8	26	16	86	23	29	59
ENSMUSG00000006057	10339	878	10886	8507	868	27531	1542	16814	8263	14353	7194	50575	6359	11599	2717
ENSMUSG00000057058	13	45	22	51	59	35	43	25	0	33	16	23	23	38	58
ENSMUSG00000020876	76	30	151	95	30	241	34	145	77	163	65	635	105	121	120
ENSMUSG00000018666	29	9	121	184	29	364	52	164	192	265	60	1123	69	288	101
ENSMUSG00000038615	1074	61	1284	1731	122	3398	308	2555	1044	2983	1661	3204	1664	1061	420
ENSMUSG00000018672	104	27	119	55	36	240	45	84	112	213	70	808	144	298	58
ENSMUSG00000038560	0	42	57	64	41	27	72	0	27	24	40	18	30	26	69
ENSMUSG00000020877	64	22	100	56	21	276	47	71	116	98	42	259	31	76	36
ENSMUSG00000001444	6	33	26	30	23	20	15	14	5	8	7	21	15	2	43
ENSMUSG00000001445	330	47	568	295	40	1087	55	574	364	876	369	3130	371	634	125
ENSMUSG00000038534	27	40	34	44	39	105	52	34	28	65	39	99	23	46	72
ENSMUSG00000018669	152	33	96	97	26	155	40	68	59	124	73	436	118	152	73
ENSMUSG00000047040	2	37	66	16	12	25	17	12	17	24	14	12	26	2	37
ENSMUSG00000018659	175	13	181	198	29	579	29	202	131	238	76	1027	175	195	113
ENSMUSG00000018678	24	17	44	47	15	63	55	38	30	50	33	40	3	70	58
ENSMUSG00000038517	66	49	103	68	48	204	60	95	93	67	60	216	50	76	94
ENSMUSG00000001440	282	42	613	383	94	897	135	427	581	1127	370	3125	559	1009	202
ENSMUSG00000018882	240	16	406	207	19	850	54	688	296	474	204	1733	191	303	98
ENSMUSG00000070337	39	63	156	93	133	16	137	27	10	30	27	15	26	23	164
ENSMUSG00000001441	252	42	337	499	80	930	91	436	357	675	292	2067	310	583	168
ENSMUSG00000038485	110	47	151	182	76	390	139	251	129	372	170	751	170	244	92
ENSMUSG00000049807	61	70	193	210	95	248	89	64	98	287	147	776	156	279	121
ENSMUSG00000047988	5	24	4	12	5	5	17	5	2	15	8	0	0	0	25
ENSMUSG00000043439	31	71	58	31	27	12	68	3	19	36	7	14	12	18	56
ENSMUSG00000038453	43	155	65	102	95	23	88	52	13	52	26	11	21	23	110
ENSMUSG00000038437	277	115	412	399	86	982	143	718	404	543	275	1400	214	514	147
ENSMUSG00000078695	58	10	112	58	15	232	20	93	112	193	102	786	72	152	41
ENSMUSG00000018537	3	21	38	51	26	53	43	17	13	33	26	58	15	34	67
ENSMUSG00000069744	686	52	907	716	94	2053	140	1398	847	1587	670	5763	1193	1535	326
ENSMUSG00000050538	5	6	29	60	10	34	13	13	14	39	12	76	26	21	12
ENSMUSG00000018547	101	50	126	186	65	351	71	218	153	262	140	805	110	245	86
ENSMUSG00000018541	61	26	81	46	45	132	33	37	48	87	40	213	33	71	35
ENSMUSG00000018543	0	2	3	7	8	0	5	0	0	4	0	0	0	0	0
ENSMUSG00000071415	134	19	267	219	18	883	37	376	207	557	261	3439	436	648	152
ENSMUSG00000070336	0	23	38	13	6	27	8	34	4	14	5	29	7	13	13
ENSMUSG00000038366	135	46	134	172	61	434	71	99	73	268	169	1028	123	315	45
ENSMUSG00000038352	21	11	65	59	25	101	39	39	2	17	7	119	6	32	31
ENSMUSG00000017417	45	30	49	47	33	74	44	47	20	58	27	65	31	53	62
ENSMUSG00000017400	34	23	17	23	30	5	35	8	4	7	10	7	6	7	47
ENSMUSG00000020882	81	60	57	79	34	118	45	33	32	140	60	409	65	60	83
ENSMUSG00000017404	1218	88	1995	1405	111	5939	256	2264	1773	3848	1706	17340	3288	4072	822
ENSMUSG00000018160	144	51	345	338	103	704	145	320	223	464	262	1344	197	448	211
ENSMUSG00000020883	95	68	292	287	81	625	102	304	222	457	219	1290	217	308	142
ENSMUSG00000038255	4	28	36	54	39	0	35	4	6	14	19	0	19	14	37
ENSMUSG00000061718	8	18	64	51	30	145	27	9	56	14	13	12	21	7	40
ENSMUSG00000003119	119	137	223	133	96	410	100	286	158	304	87	477	166	199	92
ENSMUSG00000018167	57	43	263	121	51	534	98	211	216	363	110	919	206	200	93
ENSMUSG00000007877	2076	235	5990	3978	152	8893	551	9978	11128	9971	2992	17342	4800	4406	1125
ENSMUSG00000038208	26	28	71	59	28	200	19	100	23	129	48	360	70	62	37
ENSMUSG00000019312	17	11	25	22	22	0	27	24	10	10	9	2	7	7	26
ENSMUSG00000062312	38	43	93	134	69	279	58	64	96	127	75	554	88	113	119
ENSMUSG00000002580	98	39	181	98	22	231	32	134	265	247	119	807	167	379	54
ENSMUSG00000017195	19	0	4	24	11	0	12	19	0	0	4	3	2	0	19
ENSMUSG00000018168	15	73	50	67	41	96	76	65	16	27	7	15	11	26	88
ENSMUSG00000086545	0	8	6	31	5	12	7	0	2	0	3	0	4	3	23
ENSMUSG00000038150	109	22	132	126	37	673	41	216	142	372	194	1645	198	505	93
ENSMUSG00000038067	10	7	6	8	9	6	4	0	0	18	1	0	0	2	13
ENSMUSG00000017221	418	64	400	239	34	667	90	360	312	748	329	2139	335	641	150
ENSMUSG00000017210	132	69	253	197	57	581	74	174	192	318	124	986	192	294	144
ENSMUSG00000058756	319	38	490	389	52	1244	79	315	432	619	379	1441	204	563	188
ENSMUSG00000020889	243	58	364	247	33	489	97	174	495	637	196	931	176	350	96
ENSMUSG00000038020	58	40	41	34	25	40	58	14	25	52	8	7	8	20	91
ENSMUSG00000038013	39	33	69	80	66	152	86	71	34	78	62	180	25	108	139
ENSMUSG00000017499	41	54	56	55	43	21	38	29	8	45	16	60	12	23	92
ENSMUSG00000052915	126	62	176	160	55	653	59	528	149	336	242	1370	356	293	115
ENSMUSG00000078676	38	35	72	95	47	203	45	79	95	118	102	315	66	115	74
ENSMUSG00000020914	3	40	60	110	43	146	42	52	21	359	220	2770	206	542	185
ENSMUSG00000037992	72	47	56	60	47	124	50	13	57	109	41	157	46	105	89
ENSMUSG00000017607	24	25	54	25	22	42	46	0	5	33	32	41	8	19	74
ENSMUSG00000017493	498	78	1388	589	159	3797	103	519	1166	899	541	3416	501	928	282
ENSMUSG00000037944	23	8	17	18	8	19	23	34	24	26	13	90	12	50	26
ENSMUSG00000037935	53	39	158	142	47	487	42	202	91	168	86	981	159	182	89
ENSMUSG00000020913	23	18	14	12	20	3	27	8	0	11	12	4	16	11	43
ENSMUSG00000035831	15	21	6	18	6	0	11	0	0	0	3	0	3	7	15
ENSMUSG00000035849	128	30	116	106	32	413	51	264	62	140	88	502	82	122	23
ENSMUSG00000075570	19	47	50	33	61	3	54	20	3	20	19	0	9	11	36
ENSMUSG00000017588	8	0	8	13	7	7	10	0	4	2	0	0	0	3	17
ENSMUSG00000055937	4	23	10	19	12	5	27	0	7	4	2	4	8	6	9
ENSMUSG00000019761	5	28	20	13	21	43	31	5	12	35	13	58	14	22	20
ENSMUSG00000035775	12	2	20	10	14	0	10	8	0	3	10	5	4	4	21
ENSMUSG00000020912	14	15	10	25	25	4	11	0	8	12	2	13	9	3	24
ENSMUSG00000006777	6	16	6	6	24	2	20	7	0	10	11	0	0	8	9
ENSMUSG00000069721	5	4	9	4	3	0	9	13	2	3	3	0	0	8	3
ENSMUSG00000057674	7	9	0	4	3	9	9	0	0	5	6	0	10	0	3
ENSMUSG00000058725	3	0	0	0	2	2	6	0	2	0	3	0	2	0	1
ENSMUSG00000062278	2	0	4	2	1	3	4	3	3	5	4	0	6	0	0
ENSMUSG00000063251	7	11	6	12	12	0	17	0	0	2	11	0	0	0	3
ENSMUSG00000045109	2	15	2	31	12	0	13	4	4	17	10	0	2	4	6
ENSMUSG00000078130	4	0	4	11	2	2	4	0	6	0	1	0	0	1	9
ENSMUSG00000075566	4	2	5	11	3	6	9	0	0	11	3	0	0	0	13
ENSMUSG00000048294	0	6	1	6	2	0	4	0	0	8	2	1	1	0	4
ENSMUSG00000078260	6	3	2	11	3	0	7	0	0	0	5	2	2	0	11
ENSMUSG00000078259	3	3	2	6	2	0	4	0	0	4	7	1	1	0	6
ENSMUSG00000070335	7	2	1	6	10	8	9	0	0	1	3	0	0	5	9
ENSMUSG00000078255	8	7	3	0	3	0	6	0	0	0	0	0	7	0	1
ENSMUSG00000035592	6	12	17	7	21	3	19	6	2	21	6	0	3	0	20
ENSMUSG00000048981	4	2	10	13	7	0	7	5	0	11	8	0	0	10	8
ENSMUSG00000043485	7	15	10	6	7	3	15	3	0	13	2	0	1	0	12
ENSMUSG00000046095	6	17	12	18	14	9	11	24	3	14	10	2	5	11	18
ENSMUSG00000048013	12	21	31	23	16	1	21	0	9	18	4	1	0	16	40
ENSMUSG00000044041	3	3	13	29	22	0	27	0	4	12	0	5	14	12	20
ENSMUSG00000045545	22	9	8	22	13	18	29	6	0	17	8	7	7	14	40
ENSMUSG00000051617	13	23	12	27	27	11	19	1	0	5	4	4	5	11	38
ENSMUSG00000053797	9	10	15	30	9	8	17	0	0	24	8	0	3	2	25
ENSMUSG00000053654	8	11	14	14	6	3	12	8	0	3	0	0	4	4	9
ENSMUSG00000035530	987	44	2242	1294	80	2111	235	1477	1864	2270	1012	4648	1022	2410	347
ENSMUSG00000006930	22	29	27	104	43	17	46	10	13	13	14	30	29	25	61
ENSMUSG00000001552	589	55	665	634	113	1405	127	1055	776	1611	840	6555	727	1689	292
ENSMUSG00000006931	173	11	216	200	78	754	102	304	273	475	168	2073	210	315	115
ENSMUSG00000048732	121	26	72	72	59	279	32	59	67	108	47	469	78	83	36
ENSMUSG00000001555	113	36	109	113	39	364	53	101	159	222	77	1504	227	276	82
ENSMUSG00000017176	80	34	122	113	49	318	38	65	125	286	86	542	142	189	60
ENSMUSG00000006784	9	35	20	18	9	13	23	2	17	30	14	21	22	28	64
ENSMUSG00000020917	128	40	941	225	108	1515	66	348	334	403	163	1748	237	405	130
ENSMUSG00000020918	24	46	81	56	63	183	48	42	91	97	64	345	37	115	65
ENSMUSG00000017832	6	9	15	4	3	4	1	0	11	0	10	0	7	0	4
ENSMUSG00000035355	7	21	21	31	36	20	52	6	13	24	6	5	11	14	47
ENSMUSG00000019173	304	64	454	402	75	1155	62	435	383	897	387	3646	476	678	151
ENSMUSG00000017747	52	21	95	69	20	218	26	145	77	137	64	542	96	208	30
ENSMUSG00000006782	25	51	94	81	34	330	32	100	79	159	42	494	33	105	95
ENSMUSG00000014195	71	54	152	125	70	228	59	158	72	176	76	608	150	242	120
ENSMUSG00000017837	334	35	233	209	30	619	66	180	197	483	317	880	318	425	112
ENSMUSG00000014198	0	17	33	55	17	8	26	0	0	11	17	18	17	5	40
ENSMUSG00000017830	6	9	38	30	25	109	31	34	12	86	13	343	15	32	43
ENSMUSG00000020919	387	47	474	420	97	1049	103	449	383	658	246	1226	244	464	124
ENSMUSG00000004043	172	90	239	222	47	480	77	260	198	226	105	440	53	167	79
ENSMUSG00000004040	434	90	767	566	114	1930	173	650	539	1526	649	5289	827	1629	351
ENSMUSG00000004044	768	97	969	786	123	2904	195	1116	1056	1436	740	4918	986	1519	229
ENSMUSG00000001751	28	25	181	77	48	277	36	76	131	290	96	783	116	148	77
ENSMUSG00000019301	29	12	8	9	7	7	30	26	2	2	2	3	5	6	7
ENSMUSG00000001755	83	37	129	78	20	413	47	146	106	209	99	938	91	144	109
ENSMUSG00000019302	203	25	247	213	60	462	76	219	170	425	177	810	151	409	122
ENSMUSG00000017801	80	15	154	93	16	307	31	185	154	319	135	1354	238	245	79
ENSMUSG00000019303	27	7	9	19	20	61	16	16	8	23	7	82	15	36	11
ENSMUSG00000017802	219	41	230	261	52	861	66	479	264	552	276	587	259	199	139
ENSMUSG00000035198	85	34	91	90	20	184	29	125	59	153	62	560	102	153	59
ENSMUSG00000045007	18	8	27	26	14	15	20	13	18	28	23	81	5	28	31
ENSMUSG00000035172	105	40	144	100	22	226	67	47	96	128	103	498	56	125	70
ENSMUSG00000017167	47	35	42	59	59	95	69	12	28	49	35	59	28	53	81
ENSMUSG00000044052	10	16	27	49	18	6	22	40	2	20	2	27	2	0	18
ENSMUSG00000006920	146	64	308	172	103	658	63	234	182	401	159	987	160	268	72
ENSMUSG00000035112	34	35	71	61	38	59	32	6	64	32	28	30	17	17	59
ENSMUSG00000001240	37	36	130	95	59	558	32	84	171	139	78	816	60	99	103
ENSMUSG00000078656	149	17	157	87	9	285	15	199	103	181	117	488	148	249	38
ENSMUSG00000078651	4	21	25	22	18	28	47	31	8	27	7	24	8	3	26
ENSMUSG00000078652	148	42	189	149	25	475	39	260	204	363	165	1262	207	360	94
ENSMUSG00000017188	90	33	118	127	28	255	34	144	224	160	112	834	123	263	39
ENSMUSG00000078653	9	25	35	55	31	37	33	44	17	37	29	79	26	33	30
ENSMUSG00000035086	177	58	352	246	79	728	92	284	265	517	232	1944	347	554	133
ENSMUSG00000078650	22	9	20	46	10	0	17	0	2	10	7	0	0	2	31
ENSMUSG00000019326	170	60	362	137	70	873	42	99	205	135	84	513	58	147	122
ENSMUSG00000097239	91	4	4	7	9	0	54	12	9	1	26	46	21	1	45
ENSMUSG00000075528	75	14	171	106	11	416	20	177	159	215	101	736	103	204	26
ENSMUSG00000097487	90	34	238	151	23	372	33	322	177	405	186	1819	159	323	50
ENSMUSG00000035007	46	40	43	28	21	78	45	76	41	68	38	178	37	101	42
ENSMUSG00000063316	1144	45	1660	965	124	4892	191	2514	1398	3628	1492	12930	3384	3759	866
ENSMUSG00000010358	75	9	170	151	19	439	40	240	139	211	137	1075	101	230	65
ENSMUSG00000017146	10	31	62	51	53	21	71	16	6	59	37	191	37	39	57
ENSMUSG00000001313	18	35	100	24	26	88	25	25	67	53	56	220	54	74	36
ENSMUSG00000034993	125	55	215	141	56	934	53	135	314	646	188	2380	362	530	161
ENSMUSG00000017119	385	53	726	522	67	1246	154	930	583	1224	439	3202	524	847	204
ENSMUSG00000034947	33	17	37	34	21	49	16	6	19	70	36	296	52	47	61
ENSMUSG00000010362	190	46	265	307	19	666	47	418	233	270	193	1124	68	264	91
ENSMUSG00000034936	47	17	153	115	21	631	12	163	140	98	75	249	33	76	27
ENSMUSG00000017724	6	16	17	34	12	4	40	3	15	80	43	481	18	74	59
ENSMUSG00000034931	47	14	123	96	53	266	56	116	72	130	126	551	66	167	108
ENSMUSG00000001493	197	0	143	182	13	434	52	146	171	1097	509	4988	441	1325	268
ENSMUSG00000001494	28	17	170	25	35	574	33	66	186	8	11	2	19	9	33
ENSMUSG00000052373	2	19	65	49	40	33	37	82	16	34	22	100	15	31	81
ENSMUSG00000003518	436	106	682	555	90	1069	140	639	608	1388	704	3002	643	1212	232
ENSMUSG00000010841	0	0	5	1	5	0	4	0	0	0	6	0	1	2	16
ENSMUSG00000017316	5	4	7	0	3	2	6	0	0	0	1	0	0	0	7
ENSMUSG00000017309	215	38	330	371	49	773	90	327	289	557	203	1504	186	460	77
ENSMUSG00000017314	24	18	52	47	48	76	51	40	44	27	24	63	12	38	44
ENSMUSG00000048217	9	38	28	40	25	14	39	0	13	16	4	0	11	11	46
ENSMUSG00000020921	69	28	111	123	21	230	30	82	81	153	70	610	180	184	43
ENSMUSG00000020922	68	9	160	121	19	446	50	252	63	223	105	775	116	224	63
ENSMUSG00000034793	125	15	190	117	27	413	45	270	172	347	222	1511	166	332	117
ENSMUSG00000034773	0	14	40	17	22	4	37	0	1	25	8	4	4	13	35
ENSMUSG00000034768	7	30	40	20	21	16	26	16	8	8	13	17	12	12	17
ENSMUSG00000034757	113	25	169	105	20	248	46	126	206	213	65	547	140	256	47
ENSMUSG00000059995	42	31	132	98	64	299	58	113	133	232	75	538	129	211	85
ENSMUSG00000008855	387	81	394	354	115	991	116	459	381	650	243	1546	271	612	284
ENSMUSG00000006574	53	40	58	53	51	19	68	2	94	47	8	4	11	30	55
ENSMUSG00000020923	249	100	242	233	72	640	122	295	221	277	380	1517	274	410	186
ENSMUSG00000006575	16	36	6	16	36	16	26	9	6	4	12	0	9	5	21
ENSMUSG00000018677	144	45	285	263	69	903	83	325	344	469	270	1727	344	411	176
ENSMUSG00000034708	228	35	351	235	62	841	32	222	334	770	369	2690	543	901	157
ENSMUSG00000034685	81	45	59	53	27	156	55	45	51	105	46	307	51	94	77
ENSMUSG00000034664	27	26	28	58	29	230	45	73	88	49	23	127	22	59	42
ENSMUSG00000078640	21	23	49	26	7	186	15	18	72	53	29	142	2	59	19
ENSMUSG00000050288	11	14	178	53	51	324	54	55	128	193	100	612	62	131	102
ENSMUSG00000034621	68	123	177	154	66	215	116	91	84	186	89	307	73	121	108
ENSMUSG00000051455	8	34	17	22	25	8	21	14	3	11	7	9	0	12	23
ENSMUSG00000020925	26	4	74	100	17	222	50	78	93	149	71	495	102	129	34
ENSMUSG00000020926	35	42	93	75	75	187	65	39	39	45	27	40	40	48	87
ENSMUSG00000034520	36	50	141	99	30	163	47	103	44	123	103	305	87	101	60
ENSMUSG00000020928	46	16	90	56	1	183	11	109	113	102	49	428	135	83	23
ENSMUSG00000020930	12	14	1	7	18	0	18	6	0	3	0	35	0	20	13
ENSMUSG00000075510	0	5	4	12	10	8	21	3	3	1	7	0	4	0	19
ENSMUSG00000020932	0	34	54	52	32	13	38	20	8	11	18	0	0	8	36
ENSMUSG00000051378	0	44	10	34	32	13	32	2	5	25	25	81	13	23	53
ENSMUSG00000045532	11	18	21	19	4	6	23	0	3	7	9	13	5	0	27
ENSMUSG00000020929	153	23	164	215	89	401	54	209	198	328	158	1077	190	334	71
ENSMUSG00000020935	75	30	105	92	47	124	60	92	119	237	69	374	127	212	56
ENSMUSG00000020936	236	44	465	282	84	1248	83	777	361	983	435	4769	608	923	222
ENSMUSG00000020937	86	37	116	97	27	441	59	95	95	151	113	643	51	146	55
ENSMUSG00000048878	102	29	137	107	31	286	46	105	90	138	119	391	59	117	52
ENSMUSG00000056938	110	57	128	116	49	325	56	107	99	171	94	655	99	84	69
ENSMUSG00000043372	8	12	13	23	19	16	22	11	6	23	5	10	4	4	10
ENSMUSG00000020940	9	4	16	23	17	2	18	6	6	0	9	0	3	4	20
ENSMUSG00000044787	0	6	6	5	6	0	2	0	0	0	5	2	0	11	14
ENSMUSG00000055805	76	41	103	67	33	149	65	49	20	89	92	292	53	133	68
ENSMUSG00000020941	38	39	112	69	35	118	55	84	33	239	19	460	81	133	76
ENSMUSG00000034255	63	69	79	124	72	137	96	84	84	112	87	409	86	94	84
ENSMUSG00000034247	42	47	149	67	54	156	82	75	136	184	117	366	49	156	102
ENSMUSG00000078632	15	58	58	33	61	19	90	24	26	55	34	5	56	46	99
ENSMUSG00000034239	0	73	54	36	103	11	82	47	18	58	19	4	31	31	133
ENSMUSG00000046215	8	14	4	3	6	9	15	9	9	6	3	17	4	0	31
ENSMUSG00000020946	138	15	368	342	71	1229	102	527	256	685	252	4352	471	765	208
ENSMUSG00000018486	37	40	97	51	55	17	71	15	32	34	28	108	16	36	95
ENSMUSG00000062421	129	34	277	287	47	827	56	444	217	704	324	2743	370	524	89
ENSMUSG00000034187	76	44	109	119	61	325	76	200	92	216	118	763	166	142	72
ENSMUSG00000018411	136	92	138	93	89	92	46	156	154	181	81	347	67	134	67
ENSMUSG00000018412	224	50	195	210	68	435	60	215	253	349	147	628	138	287	101
ENSMUSG00000020689	27	20	113	61	74	250	64	106	70	136	52	438	28	62	59
ENSMUSG00000020687	139	14	254	185	34	770	95	372	110	364	204	2021	208	404	104
ENSMUSG00000061086	290	18	4752	4508	1602	70341	25	42	5419	58	91	254	60	73	64
ENSMUSG00000020691	96	46	124	90	46	224	32	105	58	157	61	740	109	187	69
ENSMUSG00000040838	24	65	108	133	90	33	135	26	15	58	31	32	18	41	123
ENSMUSG00000020690	0	5	10	3	6	2	7	0	0	4	2	0	3	7	10
ENSMUSG00000020694	114	29	156	126	22	517	76	287	138	232	164	1319	185	182	101
ENSMUSG00000078627	22	58	31	15	28	9	30	24	4	16	24	0	16	3	48
ENSMUSG00000020695	243	50	385	307	122	880	87	243	437	1334	538	6435	688	1527	333
ENSMUSG00000019590	60	43	72	89	47	214	52	120	136	346	115	1440	217	377	125
ENSMUSG00000053580	131	149	236	170	147	316	166	135	137	173	108	435	90	144	88
ENSMUSG00000101605	6	0	23	17	25	7	21	2	2	4	1	0	2	8	26
ENSMUSG00000001901	12	19	28	24	25	6	26	28	9	9	14	2	2	7	42
ENSMUSG00000020681	336	21	792	432	156	1260	79	301	1109	1924	522	7827	746	1248	274
ENSMUSG00000049354	273	66	420	333	91	882	123	415	280	606	292	2128	259	647	141
ENSMUSG00000001983	263	29	327	215	19	543	70	618	246	418	165	1349	194	287	80
ENSMUSG00000040699	41	12	88	62	26	182	29	38	29	95	61	409	24	160	82
ENSMUSG00000020700	185	53	365	199	74	664	55	276	284	478	217	1474	181	409	138
ENSMUSG00000069631	0	2	38	29	27	147	27	87	34	60	39	307	52	106	35
ENSMUSG00000078622	190	33	384	331	70	875	109	443	204	564	309	2003	360	398	125
ENSMUSG00000020705	107	40	187	131	70	400	64	177	192	325	125	948	158	298	117
ENSMUSG00000020706	196	29	164	158	31	427	44	156	103	347	118	1241	240	302	111
ENSMUSG00000020708	95	25	123	113	31	339	21	147	177	215	146	1009	207	291	52
ENSMUSG00000020712	15	26	36	26	23	6	35	4	14	13	12	5	19	16	31
ENSMUSG00000078619	67	40	172	115	31	361	76	126	113	243	100	782	85	196	66
ENSMUSG00000020713	4	7	10	6	9	4	12	0	0	9	8	0	3	4	12
ENSMUSG00000040592	1	13	49	17	22	626	24	135	22	46	8	88	12	17	26
ENSMUSG00000001029	92	23	243	236	20	510	30	270	103	305	149	1230	218	332	53
ENSMUSG00000001027	153	93	170	274	81	190	93	257	93	81	41	375	35	111	101
ENSMUSG00000009210	7	17	15	13	10	22	24	0	9	3	7	17	11	2	17
ENSMUSG00000020715	28	54	171	164	47	283	78	73	116	168	113	354	59	165	84
ENSMUSG00000040548	199	35	273	231	59	561	99	327	155	316	177	1180	199	310	107
ENSMUSG00000040528	0	3	9	38	13	76	17	17	5	58	26	257	42	16	24
ENSMUSG00000020718	16	40	68	97	21	92	24	33	27	35	28	108	53	29	50
ENSMUSG00000020717	816	102	1160	820	192	4243	174	1218	791	1326	673	5764	746	1164	292
ENSMUSG00000018372	5	22	52	34	19	97	27	58	37	42	23	151	17	30	46
ENSMUSG00000020719	665	81	1696	1195	174	4639	209	1880	802	2176	1131	9173	1217	2156	385
ENSMUSG00000078607	28	32	34	18	30	14	31	20	17	20	8	10	6	22	28
ENSMUSG00000018362	79	32	430	219	78	482	49	426	208	783	315	3421	467	459	182
ENSMUSG00000018363	301	41	622	471	98	1585	124	397	514	1001	650	4549	550	1008	211
ENSMUSG00000040481	121	124	318	322	106	666	138	314	216	342	217	909	224	309	157
ENSMUSG00000018433	130	10	213	126	33	506	52	280	116	342	135	1152	198	310	98
ENSMUSG00000020720	209	22	508	258	42	722	84	561	237	693	341	2348	448	575	133
ENSMUSG00000040430	120	53	378	326	65	758	88	453	210	261	141	542	71	207	85
ENSMUSG00000020722	2	21	19	9	21	4	14	0	0	0	8	14	13	11	27
ENSMUSG00000020721	133	138	238	275	102	575	164	245	137	244	156	483	106	217	214
ENSMUSG00000040373	0	79	22	23	26	2	25	3	5	7	12	6	2	7	34
ENSMUSG00000020723	16	31	42	29	37	8	55	20	0	19	14	0	18	10	44
ENSMUSG00000050965	175	54	222	280	61	584	123	192	87	454	205	1445	179	278	133
ENSMUSG00000000049	0	6	3	8	7	2	5	0	3	15	5	14	6	8	7
ENSMUSG00000000142	49	45	60	76	41	68	54	10	73	69	32	51	10	43	57
ENSMUSG00000078605	0	0	4	22	18	0	13	15	2	0	4	0	0	0	20
ENSMUSG00000020728	97	43	93	49	49	156	38	62	51	42	25	168	40	60	66
ENSMUSG00000020599	19	54	37	47	60	23	76	6	3	20	28	3	17	18	75
ENSMUSG00000020611	297	65	358	323	70	1089	124	420	295	714	345	3161	361	644	175
ENSMUSG00000020610	215	37	473	321	44	970	127	521	231	554	169	1961	282	472	161
ENSMUSG00000041920	51	30	105	44	22	115	47	63	40	164	73	598	65	200	71
ENSMUSG00000020604	30	13	55	29	23	93	36	28	30	80	22	225	28	55	59
ENSMUSG00000041895	374	38	402	194	38	791	63	544	274	903	404	2768	350	797	113
ENSMUSG00000020614	32	34	44	51	22	83	45	67	20	60	30	243	43	54	36
ENSMUSG00000020617	5	20	13	11	17	4	39	4	0	7	2	9	1	4	24
ENSMUSG00000020612	1889	182	2544	2264	240	6368	457	3688	2214	7775	3323	30132	4402	7634	1258
ENSMUSG00000044749	88	31	263	150	51	523	57	246	275	440	162	780	75	183	66
ENSMUSG00000041797	220	26	437	284	94	1242	132	440	262	922	337	3940	405	623	126
ENSMUSG00000018800	45	38	197	114	92	354	52	93	132	226	116	987	132	271	142
ENSMUSG00000020620	214	32	319	274	85	745	110	359	210	586	233	2396	188	367	91
ENSMUSG00000041828	769	109	1627	873	134	4407	157	1545	1244	1991	984	10279	944	1628	367
ENSMUSG00000020623	14	14	74	36	39	91	19	105	24	16	18	93	11	19	26
ENSMUSG00000051497	7	33	43	10	25	0	33	0	0	28	10	16	9	6	30
ENSMUSG00000041695	240	107	328	276	88	1302	122	1164	221	350	271	1253	115	270	83
ENSMUSG00000000567	67	38	55	50	31	131	41	40	21	90	98	238	61	117	76
ENSMUSG00000041623	0	28	35	30	16	38	26	33	17	71	54	345	28	72	50
ENSMUSG00000018727	6	17	5	19	8	2	17	20	11	19	6	0	3	5	11
ENSMUSG00000041598	45	35	154	159	35	258	59	79	104	157	111	490	91	156	78
ENSMUSG00000041654	0	44	58	65	36	138	66	40	81	122	28	426	106	98	36
ENSMUSG00000047904	10	10	4	16	21	0	19	0	14	9	3	10	6	0	28
ENSMUSG00000018661	54	46	150	127	59	346	60	164	133	265	151	899	116	238	82
ENSMUSG00000041629	37	18	86	89	35	85	25	3	75	140	61	249	106	135	35
ENSMUSG00000041592	47	67	156	120	142	102	111	30	95	100	55	42	60	53	129
ENSMUSG00000057322	737	10	819	513	57	2822	95	918	723	1875	737	7994	1702	2171	523
ENSMUSG00000034706	3	21	20	14	28	7	33	5	0	8	22	2	0	6	52
ENSMUSG00000034714	17	19	55	48	11	194	62	23	30	164	73	547	98	111	98
ENSMUSG00000000202	6	30	13	41	19	5	30	3	7	16	22	9	8	3	25
ENSMUSG00000010021	4	35	15	29	33	15	51	24	11	8	12	23	3	17	59
ENSMUSG00000034652	8	63	105	49	39	166	56	56	66	178	59	365	76	121	95
ENSMUSG00000063193	15	4	52	24	32	58	34	0	12	96	26	270	18	80	35
ENSMUSG00000051043	81	23	108	74	36	194	58	102	52	129	79	278	43	55	54
ENSMUSG00000089753	5	16	9	14	0	9	11	3	0	14	0	40	12	0	12
ENSMUSG00000034641	53	13	77	47	29	199	21	22	51	181	64	886	85	127	78
ENSMUSG00000044811	44	3	33	16	11	148	19	10	27	174	104	1147	203	185	49
ENSMUSG00000069609	0	5	10	10	6	44	7	15	0	45	11	138	12	36	17
ENSMUSG00000089722	0	0	0	0	0	67	0	0	0	40	0	104	27	0	6
ENSMUSG00000048498	0	5	0	7	19	10	16	0	2	13	9	24	14	0	47
ENSMUSG00000020733	0	20	93	23	40	255	21	42	46	109	22	297	29	108	28
ENSMUSG00000020732	9	15	65	45	77	46	78	20	12	27	20	64	25	26	54
ENSMUSG00000047798	24	61	33	11	30	7	41	18	10	26	14	21	18	8	26
ENSMUSG00000015542	36	9	123	70	19	241	36	143	91	149	31	655	106	157	39
ENSMUSG00000045980	34	38	40	33	46	51	25	61	34	86	18	112	23	52	61
ENSMUSG00000020734	34	56	39	28	35	64	78	20	7	44	22	16	11	21	72
ENSMUSG00000018861	32	20	77	63	25	97	30	93	41	79	51	376	39	59	54
ENSMUSG00000044788	93	86	85	54	49	170	49	43	20	39	30	130	13	39	64
ENSMUSG00000018862	4	9	9	27	13	1	43	0	0	6	8	2	17	11	38
ENSMUSG00000050201	22	8	21	15	22	9	22	8	11	10	17	0	7	0	35
ENSMUSG00000045288	32	45	25	19	28	16	32	36	2	12	19	6	25	28	33
ENSMUSG00000034586	35	53	85	66	39	181	58	5	55	51	28	67	14	47	55
ENSMUSG00000050910	52	38	91	49	45	108	36	66	36	79	26	443	68	88	47
ENSMUSG00000018858	60	33	54	77	9	142	30	87	107	132	54	245	63	134	37
ENSMUSG00000016940	67	18	91	56	48	266	58	107	54	29	48	328	27	65	59
ENSMUSG00000045775	9	19	14	16	18	7	33	20	4	22	21	0	14	17	33
ENSMUSG00000057219	14	21	28	40	21	33	41	54	22	51	20	121	16	62	57
ENSMUSG00000020736	42	21	10	29	10	94	22	12	70	79	24	279	70	101	17
ENSMUSG00000020737	421	39	861	629	65	2948	130	1046	800	2474	1357	11747	2518	2545	654
ENSMUSG00000020738	53	15	153	7	25	957	7	292	60	246	134	137	157	261	73
ENSMUSG00000020739	182	43	167	136	32	394	29	231	133	309	130	998	144	175	63
ENSMUSG00000034566	4356	547	5107	4261	187	11741	627	8412	3984	6825	2786	20886	4198	5050	1051
ENSMUSG00000020744	58	30	184	155	41	429	71	150	182	106	82	458	90	138	92
ENSMUSG00000020740	22	76	64	69	58	81	90	23	24	158	50	187	50	93	126
ENSMUSG00000020743	152	13	224	207	46	487	50	431	133	202	140	640	170	120	51
ENSMUSG00000046756	346	56	465	368	29	969	83	827	365	759	230	2826	480	757	179
ENSMUSG00000059923	305	33	403	289	30	685	67	457	327	588	264	1411	306	503	147
ENSMUSG00000020781	40	4	58	77	32	178	37	64	69	167	93	817	86	158	63
ENSMUSG00000020782	18	8	73	54	55	137	53	89	69	114	49	292	27	123	92
ENSMUSG00000020747	179	109	313	313	62	532	110	424	299	350	170	718	100	220	170
ENSMUSG00000034471	310	65	263	272	54	542	88	226	475	441	169	756	190	343	156
ENSMUSG00000020766	85	9	145	125	3	315	57	283	110	282	100	1162	205	302	77
ENSMUSG00000020758	13	63	110	115	49	231	78	33	63	28	39	48	54	13	81
ENSMUSG00000034427	19	87	57	74	103	11	138	40	3	40	37	4	14	20	148
ENSMUSG00000020752	15	35	126	69	49	146	67	70	24	60	48	241	34	80	98
ENSMUSG00000048442	40	0	84	66	25	238	35	128	183	117	68	645	105	102	30
ENSMUSG00000020755	62	44	224	117	24	409	72	215	115	310	110	1336	184	270	69
ENSMUSG00000075420	2	5	26	21	4	6	9	0	9	4	8	2	0	10	16
ENSMUSG00000016559	345	49	448	238	70	903	50	359	376	776	488	2115	500	1003	170
ENSMUSG00000057948	7	44	61	27	30	53	53	27	20	38	17	66	8	32	79
ENSMUSG00000020770	58	23	63	95	37	163	65	85	70	129	80	230	47	67	75
ENSMUSG00000034341	109	27	99	156	57	297	35	101	136	301	80	591	124	271	67
ENSMUSG00000020773	150	37	292	144	64	896	57	296	299	778	346	3898	482	690	181
ENSMUSG00000054517	42	20	69	72	29	176	51	92	54	126	37	190	60	48	61
ENSMUSG00000020775	75	11	98	154	39	203	35	116	162	241	117	670	82	161	60
ENSMUSG00000020776	22	48	102	89	46	134	83	207	62	74	47	250	56	80	66
ENSMUSG00000034282	18	38	73	22	65	52	61	61	11	49	22	21	3	18	95
ENSMUSG00000020793	2	25	13	9	12	13	27	16	8	8	3	4	12	18	27
ENSMUSG00000034227	49	32	8	37	23	9	25	3	0	19	0	7	0	3	39
ENSMUSG00000020780	139	59	151	175	40	250	31	114	163	332	193	787	111	330	75
ENSMUSG00000020792	107	20	357	182	64	573	84	396	216	446	209	1374	195	319	106
ENSMUSG00000052949	55	43	56	99	85	99	67	77	55	93	60	231	94	66	90
ENSMUSG00000050628	117	10	103	78	25	252	27	118	149	169	102	463	76	186	31
ENSMUSG00000070331	17	62	42	8	56	28	64	1	2	14	18	5	15	15	68
ENSMUSG00000020777	1335	93	1598	1183	124	3487	276	2634	1105	2623	1118	8402	1216	1793	361
ENSMUSG00000020778	4	10	74	67	25	124	20	34	67	120	47	739	68	129	63
ENSMUSG00000015869	51	20	166	87	33	300	69	98	80	144	90	555	100	169	71
ENSMUSG00000061878	25	22	6	75	33	29	33	39	27	77	37	174	80	108	113
ENSMUSG00000020802	135	84	279	159	95	378	81	294	384	314	218	884	120	416	115
ENSMUSG00000020806	62	44	114	87	59	172	83	59	85	144	61	446	98	158	91
ENSMUSG00000075410	0	27	24	17	18	46	22	16	28	40	26	90	59	59	44
ENSMUSG00000020810	261	14	423	326	72	1174	89	413	661	1097	415	2692	366	587	197
ENSMUSG00000009588	0	18	22	22	24	0	26	0	0	2	12	4	7	2	20
ENSMUSG00000057286	26	33	48	81	37	60	71	11	28	77	44	188	38	77	31
ENSMUSG00000110170	4	8	12	8	9	12	0	13	3	11	5	3	15	12	21
ENSMUSG00000020814	77	28	131	69	47	233	34	44	143	342	234	1843	171	342	99
ENSMUSG00000043857	7	39	53	42	45	21	63	15	15	33	61	84	18	24	59
ENSMUSG00000056962	207	23	159	103	53	303	70	120	103	268	61	1248	189	264	76
ENSMUSG00000090266	237	19	723	427	50	1037	91	651	436	577	323	2171	470	626	139
ENSMUSG00000034120	267	91	544	302	56	1285	58	757	468	877	546	3200	485	818	217
ENSMUSG00000020818	103	59	132	178	75	305	95	111	111	160	118	593	114	193	157
ENSMUSG00000020823	323	25	342	364	79	1167	133	561	362	730	396	2588	295	655	205
ENSMUSG00000069588	4	29	16	5	29	7	34	0	2	19	3	15	3	11	48
ENSMUSG00000059248	123	69	174	140	78	563	93	104	77	313	216	1387	136	408	163
ENSMUSG00000025571	156	85	331	258	123	518	132	217	210	307	248	545	203	249	227
ENSMUSG00000025572	70	14	140	83	41	192	42	63	95	136	49	537	105	131	51
ENSMUSG00000050106	3	29	30	33	33	14	45	22	8	44	25	48	26	16	34
ENSMUSG00000017716	20	39	14	19	8	3	16	9	4	36	21	88	8	26	46
ENSMUSG00000048277	41	26	104	56	11	325	19	198	36	322	108	283	151	340	16
ENSMUSG00000025574	49	15	117	46	44	63	22	36	25	128	47	590	84	135	101
ENSMUSG00000017718	0	24	41	31	33	52	41	23	28	12	45	43	18	80	33
ENSMUSG00000093485	36	0	47	0	6	75	0	13	0	18	0	152	1	5	13
ENSMUSG00000017713	111	18	61	45	41	77	32	84	53	144	43	187	20	56	28
ENSMUSG00000053113	35	34	111	60	25	107	31	17	42	247	106	775	65	601	93
ENSMUSG00000017715	83	27	132	113	35	477	35	252	213	371	184	1511	184	422	90
ENSMUSG00000033987	28	106	89	86	95	18	181	20	12	36	22	23	31	30	191
ENSMUSG00000033909	46	56	122	120	94	252	80	69	110	170	72	387	104	148	105
ENSMUSG00000017132	196	32	325	223	49	574	71	501	289	397	125	1199	215	265	85
ENSMUSG00000017466	336	88	1019	745	170	3396	114	529	1092	1353	599	4458	504	1305	262
ENSMUSG00000076433	20	3	17	28	30	14	42	1	5	10	2	10	9	14	19
ENSMUSG00000033880	233	38	215	185	53	546	62	172	164	340	154	2035	290	534	113
ENSMUSG00000025575	90	42	178	67	76	357	66	126	116	178	123	603	88	176	136
ENSMUSG00000017446	62	41	128	142	25	305	55	71	147	173	66	334	58	100	37
ENSMUSG00000033857	13	57	48	60	31	56	53	18	70	46	46	111	26	44	36
ENSMUSG00000046697	18	9	10	0	11	0	45	0	2	5	9	9	17	3	24
ENSMUSG00000025577	40	69	11	71	9	68	69	16	39	76	12	90	19	19	39
ENSMUSG00000025578	16	15	63	41	37	51	33	23	28	94	22	69	19	20	35
ENSMUSG00000039989	19	72	60	43	73	142	70	89	58	101	41	155	7	67	57
ENSMUSG00000025576	28	58	52	63	57	16	57	0	11	50	25	5	14	26	52
ENSMUSG00000039963	0	41	30	46	53	7	75	18	16	9	8	10	28	2	53
ENSMUSG00000039976	310	90	338	275	80	668	132	452	383	313	193	730	214	362	126
ENSMUSG00000025580	111	29	218	210	33	679	47	265	252	453	185	1736	286	508	123
ENSMUSG00000025579	430	65	481	439	114	1459	88	526	491	815	322	2443	326	804	232
ENSMUSG00000013483	0	22	36	17	32	9	44	20	13	17	3	36	3	14	58
ENSMUSG00000005043	59	31	128	59	43	218	60	70	117	130	48	445	14	65	60
ENSMUSG00000039908	48	26	41	29	33	92	38	45	51	45	9	282	38	47	38
ENSMUSG00000039850	24	46	43	69	53	54	64	106	35	36	28	315	66	114	60
ENSMUSG00000025582	25	49	79	44	52	27	63	34	29	33	19	5	0	12	61
ENSMUSG00000070327	471	124	758	527	149	2303	178	712	534	1092	428	5289	449	879	321
ENSMUSG00000025371	152	25	182	148	46	457	21	198	98	226	97	1389	217	279	70
ENSMUSG00000025583	175	107	397	273	73	476	129	233	332	469	292	1123	217	410	154
ENSMUSG00000025375	30	68	170	103	68	241	71	75	86	105	32	100	32	87	74
ENSMUSG00000039781	17	35	56	36	28	45	41	23	22	55	8	84	28	27	56
ENSMUSG00000078572	31	5	24	31	17	59	11	49	28	75	34	270	36	54	26
ENSMUSG00000025377	48	8	40	55	23	109	36	20	33	102	52	249	50	47	73
ENSMUSG00000025372	71	34	93	62	31	183	32	54	63	127	29	305	71	66	91
ENSMUSG00000061306	266	82	428	399	80	1318	106	390	372	784	302	2729	372	721	216
ENSMUSG00000039741	76	76	137	142	107	194	157	52	85	162	55	106	79	61	167
ENSMUSG00000025380	8	7	9	10	10	0	33	5	5	13	4	5	5	0	27
ENSMUSG00000025384	132	46	132	90	34	236	51	153	126	145	68	402	77	110	105
ENSMUSG00000025386	20	24	13	19	23	17	30	0	2	0	17	16	8	5	20
ENSMUSG00000062825	709	87	2094	1167	283	5345	147	1149	1569	3159	1611	16075	1984	4292	813
ENSMUSG00000039703	159	59	310	306	62	710	93	240	314	779	378	2088	343	669	157
ENSMUSG00000057594	12	5	61	46	33	86	27	39	41	87	38	382	24	93	25
ENSMUSG00000049957	21	8	81	41	23	96	32	67	45	64	17	285	47	66	50
ENSMUSG00000039670	344	5	337	246	9	765	36	517	331	298	112	848	79	153	49
ENSMUSG00000025793	22	20	124	93	26	293	50	173	121	271	92	820	156	184	55
ENSMUSG00000039640	229	43	405	209	34	749	41	523	525	530	248	2121	307	483	71
ENSMUSG00000025792	37	12	183	101	38	374	24	5	111	65	55	501	46	110	45
ENSMUSG00000025127	26	19	22	49	19	28	27	15	10	24	7	7	13	2	44
ENSMUSG00000025129	5	6	2	15	5	6	8	20	0	3	6	0	2	0	17
ENSMUSG00000061111	175	37	124	97	15	187	35	133	179	250	130	498	134	293	51
ENSMUSG00000025132	130	31	195	150	27	513	21	135	254	476	251	1829	270	585	119
ENSMUSG00000025130	1113	108	2270	1692	268	7301	292	2408	2307	6147	2222	31235	5093	7686	1234
ENSMUSG00000025134	90	37	216	191	38	565	51	179	155	409	173	1715	363	333	140
ENSMUSG00000025135	244	30	287	276	61	898	38	393	368	418	337	2012	369	560	141
ENSMUSG00000025137	109	21	191	108	26	375	52	209	69	208	85	541	56	189	72
ENSMUSG00000025138	93	49	158	128	39	319	72	262	61	183	64	441	123	115	102
ENSMUSG00000051510	64	40	125	16	12	193	63	22	82	67	124	450	130	104	4
ENSMUSG00000025141	523	51	817	525	61	1303	94	1086	617	1009	394	3254	464	976	217
ENSMUSG00000042988	2	54	35	27	47	30	25	13	3	16	7	5	6	1	38
ENSMUSG00000018012	16	6	45	13	8	40	11	21	15	16	39	104	24	25	24
ENSMUSG00000025144	207	29	248	175	32	478	27	225	208	437	119	1113	108	490	76
ENSMUSG00000025142	113	24	175	121	24	201	70	105	124	277	138	724	243	306	141
ENSMUSG00000039450	44	5	32	28	14	105	5	10	7	48	23	188	10	52	32
ENSMUSG00000025145	32	17	33	27	44	82	43	56	22	43	19	81	35	40	50
ENSMUSG00000025150	61	9	177	47	22	209	13	81	141	136	37	419	96	155	49
ENSMUSG00000078249	49	11	61	54	7	83	28	58	32	97	53	295	49	108	38
ENSMUSG00000025158	7	11	38	29	18	67	39	42	54	39	18	85	21	71	36
ENSMUSG00000025156	253	56	328	215	30	696	46	306	266	560	243	2461	229	453	144
ENSMUSG00000025155	131	33	136	92	33	318	62	104	162	287	82	710	105	159	94
ENSMUSG00000048445	31	15	52	43	28	29	30	14	4	7	4	21	6	2	22
ENSMUSG00000025153	435	78	3822	347	371	12023	118	221	930	237	186	1449	154	499	194
ENSMUSG00000039364	2	17	24	13	20	4	41	36	7	22	10	0	6	6	34
ENSMUSG00000025165	0	5	7	2	8	4	29	0	2	16	2	0	0	0	14
ENSMUSG00000025163	22	25	14	9	7	9	20	0	0	7	5	6	0	2	26
ENSMUSG00000039329	0	13	7	16	10	0	35	0	16	4	11	0	2	0	4
ENSMUSG00000025161	37	27	71	67	24	98	36	27	40	151	56	933	247	173	137
ENSMUSG00000025162	228	57	165	230	75	668	78	282	265	532	234	1705	310	472	139
ENSMUSG00000039321	6	20	6	13	18	45	28	0	1	23	3	0	3	2	14
ENSMUSG00000039307	32	10	67	98	37	149	40	88	54	104	26	403	49	132	48
ENSMUSG00000039294	114	18	152	112	39	395	71	188	131	385	49	1406	205	323	68
ENSMUSG00000025169	17	11	32	35	6	81	19	35	15	59	23	98	4	57	19
ENSMUSG00000000056	550	65	771	490	108	1408	178	1036	691	1405	712	5678	684	895	200
ENSMUSG00000025170	4	14	38	7	21	46	6	21	42	19	13	216	19	71	23
ENSMUSG00000039275	156	39	252	156	72	386	69	208	201	255	161	1136	251	293	115
ENSMUSG00000025173	305	41	565	348	78	1234	57	406	387	759	342	4011	697	808	246
ENSMUSG00000039253	49	43	39	60	24	105	54	102	52	84	28	211	39	100	33
ENSMUSG00000025175	41	49	64	54	14	56	70	70	55	35	19	60	15	40	58
ENSMUSG00000039208	63	15	79	88	29	343	26	175	123	332	95	1208	216	171	54
ENSMUSG00000039198	12	36	14	28	60	8	30	22	2	16	11	7	4	2	35
ENSMUSG00000039230	148	40	239	176	40	458	92	174	186	469	123	1493	220	377	130
ENSMUSG00000046605	0	22	86	23	16	110	44	33	24	68	64	204	27	52	50
ENSMUSG00000039238	30	25	20	26	38	8	36	21	0	26	15	2	16	9	41
ENSMUSG00000020671	423	59	713	523	61	2176	127	1143	601	1133	670	5447	605	1083	254
ENSMUSG00000020668	42	98	96	64	37	183	72	79	39	143	122	426	94	84	103
ENSMUSG00000037486	193	98	223	155	56	492	131	277	90	185	195	853	155	252	143
ENSMUSG00000071454	92	94	218	143	98	463	63	63	118	125	97	227	47	214	78
ENSMUSG00000020661	218	111	277	255	147	586	147	236	205	406	212	735	198	305	241
ENSMUSG00000020658	39	71	155	196	103	205	91	184	65	134	106	535	60	229	107
ENSMUSG00000020657	63	46	100	124	54	264	56	81	86	170	83	385	139	175	60
ENSMUSG00000020654	61	21	147	84	58	301	59	101	161	74	52	486	57	135	80
ENSMUSG00000020652	15	48	55	45	65	112	85	67	38	131	17	220	76	61	86
ENSMUSG00000096199	74	8	38	40	47	129	53	77	46	76	53	371	99	122	50
ENSMUSG00000050545	6	30	63	33	37	83	47	13	30	0	19	74	17	37	33
ENSMUSG00000020639	6	4	49	47	37	44	37	29	9	32	18	48	12	15	35
ENSMUSG00000020647	109	50	261	177	106	608	74	164	192	275	88	677	101	180	127
ENSMUSG00000037361	131	37	321	215	51	879	66	534	201	505	163	1836	410	488	175
ENSMUSG00000020640	144	51	541	320	78	1186	91	388	274	650	372	2555	486	541	119
ENSMUSG00000079177	0	62	21	48	31	12	32	15	3	24	6	4	11	2	54
ENSMUSG00000051721	29	57	61	85	50	109	48	89	24	114	40	278	43	70	53
ENSMUSG00000020634	173	14	422	313	68	1073	70	482	140	409	257	1953	337	349	94
ENSMUSG00000052812	131	105	159	176	108	379	143	135	96	144	111	593	170	196	126
ENSMUSG00000020627	40	28	89	83	52	36	80	30	24	61	47	83	10	36	93
ENSMUSG00000020609	25	58	70	50	73	16	92	0	14	45	24	8	10	45	120
ENSMUSG00000020605	69	16	67	57	39	195	39	58	84	72	72	218	39	123	37
ENSMUSG00000037669	119	16	244	143	18	424	53	243	173	227	148	471	127	221	111
ENSMUSG00000054364	521	36	1341	658	96	1319	151	832	1353	1333	673	3036	640	1195	220
ENSMUSG00000020600	7	44	10	11	21	4	40	0	0	15	8	0	3	16	31
ENSMUSG00000020592	105	39	212	152	40	491	43	57	207	210	153	1326	295	320	113
ENSMUSG00000020594	607	41	1269	843	113	3068	144	1717	524	1747	922	6420	673	1204	281
ENSMUSG00000020583	0	3	24	14	35	0	27	0	7	5	8	9	10	18	19
ENSMUSG00000020585	1042	43	1989	1436	203	5530	316	2480	1563	3400	1941	15435	1884	3670	674
ENSMUSG00000066637	204	9	163	98	28	296	42	179	89	125	89	500	78	148	34
ENSMUSG00000066643	78	25	147	99	36	188	56	67	100	157	79	502	130	180	66
ENSMUSG00000048387	22	10	15	37	19	110	23	14	36	8	4	35	3	4	36
ENSMUSG00000020621	252	27	529	240	40	1172	76	759	456	500	273	1916	288	522	93
ENSMUSG00000047002	22	0	1	0	9	0	8	0	0	4	0	2	11	5	16
ENSMUSG00000051235	5	12	70	22	41	15	43	3	6	26	23	120	6	18	59
ENSMUSG00000054459	6	21	16	27	6	19	21	0	8	15	0	4	0	11	18
ENSMUSG00000020608	176	69	403	222	55	540	101	319	150	383	182	1183	299	304	128
ENSMUSG00000020589	36	69	197	163	49	668	65	219	60	172	97	688	96	169	118
ENSMUSG00000037169	59	19	35	40	37	14	53	18	0	103	45	137	33	81	59
ENSMUSG00000037149	420	67	756	469	74	1265	103	749	427	997	393	4032	621	901	141
ENSMUSG00000020607	10	80	49	50	49	110	60	41	16	37	44	40	15	16	73
ENSMUSG00000020576	223	64	506	364	100	764	111	535	442	616	227	2111	273	536	158
ENSMUSG00000020601	161	59	296	220	53	510	71	492	155	573	274	1781	184	464	101
ENSMUSG00000020591	6	40	49	38	25	71	47	69	15	54	27	121	25	20	20
ENSMUSG00000036523	85	60	61	62	90	27	74	71	21	32	22	35	16	10	93
ENSMUSG00000020593	772	152	1036	764	142	1825	228	1086	787	1352	594	2549	291	778	225
ENSMUSG00000057469	144	25	201	179	54	516	53	319	231	319	193	964	134	259	73
ENSMUSG00000045679	21	12	87	71	18	167	22	4	46	157	58	516	51	50	66
ENSMUSG00000071398	14	11	41	36	35	9	44	44	7	65	25	47	0	19	45
ENSMUSG00000051726	24	20	77	57	62	2	127	64	16	29	28	3	9	30	73
ENSMUSG00000020580	365	106	681	604	112	1598	191	830	678	1429	637	4392	990	1273	205
ENSMUSG00000020571	260	41	481	447	98	1899	113	612	329	795	454	7075	794	1063	267
ENSMUSG00000020566	7	11	22	8	13	0	16	3	8	4	2	1	0	9	22
ENSMUSG00000061458	40	23	57	78	17	140	30	29	26	69	107	341	54	95	39
ENSMUSG00000011179	147	21	513	272	32	1310	120	720	554	1066	625	4992	874	1832	278
ENSMUSG00000071379	35	12	18	10	23	58	17	72	36	109	36	277	25	62	50
ENSMUSG00000073197	0	16	15	24	27	17	16	12	0	20	11	22	2	11	41
ENSMUSG00000095470	20	4	4	0	3	3	22	0	0	5	2	1	0	9	10
ENSMUSG00000062054	120	15	171	128	14	523	57	221	159	442	232	2845	386	611	118
ENSMUSG00000052593	158	80	277	183	49	548	118	283	214	538	165	2196	259	489	114
ENSMUSG00000076432	385	8	771	374	102	1970	61	468	474	782	504	4709	494	999	202
ENSMUSG00000052632	121	38	217	135	71	388	64	149	180	349	218	628	137	302	119
ENSMUSG00000062352	327	49	492	299	49	986	80	506	283	689	315	3056	404	709	192
ENSMUSG00000054309	149	43	345	176	57	648	98	306	206	386	179	1667	274	421	135
ENSMUSG00000073158	20	58	18	26	14	12	31	6	7	3	14	19	2	20	24
ENSMUSG00000059669	54	14	104	65	17	375	42	151	110	175	43	635	81	144	54
ENSMUSG00000020656	15	47	53	64	47	40	73	10	36	30	6	24	10	41	42
ENSMUSG00000062563	33	19	31	41	12	28	16	24	94	30	24	115	30	54	35
ENSMUSG00000020653	79	39	180	112	65	412	44	148	97	125	142	475	100	86	66
ENSMUSG00000020649	18	19	31	13	23	43	24	0	2	50	67	351	52	115	45
ENSMUSG00000020646	110	74	143	133	82	655	84	142	153	262	132	984	278	328	97
ENSMUSG00000020644	60	19	266	132	57	862	47	194	217	200	75	530	86	183	60
ENSMUSG00000036333	291	58	522	433	116	890	157	836	235	580	219	2217	393	824	198
ENSMUSG00000020641	152	74	125	129	52	272	49	276	216	261	147	1095	88	160	41
ENSMUSG00000020638	121	21	96	106	32	230	71	118	57	199	77	758	64	77	55
ENSMUSG00000020642	152	26	179	203	59	360	54	269	128	348	246	767	120	224	74
ENSMUSG00000063632	3	52	43	80	56	23	101	13	14	30	32	5	43	20	88
ENSMUSG00000020636	3	9	11	10	16	4	21	0	0	5	0	0	0	4	13
ENSMUSG00000020633	0	10	20	31	32	3	26	2	0	7	13	4	1	5	22
ENSMUSG00000036655	30	2	93	65	15	254	12	153	111	119	60	352	48	125	41
ENSMUSG00000020630	50	20	53	44	23	157	35	63	31	100	41	430	39	88	46
ENSMUSG00000020629	114	41	161	120	26	186	34	58	144	128	95	280	22	125	34
ENSMUSG00000061477	2116	40	3675	2021	327	12383	471	5047	2586	6710	2991	28430	5944	5777	973
ENSMUSG00000020628	115	39	359	198	57	487	74	172	226	519	172	1754	309	410	137
ENSMUSG00000036613	95	35	123	43	59	332	41	144	113	196	68	901	123	146	86
ENSMUSG00000020673	4	38	17	8	19	7	18	0	3	2	9	1	7	4	17
ENSMUSG00000061911	40	99	88	102	96	21	93	12	48	49	30	13	28	9	139
ENSMUSG00000020674	417	82	513	344	97	1204	118	326	273	589	371	3155	446	653	170
ENSMUSG00000020672	5	19	79	15	35	91	23	39	34	15	18	38	5	16	30
ENSMUSG00000043061	124	7	240	159	50	613	90	256	155	305	122	1419	147	282	89
ENSMUSG00000020669	7	19	13	55	27	6	13	0	8	5	14	23	1	2	32
ENSMUSG00000044573	98	25	219	133	57	877	50	332	204	430	253	2316	351	373	101
ENSMUSG00000054204	20	12	40	11	14	28	21	10	0	10	2	27	0	11	18
ENSMUSG00000036136	43	33	40	35	13	49	15	20	11	8	14	14	6	6	20
ENSMUSG00000112187	4	0	0	0	0	0	0	0	0	0	0	0	0	0	0
ENSMUSG00000002900	524	90	608	464	91	1167	181	652	459	1421	622	5853	592	1326	271
ENSMUSG00000001225	15	34	58	41	72	114	75	9	21	32	9	16	23	21	31
ENSMUSG00000020659	55	6	71	82	13	65	56	25	71	95	23	185	42	64	52
ENSMUSG00000020651	3	19	21	22	19	2	35	0	5	14	0	3	10	8	30
ENSMUSG00000020664	1457	130	2826	1724	125	3834	423	3310	1519	2282	889	7050	1221	2123	365
ENSMUSG00000020650	259	44	391	337	75	561	60	372	292	502	252	1231	353	536	114
ENSMUSG00000002997	0	51	46	37	41	445	23	95	55	62	28	119	25	36	46
ENSMUSG00000020573	47	34	144	85	48	172	52	46	57	126	54	376	94	100	81
ENSMUSG00000090946	131	29	187	166	80	504	106	335	183	274	198	1159	236	328	65
ENSMUSG00000020648	4	15	51	61	17	73	19	60	23	67	44	133	18	36	26
ENSMUSG00000044067	173	17	346	336	43	246	126	685	114	194	112	397	156	88	65
ENSMUSG00000035933	439	39	504	494	55	1016	69	780	484	688	333	2390	395	508	121
ENSMUSG00000002996	633	42	1227	593	84	2233	150	1296	773	1447	755	5206	771	1379	239
ENSMUSG00000020572	1264	42	1667	1044	115	2747	235	2030	763	1534	658	3929	667	943	190
ENSMUSG00000020570	264	16	598	453	66	1356	117	504	480	1017	669	3964	749	1202	237
ENSMUSG00000035860	7	44	31	34	16	13	28	18	0	6	6	8	4	21	38
ENSMUSG00000020561	63	34	103	79	61	142	53	116	54	158	12	501	80	82	14
ENSMUSG00000020564	65	85	119	86	69	90	105	62	18	85	33	145	17	59	84
ENSMUSG00000046518	0	10	10	0	13	6	15	4	1	2	2	0	10	2	14
ENSMUSG00000035799	7	14	53	34	23	98	16	54	38	54	11	212	25	28	40
ENSMUSG00000004698	87	92	164	145	143	468	76	132	81	93	163	696	111	225	140
ENSMUSG00000020590	453	56	566	544	86	1675	179	873	352	1050	648	4624	848	1145	208
ENSMUSG00000019256	104	59	117	68	80	282	31	88	35	153	69	431	61	123	107
ENSMUSG00000020581	4	0	11	18	1	18	6	0	0	0	3	0	5	13	16
ENSMUSG00000020577	448	84	357	338	39	1014	63	430	330	381	339	1472	158	339	69
ENSMUSG00000020545	4	13	3	14	12	2	9	0	0	4	14	0	0	0	15
ENSMUSG00000036169	18	19	8	29	17	18	20	0	6	17	3	0	0	14	19
ENSMUSG00000020547	566	70	1173	848	120	2719	213	2046	624	1178	547	4507	572	998	260
ENSMUSG00000036188	24	52	211	101	36	390	33	162	91	125	119	664	129	104	71
ENSMUSG00000043153	62	102	47	61	66	117	58	45	32	43	53	278	63	54	62
ENSMUSG00000036144	38	9	103	119	20	178	18	86	23	81	72	485	77	123	31
ENSMUSG00000050103	81	16	57	86	57	248	26	17	56	63	42	335	51	55	54
ENSMUSG00000004151	83	93	141	29	59	400	75	75	120	56	62	252	53	112	92
ENSMUSG00000036095	4	85	55	74	62	88	78	34	51	45	48	37	13	30	103
ENSMUSG00000047446	112	70	34	235	18	1016	39	166	208	311	13	833	169	194	76
ENSMUSG00000002565	61	8	67	61	26	139	31	98	32	68	53	195	23	48	32
ENSMUSG00000071342	130	14	165	114	28	302	23	303	68	109	51	335	18	75	32
ENSMUSG00000001627	128	51	286	222	44	943	69	492	231	712	434	2786	606	560	201
ENSMUSG00000055917	116	86	138	147	82	208	113	212	93	171	107	753	76	221	91
ENSMUSG00000035954	243	163	449	241	146	503	228	404	252	353	266	842	173	399	273
ENSMUSG00000056899	33	12	96	67	9	139	14	162	91	100	44	438	66	144	23
ENSMUSG00000036295	51	50	15	51	40	52	38	11	10	29	15	14	0	27	42
ENSMUSG00000014905	212	39	284	272	30	884	83	407	288	550	186	1661	436	480	159
ENSMUSG00000036257	784	58	1323	1062	114	2931	345	2620	746	1460	797	4292	1168	1267	231
ENSMUSG00000020598	19	52	71	76	72	59	107	27	15	57	25	57	32	25	76
ENSMUSG00000046314	43	49	127	51	27	355	40	52	88	109	45	284	16	41	62
ENSMUSG00000021047	3	30	80	90	13	92	47	2	23	67	41	93	17	45	114
ENSMUSG00000020950	17	49	22	47	40	10	75	10	19	39	12	14	28	22	30
ENSMUSG00000089922	0	60	26	32	24	8	33	21	7	15	8	0	27	0	44
ENSMUSG00000002688	57	22	77	57	26	187	33	84	87	91	42	223	30	56	41
ENSMUSG00000035293	37	36	185	81	55	237	53	86	70	115	102	648	110	174	102
ENSMUSG00000020953	0	21	117	28	25	58	7	0	20	19	4	0	6	14	31
ENSMUSG00000020952	174	26	442	201	124	1104	102	579	149	469	290	2824	449	512	200
ENSMUSG00000020956	42	6	92	98	5	134	31	109	23	112	52	325	58	93	25
ENSMUSG00000035181	132	124	441	351	147	953	176	454	463	927	506	3675	458	921	249
ENSMUSG00000035142	96	47	73	94	36	135	52	95	45	89	68	419	58	149	51
ENSMUSG00000020954	318	61	748	530	82	1804	126	761	452	1065	563	3912	641	707	201
ENSMUSG00000035247	931	217	1529	1116	219	2948	344	1750	758	2117	1013	6888	1031	1492	399
ENSMUSG00000020955	173	5	357	241	35	760	37	537	259	425	235	1539	295	386	78
ENSMUSG00000035133	263	125	918	804	89	3120	171	1827	449	922	570	4508	838	732	132
ENSMUSG00000021010	12	56	35	40	34	15	39	32	14	16	17	11	24	8	49
ENSMUSG00000061603	1066	225	1980	1502	218	4551	488	3376	1363	2941	1605	8473	1423	2802	543
ENSMUSG00000035105	197	37	312	238	27	687	116	673	319	880	394	4014	472	883	203
ENSMUSG00000044408	244	12	678	398	53	1828	67	680	321	555	344	3465	584	652	136
ENSMUSG00000054302	231	34	199	211	36	398	39	202	174	258	181	1151	215	334	113
ENSMUSG00000005656	131	14	264	144	53	936	47	349	134	517	213	3124	365	346	103
ENSMUSG00000035021	16	43	97	78	50	134	55	82	41	135	97	580	124	151	54
ENSMUSG00000092233	0	2	1	10	1	4	6	8	3	2	3	1	2	6	10
ENSMUSG00000062929	597	57	1068	742	168	2542	224	1433	881	2035	1231	10306	1593	2113	311
ENSMUSG00000062198	36	20	111	137	16	234	28	59	62	91	50	380	45	110	25
ENSMUSG00000021025	21	11	190	142	20	404	20	266	159	238	89	1066	153	233	48
ENSMUSG00000021024	673	37	1334	888	67	2622	138	1417	1164	2376	851	7408	1750	1822	381
ENSMUSG00000063129	5	5	50	9	32	1	26	0	0	9	7	1	0	6	14
ENSMUSG00000045440	16	22	18	35	19	0	26	0	5	21	24	5	11	6	53
ENSMUSG00000012076	102	16	155	79	28	466	36	240	52	193	52	802	99	121	69
ENSMUSG00000021027	330	55	613	489	144	1488	159	867	370	690	350	2043	316	764	164
ENSMUSG00000021028	8	12	80	70	13	147	24	38	55	51	17	337	52	101	3
ENSMUSG00000001496	0	26	32	38	25	2	44	42	8	25	23	0	5	14	28
ENSMUSG00000073079	147	6	237	144	57	549	59	301	134	364	178	1536	277	334	88
ENSMUSG00000095595	0	0	0	63	0	163	48	0	0	0	0	502	0	0	0
ENSMUSG00000112449	340	13	469	295	51	1246	52	708	261	663	329	3010	528	786	165
ENSMUSG00000079108	166	11	271	193	26	858	68	519	133	538	277	2314	447	594	122
ENSMUSG00000021022	95	35	192	149	50	256	60	229	93	205	137	900	136	212	114
ENSMUSG00000021023	48	31	94	51	38	177	19	119	30	128	50	438	66	112	58
ENSMUSG00000094103	51	32	98	92	27	285	56	177	44	236	116	753	134	169	67
ENSMUSG00000001497	0	29	21	25	34	26	22	10	2	14	19	10	36	6	57
ENSMUSG00000035472	0	24	43	23	26	12	44	8	7	18	10	0	9	16	25
ENSMUSG00000035451	0	18	29	26	60	22	38	2	10	28	27	6	8	19	69
ENSMUSG00000047022	86	16	106	59	48	150	43	47	74	99	34	237	75	52	62
ENSMUSG00000079104	51	13	95	96	38	325	18	161	79	149	69	619	145	85	55
ENSMUSG00000046782	19	26	45	28	31	13	58	31	4	26	20	0	20	10	80
ENSMUSG00000045930	130	62	387	297	55	1195	91	400	258	297	157	1665	313	292	95
ENSMUSG00000060121	45	13	77	36	15	121	20	79	26	80	53	229	19	46	11
ENSMUSG00000020993	85	13	231	146	21	192	40	164	116	121	92	439	87	244	80
ENSMUSG00000020986	312	38	591	378	66	1668	73	555	299	720	437	4958	656	976	161
ENSMUSG00000020994	53	30	199	104	46	227	49	207	72	144	84	347	96	137	55
ENSMUSG00000035329	17	37	129	80	52	287	54	81	67	106	94	467	123	134	85
ENSMUSG00000021000	181	57	379	214	117	784	99	359	167	457	150	1313	237	275	171
ENSMUSG00000035653	19	51	63	37	56	28	68	0	7	45	29	8	7	29	72
ENSMUSG00000043060	14	22	21	28	20	2	17	16	0	11	12	1	9	0	48
ENSMUSG00000020948	51	38	150	110	35	438	61	325	111	332	164	1269	194	237	58
ENSMUSG00000035614	71	55	205	205	75	466	136	233	112	283	202	1014	136	188	94
ENSMUSG00000047534	22	16	30	10	22	15	33	14	13	23	22	201	16	59	60
ENSMUSG00000035560	7	26	41	32	16	9	39	5	8	16	23	0	8	14	26
ENSMUSG00000055884	39	39	123	54	47	144	97	62	26	93	42	158	81	51	86
ENSMUSG00000035597	86	50	184	122	86	345	83	286	74	183	141	680	147	312	77
ENSMUSG00000020949	808	22	702	456	53	2373	172	2363	809	1128	709	4955	966	1287	303
ENSMUSG00000034912	36	119	172	95	122	53	129	33	50	86	46	33	38	62	165
ENSMUSG00000044147	122	20	128	138	36	533	58	197	102	446	189	2108	330	310	113
ENSMUSG00000034801	344	51	429	411	94	783	106	305	290	587	252	1334	287	500	112
ENSMUSG00000020988	360	24	587	387	54	1018	81	781	341	450	263	1691	295	424	119
ENSMUSG00000054894	58	10	48	60	14	270	28	107	58	108	76	559	46	169	61
ENSMUSG00000020990	7	13	79	90	20	226	51	184	68	116	83	618	100	166	37
ENSMUSG00000034761	100	86	326	241	50	440	99	275	182	347	142	958	209	260	120
ENSMUSG00000021066	7	41	128	75	51	107	75	53	26	93	57	315	50	85	90
ENSMUSG00000021067	107	27	243	148	29	620	63	181	95	243	151	1310	199	406	105
ENSMUSG00000021068	60	84	210	169	87	261	164	113	93	252	186	735	195	274	178
ENSMUSG00000090121	12	21	12	30	11	5	32	14	0	15	14	1	0	8	28
ENSMUSG00000021069	18	27	93	69	92	443	89	81	33	123	40	498	71	117	80
ENSMUSG00000021071	27	80	73	80	107	45	118	77	28	26	49	25	60	42	122
ENSMUSG00000021072	360	53	815	393	59	1690	124	1127	437	736	366	4351	740	838	118
ENSMUSG00000048285	254	41	402	299	60	1059	120	526	367	585	389	1711	279	468	115
ENSMUSG00000021076	253	32	474	360	67	1350	162	678	289	701	314	3374	648	732	189
ENSMUSG00000021078	0	6	2	8	9	7	7	0	0	7	0	5	0	1	11
ENSMUSG00000021079	56	31	118	55	34	172	63	73	95	127	50	398	83	85	56
ENSMUSG00000060073	264	43	429	403	50	1381	82	878	323	941	368	4710	942	1003	110
ENSMUSG00000048118	63	84	197	120	50	278	52	164	55	145	96	610	110	108	71
ENSMUSG00000044548	80	31	139	107	56	238	53	69	80	161	90	336	81	86	62
ENSMUSG00000034601	66	38	30	63	28	124	40	93	22	83	55	287	39	52	57
ENSMUSG00000043398	22	38	24	9	30	16	45	0	4	35	8	34	15	11	33
ENSMUSG00000019718	76	47	91	111	23	213	32	74	77	92	47	321	43	100	32
ENSMUSG00000034574	413	60	457	496	90	1041	125	833	448	800	398	2702	487	820	192
ENSMUSG00000005078	33	30	120	95	20	284	20	84	39	145	40	632	52	162	31
ENSMUSG00000021086	0	18	19	21	19	1	19	0	1	6	9	1	9	7	14
ENSMUSG00000021087	17	63	50	35	54	63	54	26	10	27	11	30	27	24	75
ENSMUSG00000021090	19	31	45	39	37	25	39	0	3	16	14	3	7	22	36
ENSMUSG00000109482	9	7	7	10	31	5	26	14	0	10	18	0	3	0	30
ENSMUSG00000034501	30	16	107	77	72	132	49	86	118	133	92	476	99	168	58
ENSMUSG00000021094	119	41	304	234	31	1247	51	338	255	247	234	1158	197	268	112
ENSMUSG00000021096	1071	74	1348	1204	132	3608	322	2297	978	2206	1197	9309	1266	1853	457
ENSMUSG00000021098	33	45	89	18	37	10	22	29	10	29	20	3	7	15	39
ENSMUSG00000021099	23	33	47	9	25	2	30	0	6	10	3	13	21	10	57
ENSMUSG00000051367	20	97	59	35	43	10	46	44	16	24	20	48	19	11	63
ENSMUSG00000034460	57	38	155	66	75	74	80	133	34	185	85	308	50	106	73
ENSMUSG00000021103	117	28	200	117	29	338	61	237	155	225	162	1041	217	213	60
ENSMUSG00000034442	147	17	172	196	23	508	37	173	115	224	136	524	101	181	56
ENSMUSG00000044712	8	35	60	39	38	86	49	11	12	55	38	146	19	42	68
ENSMUSG00000034435	11	47	80	38	60	22	19	0	5	26	14	10	22	35	70
ENSMUSG00000021108	153	65	281	237	56	681	109	292	119	566	220	1596	239	307	135
ENSMUSG00000079061	0	0	1	1	1	0	0	0	0	0	0	0	0	0	1
ENSMUSG00000021109	302	65	908	540	120	1537	129	953	441	1670	854	7352	1014	1735	254
ENSMUSG00000021113	47	66	132	74	40	270	72	168	68	122	134	772	118	174	69
ENSMUSG00000114046	2	0	0	7	0	0	0	28	0	0	2	12	0	2	5
ENSMUSG00000044912	4	34	43	28	101	12	68	25	3	45	40	4	8	12	59
ENSMUSG00000034402	0	38	19	25	45	6	42	2	2	15	8	2	8	14	41
ENSMUSG00000048982	12	0	28	17	10	7	35	0	0	9	3	0	0	0	15
ENSMUSG00000046768	62	43	166	149	67	637	60	263	145	357	166	1698	207	350	96
ENSMUSG00000021051	73	19	265	244	88	599	119	285	162	396	199	1457	252	319	133
ENSMUSG00000045690	24	25	41	38	19	91	42	88	36	79	51	278	26	67	57
ENSMUSG00000118552	355	33	336	242	21	740	54	300	363	573	360	2036	425	641	130
ENSMUSG00000021054	143	35	447	335	84	1137	97	387	211	519	298	2736	293	550	172
ENSMUSG00000021055	1	25	42	10	12	39	41	0	7	16	5	0	14	23	35
ENSMUSG00000021056	21	29	7	24	15	0	19	0	0	0	3	6	0	4	23
ENSMUSG00000021057	54	16	69	19	23	83	38	101	23	40	39	31	18	33	38
ENSMUSG00000056459	39	7	51	71	21	138	35	42	21	62	38	314	40	59	45
ENSMUSG00000063450	572	143	707	634	256	2366	237	717	579	727	446	2514	341	617	324
ENSMUSG00000021048	196	17	228	161	55	498	69	267	161	356	171	1276	241	280	81
ENSMUSG00000059970	73	27	54	53	31	72	36	44	26	76	64	207	30	96	71
ENSMUSG00000033454	168	64	241	151	114	466	142	199	139	231	162	1010	187	222	129
ENSMUSG00000052221	2	16	67	19	15	8	16	6	12	28	6	8	4	0	33
ENSMUSG00000052609	154	87	211	94	78	484	88	116	165	176	116	425	128	245	138
ENSMUSG00000021061	458	75	469	442	128	722	191	456	564	881	404	1836	381	715	257
ENSMUSG00000059436	76	60	239	113	38	444	75	264	118	251	67	755	199	171	63
ENSMUSG00000090258	860	52	1255	807	97	1937	165	1122	1469	1801	566	3306	984	1062	201
ENSMUSG00000033373	34	39	66	45	28	194	34	35	54	68	59	289	50	41	57
ENSMUSG00000042808	4	26	42	26	15	7	41	12	3	9	0	0	3	14	40
ENSMUSG00000021062	11	43	75	29	65	89	53	18	28	103	79	387	90	79	77
ENSMUSG00000021065	117	51	195	205	63	443	93	231	138	234	145	1327	148	264	112
ENSMUSG00000099418	0	8	0	8	2	3	7	0	0	0	0	0	2	4	5
ENSMUSG00000021112	34	20	297	141	50	613	89	265	131	403	224	2108	381	340	86
ENSMUSG00000021114	219	35	413	350	37	1095	91	789	259	718	306	3421	508	644	153
ENSMUSG00000021116	188	20	345	258	32	952	56	400	240	587	364	3280	530	673	125
ENSMUSG00000046157	18	32	70	90	50	181	89	21	34	48	49	396	39	83	61
ENSMUSG00000047454	92	20	248	202	26	651	66	298	155	374	136	1798	319	361	66
ENSMUSG00000060716	40	28	33	47	32	30	47	11	6	30	22	23	28	30	62
ENSMUSG00000021120	62	35	49	42	41	180	24	35	25	59	18	227	38	31	33
ENSMUSG00000021125	0	16	0	6	0	0	11	0	0	0	0	6	4	2	10
ENSMUSG00000021124	69	4	234	197	25	482	60	238	233	394	179	1328	323	483	82
ENSMUSG00000066441	18	50	100	50	31	192	39	101	40	137	55	766	87	127	62
ENSMUSG00000021123	0	18	13	9	16	16	10	16	0	14	14	83	26	37	13
ENSMUSG00000066440	125	120	206	164	100	304	166	115	156	213	91	405	127	181	183
ENSMUSG00000021127	173	42	399	247	49	956	120	270	282	522	305	1652	215	582	86
ENSMUSG00000059060	9	22	27	14	36	20	54	13	11	37	7	57	3	51	44
ENSMUSG00000015143	321	41	437	251	125	1383	66	158	440	545	229	2814	555	807	203
ENSMUSG00000049106	199	62	199	281	41	609	110	375	161	527	287	1222	182	411	131
ENSMUSG00000032705	51	14	162	95	30	194	79	123	74	114	102	478	50	109	68
ENSMUSG00000066438	17	24	37	24	35	18	51	11	7	30	10	0	8	22	40
ENSMUSG00000062961	41	30	68	65	73	10	106	19	10	60	23	17	3	29	129
ENSMUSG00000021131	100	13	253	195	42	736	44	232	237	609	264	2546	380	478	118
ENSMUSG00000048833	155	95	201	229	93	121	112	228	200	319	125	579	135	283	130
ENSMUSG00000021130	44	78	147	109	85	177	57	54	87	112	56	453	65	124	79
ENSMUSG00000021134	42	38	434	290	85	1200	80	845	200	583	392	2440	248	533	121
ENSMUSG00000021133	367	89	613	554	44	996	70	495	618	1135	508	2345	436	948	180
ENSMUSG00000021136	48	29	198	86	70	610	30	112	235	58	16	98	43	33	35
ENSMUSG00000079055	11	29	47	43	52	15	85	9	2	33	21	3	13	10	74
ENSMUSG00000008438	18	28	62	19	32	2	39	0	0	11	9	12	16	2	20
ENSMUSG00000002679	16	9	108	43	12	240	12	73	36	131	25	614	87	134	55
ENSMUSG00000042734	21	34	50	63	42	97	73	13	24	94	67	621	79	105	79
ENSMUSG00000021139	2	21	37	40	30	36	18	165	5	58	9	101	26	21	22
ENSMUSG00000091803	174	40	171	140	21	588	76	253	228	205	177	1242	247	296	89
ENSMUSG00000090935	374	39	447	319	82	1317	79	894	281	560	351	2938	563	517	154
ENSMUSG00000072972	27	26	23	7	9	26	26	0	10	20	21	12	2	20	16
ENSMUSG00000072974	8	25	18	23	20	25	15	0	0	5	4	11	8	13	25
ENSMUSG00000042724	31	41	61	27	33	8	44	16	13	44	11	20	15	28	61
ENSMUSG00000021140	403	93	494	627	117	1213	172	463	543	842	388	1872	345	715	212
ENSMUSG00000042700	74	85	173	142	84	415	111	211	119	234	98	745	176	208	149
ENSMUSG00000021219	38	56	154	128	105	425	120	210	74	95	63	168	61	69	148
ENSMUSG00000021222	57	44	146	39	26	234	45	100	66	175	33	365	42	48	36
ENSMUSG00000021221	12	39	52	50	29	130	48	79	26	31	16	95	26	4	51
ENSMUSG00000042628	47	62	202	147	90	361	89	151	125	288	142	832	90	137	138
ENSMUSG00000010608	211	154	351	240	110	592	158	308	192	358	160	1113	265	246	195
ENSMUSG00000019969	124	41	101	135	26	323	36	42	84	215	94	637	85	214	65
ENSMUSG00000021223	110	43	146	162	45	189	88	63	77	199	111	510	26	80	50
ENSMUSG00000021224	72	22	166	146	35	428	51	217	119	259	109	674	111	204	91
ENSMUSG00000046791	39	42	61	89	40	121	42	51	37	71	27	299	61	92	62
ENSMUSG00000090843	6	15	14	15	18	6	27	12	0	30	11	4	3	26	15
ENSMUSG00000072949	171	55	165	176	42	255	48	184	68	88	48	200	32	45	84
ENSMUSG00000021226	488	67	586	617	43	1227	90	1130	384	620	379	1027	204	347	58
ENSMUSG00000052392	12	53	41	65	4	74	60	9	6	35	41	80	44	28	73
ENSMUSG00000113475	0	0	0	0	0	0	0	0	0	0	0	0	0	0	0
ENSMUSG00000021228	20	19	48	45	25	17	45	14	16	0	5	10	2	8	34
ENSMUSG00000042540	4	12	2	10	8	0	17	0	7	5	0	4	0	4	28
ENSMUSG00000043487	47	72	46	77	42	102	90	85	58	43	31	171	56	60	82
ENSMUSG00000042523	36	14	78	45	11	133	53	81	66	86	49	257	52	74	72
ENSMUSG00000054383	8	13	44	49	16	21	33	1	12	16	11	6	0	4	41
ENSMUSG00000042507	126	53	176	163	109	289	78	154	130	270	103	360	85	189	112
ENSMUSG00000072946	727	82	1548	1010	83	1471	233	1056	1192	1546	804	3554	393	1437	199
ENSMUSG00000042472	110	62	251	216	46	472	53	243	205	291	169	1218	224	286	89
ENSMUSG00000021239	11	13	23	41	27	11	27	18	2	14	8	2	11	0	53
ENSMUSG00000085793	38	27	66	26	12	236	25	123	28	27	80	273	71	78	44
ENSMUSG00000021234	84	17	59	73	47	90	53	63	35	59	67	203	24	52	38
ENSMUSG00000021235	236	42	398	226	39	844	75	646	253	462	172	1754	191	346	85
ENSMUSG00000021236	495	76	807	643	90	1072	111	847	606	595	312	939	240	460	101
ENSMUSG00000071235	2	28	34	50	31	30	44	18	7	15	23	0	19	7	57
ENSMUSG00000057265	57	20	72	71	35	210	34	199	42	54	42	230	39	42	66
ENSMUSG00000021238	872	88	1883	1380	192	4416	223	2174	719	1073	631	4450	469	1027	179
ENSMUSG00000098134	8	4	51	14	7	95	21	54	2	65	25	209	45	51	17
ENSMUSG00000021240	34	69	91	97	64	220	82	63	54	118	46	317	53	75	100
ENSMUSG00000071234	18	37	28	7	29	11	37	11	0	11	7	6	3	9	43
ENSMUSG00000021242	305	89	794	522	94	3384	93	833	446	1458	831	8961	959	1370	392
ENSMUSG00000021241	242	20	288	214	33	586	49	531	182	372	165	1359	160	321	109
ENSMUSG00000002020	371	50	431	515	156	868	78	72	689	1947	619	12697	1352	2716	550
ENSMUSG00000042350	297	82	482	501	54	1016	93	804	371	489	310	1809	340	371	185
ENSMUSG00000021243	12	9	97	62	34	270	17	63	54	165	73	706	105	117	32
ENSMUSG00000021244	167	110	179	184	93	279	74	155	76	122	108	340	97	86	120
ENSMUSG00000019235	62	32	92	32	29	26	43	75	6	46	26	39	20	28	37
ENSMUSG00000004791	8	46	53	13	23	71	32	31	36	53	17	102	30	29	41
ENSMUSG00000004788	137	7	61	109	29	196	35	89	76	172	66	328	59	111	59
ENSMUSG00000042320	2	49	49	40	40	61	43	25	13	38	10	29	7	27	37
ENSMUSG00000004789	1026	40	1714	1847	118	4206	165	2986	534	2348	1092	8612	1025	1887	363
ENSMUSG00000021245	111	17	237	180	58	442	107	314	56	135	114	760	156	203	100
ENSMUSG00000008822	60	3	198	113	19	430	16	199	102	269	80	970	103	195	62
ENSMUSG00000045064	0	12	75	59	39	92	66	45	20	62	16	127	38	17	66
ENSMUSG00000034290	843	136	1235	927	143	2476	221	1424	1129	2058	974	6189	1090	2031	345
ENSMUSG00000021248	183	34	292	260	89	506	79	209	283	552	321	1246	205	686	124
ENSMUSG00000021250	21	16	47	26	9	63	7	8	13	63	15	192	52	69	32
ENSMUSG00000034266	6	11	17	13	18	53	13	42	17	29	16	66	14	22	27
ENSMUSG00000034271	24	15	31	33	20	104	23	24	29	43	25	251	40	27	42
ENSMUSG00000021252	54	17	88	49	17	226	23	46	49	105	44	472	69	88	53
ENSMUSG00000034258	17	25	53	31	27	79	37	12	23	55	12	72	10	30	66
ENSMUSG00000007867	85	6	139	91	20	344	26	169	93	209	147	967	239	292	83
ENSMUSG00000012609	129	139	256	139	128	400	143	130	61	189	118	639	147	162	180
ENSMUSG00000021253	70	37	201	162	40	941	61	224	179	473	273	2819	217	524	160
ENSMUSG00000021254	338	64	381	322	97	828	143	382	381	500	328	1191	344	503	195
ENSMUSG00000021255	45	47	140	124	57	121	108	91	76	74	50	145	43	92	71
ENSMUSG00000021256	54	27	39	68	20	110	57	11	44	170	117	294	27	108	41
ENSMUSG00000021257	67	61	65	43	37	82	60	53	52	88	29	106	19	41	45
ENSMUSG00000059114	0	17	17	9	11	1	20	0	3	2	4	1	0	0	16
ENSMUSG00000034168	209	55	176	260	54	692	84	265	253	565	175	1537	239	450	134
ENSMUSG00000048483	10	36	41	52	44	3	43	0	5	17	12	0	0	0	44
ENSMUSG00000034157	276	69	322	96	34	92	78	245	111	210	291	1471	141	580	57
ENSMUSG00000021032	2	12	22	3	15	14	45	0	0	9	7	6	10	5	8
ENSMUSG00000034145	12	29	61	43	32	25	55	1	6	43	19	6	13	13	79
ENSMUSG00000072919	3	7	12	2	12	12	11	4	0	6	3	10	0	10	20
ENSMUSG00000090812	0	24	33	10	22	9	32	0	0	2	3	18	10	8	17
ENSMUSG00000034111	79	71	165	120	64	389	92	245	90	234	99	578	51	157	97
ENSMUSG00000034126	194	59	268	236	90	535	72	222	154	302	161	1114	157	281	100
ENSMUSG00000021033	198	73	312	284	71	1150	112	572	173	304	188	1282	144	403	188
ENSMUSG00000021038	181	26	280	185	44	764	48	274	178	371	196	1834	266	358	102
ENSMUSG00000050671	26	28	23	20	18	4	15	11	6	15	0	10	10	16	19
ENSMUSG00000021037	405	24	729	458	84	2152	125	1188	427	929	418	6526	571	867	231
ENSMUSG00000021036	101	44	271	243	62	506	85	169	141	364	148	1596	313	324	145
ENSMUSG00000079036	39	49	68	76	54	197	42	69	53	154	52	298	86	127	70
ENSMUSG00000021040	101	12	251	159	21	719	70	455	97	393	222	1606	202	294	137
ENSMUSG00000021039	103	71	424	269	67	971	115	540	174	513	241	2061	341	378	138
ENSMUSG00000095717	13	10	4	2	2	2	2	0	0	0	0	0	6	2	12
ENSMUSG00000079029	0	8	25	33	29	0	5	2	2	0	2	5	0	6	5
ENSMUSG00000066027	4	29	19	16	5	3	22	0	10	10	8	0	7	0	30
ENSMUSG00000095799	1	2	5	2	5	0	8	0	0	2	0	2	0	7	9
ENSMUSG00000093847	5	5	16	9	9	0	3	0	0	2	8	0	2	0	10
ENSMUSG00000079034	0	19	8	6	7	7	11	0	0	4	5	0	0	2	12
ENSMUSG00000096576	0	5	18	0	6	2	0	4	0	0	4	0	0	0	21
ENSMUSG00000092019	0	17	12	9	18	0	16	0	0	0	0	0	6	3	8
ENSMUSG00000113489	0	11	3	9	10	0	7	0	2	0	1	0	1	0	10
ENSMUSG00000113201	0	12	2	4	6	2	2	0	0	5	0	1	0	0	15
ENSMUSG00000079031	0	4	15	5	15	0	9	0	3	0	0	0	3	0	13
ENSMUSG00000113951	0	12	3	6	7	0	4	0	2	0	0	0	1	0	9
ENSMUSG00000113971	0	0	0	3	1	0	1	0	2	0	1	6	0	1	6
ENSMUSG00000096619	0	0	15	2	3	0	4	0	3	6	0	0	0	2	0
ENSMUSG00000096276	0	5	10	29	6	10	10	0	0	14	5	0	0	5	28
ENSMUSG00000113805	1	1	1	1	8	5	0	0	0	2	1	0	0	0	1
ENSMUSG00000095724	17	17	11	10	13	8	15	0	0	0	10	3	0	4	8
ENSMUSG00000072905	15	11	22	37	5	16	40	0	0	6	7	0	0	5	0
ENSMUSG00000096049	11	1	19	4	0	2	2	0	0	9	2	0	11	0	5
ENSMUSG00000096803	2	2	12	3	1	0	4	0	0	1	0	1	1	1	1
ENSMUSG00000021044	202	65	322	258	37	504	67	367	214	328	139	970	81	211	78
ENSMUSG00000066392	24	48	68	69	73	34	86	36	14	34	28	72	29	29	134
ENSMUSG00000007682	108	32	114	152	86	332	50	28	68	381	267	1530	153	475	104
ENSMUSG00000020963	5	18	77	42	56	104	44	74	10	26	24	12	16	13	40
ENSMUSG00000061533	50	78	81	114	121	136	74	104	32	80	97	122	5	59	124
ENSMUSG00000020962	188	45	209	202	36	511	82	181	180	451	273	1396	229	334	151
ENSMUSG00000020961	99	86	239	141	72	139	168	115	83	65	63	105	39	87	108
ENSMUSG00000020964	222	46	335	253	54	836	98	530	198	375	350	2547	387	648	114
ENSMUSG00000047414	46	37	199	146	66	564	63	91	137	86	58	385	29	116	52
ENSMUSG00000021886	11	8	18	38	28	41	12	3	6	38	14	208	22	28	32
ENSMUSG00000021003	44	127	214	181	98	146	126	74	72	190	75	411	115	146	124
ENSMUSG00000033854	57	76	112	59	86	45	82	47	15	35	12	6	20	26	115
ENSMUSG00000021007	79	34	92	82	59	127	87	61	31	79	23	199	45	59	102
ENSMUSG00000021009	136	103	231	217	87	357	146	207	150	583	247	1577	299	523	204
ENSMUSG00000021013	12	41	38	38	16	97	34	35	12	36	22	205	76	41	23
ENSMUSG00000021012	214	49	322	247	61	981	104	532	145	459	303	2921	285	438	150
ENSMUSG00000051166	22	77	126	86	80	84	122	34	39	136	39	130	21	64	68
ENSMUSG00000033713	437	105	559	446	125	1241	212	292	483	638	416	1404	81	687	213
ENSMUSG00000021176	54	39	57	22	34	41	53	20	4	20	28	49	17	11	28
ENSMUSG00000021177	53	74	92	53	57	64	88	41	18	85	52	164	70	38	84
ENSMUSG00000021178	309	26	437	285	47	806	55	507	332	859	376	3178	663	811	129
ENSMUSG00000021179	44	63	134	132	32	252	77	136	88	202	45	662	67	133	73
ENSMUSG00000001175	1137	150	902	672	78	2693	106	1451	2042	1603	920	10109	1542	1617	383
ENSMUSG00000033530	212	51	271	287	62	385	92	434	329	596	283	1437	194	623	150
ENSMUSG00000021180	98	119	253	163	50	492	89	201	194	161	50	310	71	114	113
ENSMUSG00000021185	310	35	378	330	48	522	87	323	242	177	99	738	102	208	74
ENSMUSG00000047415	46	96	96	43	48	40	104	23	56	50	56	65	40	40	124
ENSMUSG00000021182	43	129	116	112	87	147	163	82	50	116	91	134	39	57	130
ENSMUSG00000041846	200	62	356	253	88	641	98	266	185	359	264	1351	279	325	153
ENSMUSG00000021187	7	39	34	54	42	122	25	35	15	26	11	38	19	48	23
ENSMUSG00000047014	6	31	49	14	28	3	23	8	5	14	13	1	7	17	39
ENSMUSG00000021186	424	35	377	296	242	1908	68	220	914	268	333	3539	291	851	201
ENSMUSG00000021189	85	36	140	134	51	404	56	94	119	192	75	562	128	219	65
ENSMUSG00000021188	234	60	441	345	62	1106	168	578	435	489	361	1726	322	538	163
ENSMUSG00000113902	950	27	1097	635	52	2345	86	1501	753	1139	1159	5447	1745	1523	413
ENSMUSG00000041781	71	30	246	180	65	437	81	209	163	373	128	1473	218	341	97
ENSMUSG00000041771	17	33	59	29	33	48	37	15	12	5	3	6	18	22	44
ENSMUSG00000044456	22	43	79	91	62	118	73	19	40	90	50	115	41	79	53
ENSMUSG00000021190	530	55	652	637	58	1729	102	929	685	2511	992	11061	1858	2628	447
ENSMUSG00000021192	89	34	228	199	18	579	53	292	155	303	128	1451	289	313	98
ENSMUSG00000057963	58	26	109	32	29	231	36	74	45	94	53	298	55	106	44
ENSMUSG00000098530	0	0	0	0	4	0	0	0	0	0	0	0	0	0	0
ENSMUSG00000096458	0	0	0	84	0	72	2	0	0	68	34	225	3	34	0
ENSMUSG00000091931	0	6	32	7	5	41	11	23	7	26	7	78	13	33	10
ENSMUSG00000046675	53	12	27	58	38	113	24	29	55	84	35	414	52	76	61
ENSMUSG00000041712	178	4	458	246	18	884	58	374	284	470	210	2213	371	533	87
ENSMUSG00000041716	8	37	81	24	15	147	44	83	49	19	4	215	45	85	39
ENSMUSG00000041702	330	118	463	395	114	1223	140	455	334	625	371	1862	329	458	224
ENSMUSG00000041669	7	12	13	13	10	10	12	0	0	25	3	8	14	6	18
ENSMUSG00000096753	0	15	6	8	20	5	16	0	2	0	8	7	0	16	8
ENSMUSG00000021198	39	105	69	62	81	38	119	39	17	57	28	26	48	72	105
ENSMUSG00000021203	28	30	85	38	23	163	25	74	51	78	45	609	64	147	70
ENSMUSG00000021200	1515	159	1679	1213	126	2362	290	2479	1901	1661	735	3334	640	1637	236
ENSMUSG00000041645	426	56	522	393	127	1347	89	695	321	936	269	3340	652	734	179
ENSMUSG00000064215	315	39	420	224	65	2054	30	233	250	456	181	2273	318	463	132
ENSMUSG00000079017	680	13	2103	599	206	6206	49	493	986	3056	656	10414	2464	2301	523
ENSMUSG00000061947	14	34	41	26	32	13	24	48	8	17	22	7	7	2	36
ENSMUSG00000021209	25	21	36	29	16	21	52	9	2	14	1	17	15	0	47
ENSMUSG00000060807	3	12	27	3	20	6	7	0	0	10	6	0	0	2	23
ENSMUSG00000021081	6	8	24	18	19	4	36	8	0	8	3	6	2	6	33
ENSMUSG00000071178	24	14	18	21	19	7	15	0	0	0	11	2	7	7	44
ENSMUSG00000066366	0	15	16	4	8	3	8	0	1	10	13	0	0	3	10
ENSMUSG00000071177	11	0	7	2	14	7	3	0	0	11	6	0	0	6	9
ENSMUSG00000079015	0	8	17	0	13	2	11	0	5	7	0	0	0	4	4
ENSMUSG00000072849	13	12	5	10	7	3	31	26	13	2	3	33	9	0	16
ENSMUSG00000041567	8	33	33	25	47	8	34	12	3	4	6	16	16	14	36
ENSMUSG00000063232	4	0	11	8	8	0	21	0	2	2	7	0	10	8	13
ENSMUSG00000058260	8	16	36	11	21	7	27	6	12	10	20	16	7	5	32
ENSMUSG00000041550	0	7	8	19	17	2	12	0	0	6	9	0	0	0	30
ENSMUSG00000066364	0	19	11	12	16	7	21	0	0	5	16	2	8	0	26
ENSMUSG00000066363	0	10	13	25	16	4	16	0	6	15	8	14	0	0	35
ENSMUSG00000041481	6	6	34	29	21	99	16	0	0	27	16	106	7	8	37
ENSMUSG00000079012	2	0	14	20	18	6	9	3	0	0	0	68	0	2	16
ENSMUSG00000058207	3	19	14	11	6	2	25	0	6	12	7	2	3	5	20
ENSMUSG00000021091	22	6	145	45	16	172	25	15	70	1322	185	8981	1136	929	251
ENSMUSG00000021095	9	7	5	14	20	4	12	0	3	6	0	0	0	5	32
ENSMUSG00000041415	250	54	234	365	117	458	137	397	216	368	166	1045	274	429	207
ENSMUSG00000021097	67	85	143	169	113	113	149	67	9	74	27	18	26	36	151
ENSMUSG00000054150	30	29	129	70	62	182	55	86	96	124	49	163	51	66	76
ENSMUSG00000021102	167	38	275	194	16	578	91	288	275	467	201	1865	244	339	112
ENSMUSG00000066359	0	6	10	13	6	0	11	0	0	0	3	0	0	0	22
ENSMUSG00000060863	0	3	6	7	5	3	10	0	0	1	0	0	0	0	43
ENSMUSG00000000701	0	13	11	15	14	3	8	0	3	4	0	0	0	0	9
ENSMUSG00000068940	6	19	0	2	4	2	12	4	7	3	0	0	3	0	13
ENSMUSG00000079007	6	16	0	4	16	4	18	16	5	22	2	1	2	9	10
ENSMUSG00000041359	12	8	39	2	7	3	14	0	0	6	3	0	4	10	18
ENSMUSG00000097929	17	51	47	67	33	5	57	0	10	17	16	0	10	4	51
ENSMUSG00000094910	28	37	36	28	71	60	45	21	26	43	33	154	20	18	84
ENSMUSG00000041323	13	7	15	19	30	4	23	2	14	12	12	6	8	17	31
ENSMUSG00000041341	166	55	322	282	80	531	86	236	217	426	197	1224	185	345	161
ENSMUSG00000044715	24	52	97	109	66	320	50	145	60	175	72	973	139	145	74
ENSMUSG00000021111	262	19	415	287	104	787	123	433	300	628	314	1658	353	732	157
ENSMUSG00000021115	73	57	32	27	33	151	46	126	54	59	51	487	90	70	79
ENSMUSG00000048251	27	58	86	77	77	51	96	89	13	77	20	13	18	72	79
ENSMUSG00000021258	75	26	117	55	33	84	42	79	70	166	75	271	73	146	44
ENSMUSG00000056770	466	73	711	593	125	1837	130	1173	603	1054	672	4325	820	1369	230
ENSMUSG00000084883	266	65	286	267	102	608	100	354	318	371	181	931	152	215	100
ENSMUSG00000021260	28	43	54	42	100	37	61	66	67	116	43	426	81	101	95
ENSMUSG00000021259	7	22	19	17	21	3	35	8	6	29	9	39	1	4	43
ENSMUSG00000058070	438	75	415	443	82	930	138	538	689	1120	395	3091	466	740	192
ENSMUSG00000021262	57	28	63	81	46	101	36	82	41	141	36	248	72	109	67
ENSMUSG00000021263	10	6	25	21	29	23	27	25	6	9	9	19	2	15	39
ENSMUSG00000021264	273	116	416	280	111	740	128	326	303	577	208	1717	278	432	153
ENSMUSG00000021265	94	25	92	58	25	143	35	28	76	71	32	166	7	20	38
ENSMUSG00000048856	29	11	65	63	28	104	32	79	56	15	17	261	11	18	41
ENSMUSG00000040867	2	24	56	86	27	20	62	24	6	55	25	20	8	22	82
ENSMUSG00000021266	65	51	126	175	28	374	81	229	107	203	129	1075	130	295	88
ENSMUSG00000040877	29	39	89	72	41	129	56	98	22	73	81	141	61	49	68
ENSMUSG00000040856	0	0	0	0	0	0	0	0	0	0	0	0	0	0	0
ENSMUSG00000085925	0	17	21	20	22	7	33	0	0	0	8	0	0	0	43
ENSMUSG00000017843	291	73	682	460	81	1507	91	969	583	1165	335	4213	589	1049	190
ENSMUSG00000056508	0	0	7	9	5	0	8	0	0	0	0	1	3	1	3
ENSMUSG00000021270	365	46	778	499	145	1780	272	912	402	1950	1080	7707	915	2071	369
ENSMUSG00000037957	93	35	203	203	20	343	59	244	131	379	146	1218	233	235	82
ENSMUSG00000018707	2048	195	2919	1921	342	5053	467	2922	2522	5229	2229	16866	2750	5195	754
ENSMUSG00000056458	7	7	21	12	29	21	43	11	3	3	7	23	0	2	27
ENSMUSG00000021271	40	60	92	85	36	76	69	48	34	63	36	119	42	45	67
ENSMUSG00000021276	145	25	305	165	23	608	69	192	181	372	168	1247	260	382	100
ENSMUSG00000021275	68	62	152	94	51	225	104	95	123	166	125	358	102	198	143
ENSMUSG00000037904	227	51	195	185	39	577	60	390	360	399	136	651	135	206	90
ENSMUSG00000037896	111	72	195	166	53	426	95	180	144	201	144	610	157	173	102
ENSMUSG00000021278	17	15	27	26	24	15	36	3	0	3	6	15	8	5	38
ENSMUSG00000083193	0	4	5	8	8	2	8	0	0	0	2	0	4	4	9
ENSMUSG00000021277	38	57	76	105	64	112	103	127	72	87	120	459	81	116	56
ENSMUSG00000087075	1	1	4	1	3	6	6	0	3	4	0	0	0	1	4
ENSMUSG00000021279	335	68	428	452	104	883	94	465	367	606	323	1988	286	534	237
ENSMUSG00000021280	36	60	47	81	25	155	61	46	41	95	34	380	30	105	94
ENSMUSG00000021281	218	52	165	306	46	467	113	245	139	271	101	1465	197	317	115
ENSMUSG00000010529	12	24	9	28	8	24	17	5	6	8	21	22	3	18	16
ENSMUSG00000021282	297	69	828	425	79	2261	138	645	359	1057	392	4506	727	900	177
ENSMUSG00000007411	238	67	511	447	79	1110	171	672	391	892	314	2577	395	653	209
ENSMUSG00000001270	229	41	464	372	81	1323	48	670	283	862	565	4290	410	1066	246
ENSMUSG00000049792	51	72	140	89	25	328	65	79	81	205	84	816	92	168	79
ENSMUSG00000037787	72	38	204	175	30	361	93	247	131	241	131	908	143	290	94
ENSMUSG00000021288	299	70	351	335	54	1296	109	425	418	864	363	3482	481	663	180
ENSMUSG00000021287	0	11	24	43	19	66	48	20	3	18	0	45	2	2	52
ENSMUSG00000021286	198	41	216	99	43	535	46	175	155	200	117	477	196	136	68
ENSMUSG00000021285	124	60	216	184	54	233	89	148	239	210	137	469	101	228	87
ENSMUSG00000054003	6	44	33	40	30	17	43	4	2	17	7	10	14	9	53
ENSMUSG00000091402	0	8	14	14	13	10	12	0	0	0	4	3	2	14	18
ENSMUSG00000037686	6	27	28	17	25	73	39	11	13	26	16	11	7	12	39
ENSMUSG00000021290	2972	177	3597	2745	269	7626	491	3966	2809	5147	3151	14542	3412	4864	894
ENSMUSG00000021294	103	99	146	198	89	252	108	214	122	204	106	341	98	189	129
ENSMUSG00000043122	121	40	340	205	17	495	35	261	91	75	30	44	12	23	15
ENSMUSG00000054013	0	9	29	3	40	24	31	16	2	12	44	6	6	13	48
ENSMUSG00000037679	77	15	126	98	53	153	59	90	106	135	47	406	73	197	71
ENSMUSG00000011148	473	26	724	370	57	773	92	917	385	1002	391	2856	439	770	151
ENSMUSG00000064326	233	26	217	207	40	436	27	294	212	285	119	1119	180	311	108
ENSMUSG00000037638	19	46	71	51	47	7	49	26	57	57	18	104	38	55	55
ENSMUSG00000001729	961	91	885	951	125	2522	146	1159	929	1347	619	4097	587	1129	223
ENSMUSG00000052160	30	10	79	58	14	288	14	55	21	207	70	729	107	156	60
ENSMUSG00000072825	60	35	74	63	39	153	47	29	41	71	36	242	55	70	54
ENSMUSG00000037594	0	4	6	12	4	95	23	8	28	15	11	35	5	27	8
ENSMUSG00000047832	60	56	116	71	55	232	94	114	97	136	65	832	66	193	61
ENSMUSG00000072812	58	27	184	137	74	425	42	93	178	177	143	1027	141	211	73
ENSMUSG00000002804	21	26	72	46	22	188	26	115	105	99	28	274	29	141	37
ENSMUSG00000002799	176	62	190	158	55	264	89	241	101	253	117	729	124	217	114
ENSMUSG00000011158	205	88	154	165	55	250	79	213	119	273	69	481	129	85	126
ENSMUSG00000002803	92	48	136	82	22	314	21	64	107	145	16	137	122	49	39
ENSMUSG00000021143	100	72	185	216	53	451	112	288	148	284	126	827	149	201	131
ENSMUSG00000021144	104	50	110	113	34	217	48	71	136	262	105	498	121	212	61
ENSMUSG00000037466	6	78	32	28	34	33	95	6	8	46	9	122	29	26	38
ENSMUSG00000049036	31	7	39	26	43	12	27	9	2	7	16	66	9	18	31
ENSMUSG00000006356	325	105	269	364	45	572	55	355	407	495	292	1413	218	467	101
ENSMUSG00000006360	337	84	787	586	70	2839	90	652	546	1330	631	6358	967	1427	415
ENSMUSG00000042063	10	52	288	243	55	676	101	264	94	261	128	791	183	144	89
ENSMUSG00000011171	44	18	33	52	18	49	13	47	10	9	8	7	22	17	38
ENSMUSG00000042050	44	47	93	51	74	73	49	37	32	24	63	143	31	63	82
ENSMUSG00000021171	385	58	986	575	125	1341	173	663	632	1029	296	3981	671	1115	256
ENSMUSG00000042029	87	27	128	79	71	85	130	37	8	146	49	463	61	100	109
ENSMUSG00000056553	6	27	37	59	75	38	88	6	6	28	20	3	17	21	105
ENSMUSG00000041992	138	97	291	333	83	622	148	256	173	277	150	766	118	394	143
ENSMUSG00000025323	40	47	178	115	38	414	36	175	119	61	64	481	123	42	55
ENSMUSG00000021175	36	25	23	44	23	26	40	0	7	20	16	75	10	29	28
ENSMUSG00000018581	35	82	70	82	82	33	94	24	10	37	14	17	25	18	84
ENSMUSG00000048562	37	20	31	69	51	7	55	0	10	12	14	0	10	5	42
ENSMUSG00000072791	27	13	19	22	24	0	43	0	5	2	4	2	0	2	27
ENSMUSG00000025321	94	89	203	181	82	339	64	72	149	99	73	521	81	168	126
ENSMUSG00000041886	36	40	67	41	46	9	50	11	4	30	12	5	10	13	34
ENSMUSG00000048004	72	65	102	111	66	142	102	99	23	104	114	155	57	101	175
ENSMUSG00000033781	69	42	120	104	31	179	62	64	97	103	74	263	40	103	92
ENSMUSG00000063130	3	22	16	6	13	9	15	15	4	26	5	4	5	11	16
ENSMUSG00000021218	630	125	980	769	101	2664	168	1837	969	1666	1383	8928	2094	1726	669
ENSMUSG00000033799	75	53	313	214	86	611	121	254	143	254	208	917	212	240	106
ENSMUSG00000021216	17	10	15	8	23	9	13	5	0	10	6	0	10	7	11
ENSMUSG00000044988	0	10	2	16	15	0	17	0	2	5	5	3	20	0	24
ENSMUSG00000021215	61	31	78	109	70	292	57	84	118	76	52	204	45	54	44
ENSMUSG00000021214	0	9	0	5	7	0	12	5	3	12	0	4	4	0	16
ENSMUSG00000033715	40	27	147	193	45	475	38	185	71	135	81	420	41	75	39
ENSMUSG00000021213	6	2	22	20	11	107	3	16	5	16	11	96	21	41	24
ENSMUSG00000071551	44	19	22	46	7	81	42	58	21	46	72	95	22	40	83
ENSMUSG00000054757	0	22	10	2	3	0	4	2	5	7	2	4	0	4	7
ENSMUSG00000021207	0	11	12	6	6	3	2	0	0	2	0	0	0	3	13
ENSMUSG00000045410	29	23	238	181	32	401	51	325	92	163	106	982	152	288	73
ENSMUSG00000000078	321	64	867	429	77	1300	102	642	576	1116	496	3649	848	910	197
ENSMUSG00000021193	215	23	386	248	40	739	59	303	142	408	184	1569	214	428	97
ENSMUSG00000021196	221	127	379	315	155	1033	104	569	338	1245	480	7541	977	1226	346
ENSMUSG00000052551	22	110	76	98	63	34	124	33	14	41	32	15	28	38	110
ENSMUSG00000021148	4	7	4	7	4	0	5	0	0	0	3	0	0	3	7
ENSMUSG00000058258	39	20	127	103	44	293	36	56	41	51	39	475	25	95	34
ENSMUSG00000033520	24	11	13	24	11	0	22	6	0	11	3	6	0	0	25
ENSMUSG00000021147	286	46	418	402	102	983	120	486	284	709	296	2140	342	570	177
ENSMUSG00000021149	96	91	323	186	73	431	84	283	158	301	256	1128	285	346	171
ENSMUSG00000033499	333	81	569	444	66	1018	105	664	333	690	329	1978	369	487	149
ENSMUSG00000048264	433	60	508	528	93	1265	154	647	536	714	257	1610	341	470	141
ENSMUSG00000021156	281	74	279	304	74	728	114	355	259	439	248	1161	264	397	166
ENSMUSG00000046159	19	42	54	48	52	64	60	19	52	10	22	12	3	3	33
ENSMUSG00000021311	206	105	581	583	113	1656	134	614	407	549	302	2214	489	424	137
ENSMUSG00000050244	94	35	263	161	47	398	73	215	154	365	153	1290	262	398	107
ENSMUSG00000057554	94	39	247	215	36	760	85	439	141	360	182	1956	289	444	107
ENSMUSG00000052374	3313	208	3964	3550	206	8634	1007	6583	4393	11440	4385	34299	6314	10475	1726
ENSMUSG00000095105	36	55	33	41	45	40	84	25	9	26	26	11	14	16	84
ENSMUSG00000057069	20	28	108	50	40	189	27	64	32	81	21	230	10	72	79
ENSMUSG00000021313	10106	839	11333	10227	1018	20277	2165	19487	10177	17185	8479	48075	10165	15233	2543
ENSMUSG00000021306	22	31	83	71	35	133	48	24	39	72	23	189	28	62	62
ENSMUSG00000056457	2	8	9	13	2	14	16	0	0	2	4	0	3	1	11
ENSMUSG00000079092	3	16	3	23	18	1	21	49	2	10	6	2	3	1	25
ENSMUSG00000055360	0	3	5	9	5	2	5	0	0	1	2	0	0	0	7
ENSMUSG00000005397	500	96	666	639	106	2143	197	566	673	2045	670	8672	820	1669	318
ENSMUSG00000019726	149	60	241	165	75	669	129	241	220	364	176	1632	254	412	191
ENSMUSG00000039242	74	47	301	138	38	318	107	444	177	178	179	799	172	154	108
ENSMUSG00000039233	55	12	159	138	20	367	39	189	106	313	129	1176	208	249	78
ENSMUSG00000021302	122	43	301	155	46	633	53	194	156	188	156	1228	308	345	83
ENSMUSG00000039219	146	25	341	156	85	516	84	254	164	234	169	876	278	171	103
ENSMUSG00000015672	96	88	190	163	50	298	40	400	155	259	125	777	218	132	115
ENSMUSG00000021301	17	90	59	59	95	39	75	93	2	25	35	13	22	32	67
ENSMUSG00000015671	542	55	946	700	69	2619	148	1600	631	1551	710	7738	1289	1615	300
ENSMUSG00000039182	68	51	162	86	18	333	29	192	61	180	118	974	145	133	68
ENSMUSG00000021318	36	53	96	102	58	107	98	53	33	155	41	215	62	57	96
ENSMUSG00000041324	42	52	93	106	85	157	46	59	73	239	196	1420	339	472	134
ENSMUSG00000041297	142	151	208	328	132	794	127	315	194	474	134	1473	255	164	213
ENSMUSG00000055137	15	35	47	27	14	62	39	12	0	44	10	67	16	22	31
ENSMUSG00000012429	41	33	45	47	11	85	29	61	23	98	47	238	48	82	75
ENSMUSG00000008859	148	44	181	181	34	550	59	275	136	290	176	1597	326	453	117
ENSMUSG00000075054	226	93	441	471	120	1101	119	683	285	575	364	2336	293	679	189
ENSMUSG00000009734	5	36	39	69	44	16	54	25	3	32	13	2	27	21	53
ENSMUSG00000041236	140	46	315	243	77	909	104	513	204	430	198	2393	267	485	104
ENSMUSG00000021314	9	28	38	35	24	45	44	34	16	29	17	81	12	42	42
ENSMUSG00000003062	104	39	215	193	52	528	71	299	180	348	178	878	212	391	196
ENSMUSG00000021319	1	11	48	26	25	26	28	5	4	14	8	9	9	22	29
ENSMUSG00000002808	182	5	237	195	43	616	66	136	208	262	233	1078	144	348	99
ENSMUSG00000041138	5	6	25	15	16	22	22	2	3	9	4	2	4	6	13
ENSMUSG00000053101	50	44	45	69	68	41	34	22	2	36	12	94	22	33	41
ENSMUSG00000041112	50	82	245	133	87	351	114	144	74	211	90	705	155	197	120
ENSMUSG00000021322	13	33	64	41	44	79	42	35	22	103	36	114	56	44	69
ENSMUSG00000060404	2	1	10	12	20	0	4	8	3	9	5	5	7	8	6
ENSMUSG00000045474	2	9	1	12	10	0	7	0	7	14	0	0	0	0	14
ENSMUSG00000071522	29	20	18	4	29	1	5	0	2	11	9	0	16	7	11
ENSMUSG00000021326	88	40	177	92	51	386	98	155	111	188	163	1266	194	207	97
ENSMUSG00000004341	8	22	5	7	16	0	17	2	2	0	0	1	0	5	19
ENSMUSG00000045508	13	4	14	7	4	0	9	0	0	0	2	0	0	1	10
ENSMUSG00000036721	34	27	80	38	16	153	28	75	27	86	18	345	26	53	36
ENSMUSG00000021327	166	10	235	209	41	609	129	400	209	285	189	1164	200	288	43
ENSMUSG00000054931	28	13	41	33	17	67	25	22	14	8	14	56	8	11	38
ENSMUSG00000055313	0	9	29	32	24	39	28	20	4	15	5	22	3	26	34
ENSMUSG00000022228	136	35	297	194	22	765	53	416	94	203	121	979	143	262	62
ENSMUSG00000078139	40	11	53	69	26	96	22	41	60	103	55	139	52	96	34
ENSMUSG00000079941	514	18	903	419	49	2129	116	1449	397	1147	492	4726	717	871	266
ENSMUSG00000048996	1	11	5	8	7	1	22	10	7	38	3	3	1	5	55
ENSMUSG00000054890	8	16	15	17	20	7	29	0	2	2	9	0	22	5	39
ENSMUSG00000063894	131	60	190	166	90	398	99	177	111	124	110	456	76	154	89
ENSMUSG00000046016	21	26	21	14	1	9	29	10	10	4	12	0	9	4	24
ENSMUSG00000049737	0	11	34	4	9	4	40	0	0	8	6	1	0	6	24
ENSMUSG00000036658	19	17	8	29	22	5	49	29	0	16	5	0	2	5	19
ENSMUSG00000108674	4	17	13	8	3	5	10	3	10	14	7	0	2	1	12
ENSMUSG00000094338	21	2	40	15	2	53	1	6	13	98	137	1438	145	266	54
ENSMUSG00000071516	28	2	47	42	5	102	7	47	21	292	169	1305	131	317	90
ENSMUSG00000101355	106	4	62	85	11	207	26	65	40	515	337	2167	234	549	131
ENSMUSG00000114279	13	6	6	24	10	105	1	18	13	129	146	1353	120	224	76
ENSMUSG00000006720	8	24	14	14	11	47	33	10	6	17	23	35	14	51	48
ENSMUSG00000016982	14	23	16	27	36	4	40	14	2	6	7	0	0	9	30
ENSMUSG00000006179	9	5	20	39	17	0	19	30	6	15	9	5	8	5	46
ENSMUSG00000069299	0	11	25	32	11	11	8	14	0	10	18	7	4	7	11
ENSMUSG00000067455	205	26	152	163	24	396	49	120	119	708	416	3027	424	1738	319
ENSMUSG00000069308	4	7	26	29	6	51	12	8	7	95	69	681	41	124	40
ENSMUSG00000069307	49	28	56	69	27	289	36	79	53	452	281	2961	313	624	212
ENSMUSG00000094248	32	6	33	38	7	127	8	16	17	273	221	1617	104	362	88
ENSMUSG00000069303	0	0	7	0	2	204	19	38	14	317	174	2120	162	358	11
ENSMUSG00000069305	452	26	429	336	59	1117	43	258	269	1466	934	7013	866	2635	535
ENSMUSG00000064288	229	22	206	208	44	659	14	127	183	942	570	4027	686	1404	405
ENSMUSG00000101972	75	25	61	24	8	91	22	45	13	206	200	1360	116	430	83
ENSMUSG00000069309	29	0	12	12	4	31	2	3	7	104	105	562	49	136	24
ENSMUSG00000058773	30	0	19	25	7	22	7	0	4	169	70	835	65	159	61
ENSMUSG00000063021	10	4	12	31	3	38	9	34	1	103	38	474	22	76	29
ENSMUSG00000069306	304	19	531	428	73	1387	63	397	210	1680	810	4990	582	1320	559
ENSMUSG00000095217	18	1	78	55	13	200	4	28	30	421	162	2256	161	352	131
ENSMUSG00000094777	10	5	13	15	7	67	4	21	10	137	99	645	38	138	48
ENSMUSG00000099787	4	40	38	23	19	5	36	6	6	5	6	0	0	24	36
ENSMUSG00000069302	14	3	13	24	4	52	5	6	13	183	131	822	55	206	44
ENSMUSG00000062727	28	6	56	64	6	209	18	48	23	367	239	2852	240	536	147
ENSMUSG00000069300	16	1	36	28	8	142	14	40	27	334	238	1690	128	242	128
ENSMUSG00000060639	196	30	96	112	27	331	25	137	217	170	501	2340	425	956	66
ENSMUSG00000069301	16	9	3	22	7	43	2	2	4	96	67	568	51	131	37
ENSMUSG00000095916	12	26	18	21	12	7	27	12	0	13	14	19	15	8	21
ENSMUSG00000069297	11	1	10	0	18	0	6	0	0	0	4	0	0	3	10
ENSMUSG00000046932	24	56	17	8	36	0	26	3	5	30	5	10	7	13	5
ENSMUSG00000069296	8	10	6	27	32	0	34	0	2	2	5	5	6	7	4
ENSMUSG00000095125	36	14	4	73	14	9	6	12	3	4	2	0	13	3	10
ENSMUSG00000101073	5	10	14	5	18	3	11	0	3	5	7	8	6	2	19
ENSMUSG00000094898	8	45	9	10	11	2	7	2	4	7	3	0	6	11	11
ENSMUSG00000094379	6	2	36	18	9	2	37	17	3	7	3	0	0	7	47
ENSMUSG00000069289	14	36	8	3	3	2	11	0	8	86	3	5	6	7	12
ENSMUSG00000094637	14	32	19	53	17	4	25	0	0	12	17	4	0	0	22
ENSMUSG00000101578	0	19	6	17	61	10	44	0	3	15	3	0	3	17	41
ENSMUSG00000100296	15	12	0	15	3	0	2	0	2	1	0	0	11	11	11
ENSMUSG00000061296	0	1	5	11	14	0	24	14	5	9	5	0	5	7	11
ENSMUSG00000084136	4	13	13	19	9	3	9	10	6	3	5	0	2	5	26
ENSMUSG00000063998	14	23	13	5	45	6	53	11	3	7	4	2	4	2	19
ENSMUSG00000071493	2	10	10	10	17	16	43	0	5	23	3	0	3	4	35
ENSMUSG00000071491	12	13	6	34	24	12	46	0	9	6	7	5	2	5	59
ENSMUSG00000060024	26	25	9	52	23	3	18	20	4	8	8	5	0	9	31
ENSMUSG00000115697	0	1	1	3	10	6	3	8	2	1	8	4	5	2	3
ENSMUSG00000115791	3	24	22	6	49	2	24	16	9	4	5	2	26	43	71
ENSMUSG00000116057	6	4	2	9	1	5	3	18	1	0	0	0	0	1	3
ENSMUSG00000115020	15	52	5	5	13	10	8	24	6	14	2	0	9	7	8
ENSMUSG00000061376	33	16	17	11	22	6	21	8	12	9	6	10	5	8	5
ENSMUSG00000082316	0	40	72	40	17	10	57	11	7	19	3	10	6	3	72
ENSMUSG00000096099	38	35	27	30	58	6	48	0	11	2	16	2	27	29	62
ENSMUSG00000061022	2	20	12	21	3	3	25	46	1	8	0	0	4	4	16
ENSMUSG00000069280	23	1	9	10	28	18	12	9	2	1	8	0	3	4	4
ENSMUSG00000036376	54	34	116	74	33	231	52	152	50	163	45	506	150	168	89
ENSMUSG00000046351	52	33	237	39	71	405	85	280	99	380	44	2110	341	472	142
ENSMUSG00000000706	13	10	32	27	36	14	34	0	0	13	9	5	13	19	39
ENSMUSG00000053216	0	17	22	24	27	7	24	12	0	7	10	0	9	6	6
ENSMUSG00000049539	30	7	51	122	8	223	14	35	70	723	279	2621	447	1185	230
ENSMUSG00000064140	0	5	3	0	4	2	15	11	14	6	3	13	0	0	28
ENSMUSG00000036110	6	30	51	31	18	13	41	0	4	12	13	5	8	0	40
ENSMUSG00000036083	12	31	28	52	58	0	42	22	16	35	14	11	16	26	44
ENSMUSG00000021337	0	23	10	3	7	4	20	2	0	11	0	0	0	0	15
ENSMUSG00000021335	0	4	36	21	13	4	26	0	2	0	2	3	7	0	12
ENSMUSG00000021336	33	44	13	27	42	25	34	36	3	8	9	5	6	3	41
ENSMUSG00000021338	33	33	88	80	53	136	68	41	47	79	40	289	51	57	51
ENSMUSG00000060981	3165	238	133	2567	257	4998	205	138	2615	4866	2460	10839	2313	4585	1202
ENSMUSG00000060678	2783	209	2017	1855	209	1546	265	18	1951	90	1025	160	2829	2842	1581
ENSMUSG00000047246	201	7	17	15	60	922	74	90	11	18	4	53	5	24	276
ENSMUSG00000006611	342	62	553	384	89	1023	100	735	327	1139	375	3084	615	895	261
ENSMUSG00000114456	1	3	37	19	21	100	15	11	20	187	128	1063	91	195	72
ENSMUSG00000069274	320	23	277	350	36	766	14	260	233	1310	737	5877	991	2195	555
ENSMUSG00000018102	196	3	432	358	61	2213	84	1059	220	1206	422	7703	854	1204	367
ENSMUSG00000069266	269	39	223	213	24	466	35	166	140	581	260	1808	313	665	275
ENSMUSG00000036181	570	38	1058	838	123	3360	95	1357	1034	2200	968	10152	1393	2185	555
ENSMUSG00000061482	227	52	237	205	71	1285	26	404	272	901	441	3321	566	1003	236
ENSMUSG00000069267	124	8	48	64	11	197	13	33	39	350	251	1849	154	499	171
ENSMUSG00000058385	97	12	138	109	11	631	20	178	50	613	281	3837	394	673	172
ENSMUSG00000100210	156	21	205	220	39	772	30	209	158	1042	591	4224	405	1019	338
ENSMUSG00000061615	53	11	35	35	10	126	12	25	35	439	238	1936	87	363	121
ENSMUSG00000061991	33	1	21	29	6	59	9	10	8	171	111	782	61	152	51
ENSMUSG00000071478	38	5	42	61	16	134	13	51	46	379	267	1585	115	450	93
ENSMUSG00000099583	78	15	40	43	10	103	17	21	22	165	154	1207	98	364	113
ENSMUSG00000052565	251	41	351	281	70	932	69	328	257	1378	609	6387	604	1514	331
ENSMUSG00000099517	18	13	8	41	24	31	11	2	15	113	37	404	28	116	48
ENSMUSG00000075031	16	0	88	119	13	426	9	113	27	579	287	2862	216	511	251
ENSMUSG00000036211	21	0	4	13	6	12	13	0	0	10	2	14	2	20	12
ENSMUSG00000069310	125	18	92	173	39	369	39	113	69	1521	570	3964	391	1325	376
ENSMUSG00000060093	530	39	125	159	23	392	14	128	333	976	769	4891	965	2150	299
ENSMUSG00000069273	191	20	151	173	32	667	37	172	110	506	386	3309	325	820	220
ENSMUSG00000069265	24	12	40	44	11	153	17	23	18	406	248	1308	108	368	145
ENSMUSG00000051627	73	8	267	249	26	771	21	249	187	594	0	2549	237	532	147
ENSMUSG00000069268	7	0	10	11	2	81	0	43	14	145	64	895	45	166	51
ENSMUSG00000069272	10	9	21	22	1	83	14	32	1	132	116	792	49	153	71
ENSMUSG00000069270	35	14	39	59	23	130	25	53	47	257	138	806	67	131	92
ENSMUSG00000016756	85	56	185	105	111	191	97	200	64	150	37	271	61	76	101
ENSMUSG00000085861	7	7	14	21	12	2	8	0	0	7	0	4	0	0	9
ENSMUSG00000036006	68	51	139	102	60	269	96	259	66	75	81	198	52	92	120
ENSMUSG00000006715	125	43	181	151	29	285	41	254	141	156	91	764	134	109	32
ENSMUSG00000019132	598	55	1075	957	115	2210	195	1316	886	1759	979	5465	1008	1722	242
ENSMUSG00000035958	26	31	163	66	30	283	25	83	61	182	104	914	175	175	87
ENSMUSG00000006717	1585	40	2901	1524	85	4088	302	3388	1739	3357	1025	12449	1641	2340	558
ENSMUSG00000006711	0	61	23	43	36	4	46	7	6	25	2	10	12	12	37
ENSMUSG00000035936	174	61	218	227	57	321	116	187	74	139	48	235	55	119	100
ENSMUSG00000021340	13	29	63	63	38	49	67	23	34	99	16	88	6	14	80
ENSMUSG00000021339	461	79	485	480	123	979	233	1275	511	743	351	1670	399	764	188
ENSMUSG00000035910	31	36	54	98	50	16	94	18	16	27	16	6	29	32	32
ENSMUSG00000045835	0	29	8	15	14	3	20	3	8	2	7	0	12	3	40
ENSMUSG00000057170	4	5	5	0	11	0	6	0	0	2	2	0	0	5	4
ENSMUSG00000021342	0	5	4	4	25	0	4	0	0	0	0	4	0	0	17
ENSMUSG00000062201	0	2	2	7	4	0	2	0	0	6	0	2	5	0	8
ENSMUSG00000017922	0	6	0	0	9	0	10	0	7	0	8	1	0	2	6
ENSMUSG00000046899	7	11	17	7	2	0	3	0	0	0	4	0	6	0	0
ENSMUSG00000062551	0	10	1	0	1	0	4	0	0	6	1	0	4	0	8
ENSMUSG00000005891	3	0	4	18	7	0	12	0	0	5	0	0	3	3	3
ENSMUSG00000113061	362	54	679	292	52	1338	62	595	561	1226	320	3270	1032	1045	189
ENSMUSG00000076431	197	93	235	326	102	938	116	472	160	356	314	1327	129	240	101
ENSMUSG00000016477	42	21	102	59	43	183	69	119	58	105	74	557	54	127	83
ENSMUSG00000038732	30	28	38	38	33	61	34	32	13	11	12	103	35	20	31
ENSMUSG00000006191	61	61	233	207	80	397	87	323	76	264	107	822	120	166	166
ENSMUSG00000049115	48	30	205	172	27	210	10	234	108	125	100	153	80	121	43
ENSMUSG00000038462	3976	379	6030	4970	363	14099	797	10129	4583	6400	4058	27174	3371	5620	1028
ENSMUSG00000021356	12	53	56	61	31	163	70	25	36	30	25	30	14	17	53
ENSMUSG00000069255	23	45	109	78	29	369	41	203	81	344	137	1417	213	334	91
ENSMUSG00000021357	63	50	190	148	40	643	68	216	153	333	154	1229	128	261	105
ENSMUSG00000076430	0	42	11	22	6	5	11	3	3	30	12	3	5	3	25
ENSMUSG00000038415	18	56	62	49	50	28	76	6	21	36	7	6	17	26	51
ENSMUSG00000090863	12	44	30	56	38	3	41	16	2	33	25	2	25	5	47
ENSMUSG00000050295	64	55	140	112	66	462	82	30	150	82	46	167	46	91	101
ENSMUSG00000038372	39	31	52	38	14	60	44	23	70	64	33	218	84	86	49
ENSMUSG00000044951	338	66	539	447	82	992	119	721	453	146	57	52	24	40	67
ENSMUSG00000044734	0	9	67	29	18	174	30	71	44	499	142	13348	1117	1837	412
ENSMUSG00000021400	201	79	193	142	56	480	51	208	137	209	81	841	181	166	112
ENSMUSG00000042842	312	22	593	376	45	1381	100	1055	533	1891	981	9429	1626	1786	314
ENSMUSG00000045827	180	33	299	266	56	1071	52	312	188	608	326	3384	383	627	146
ENSMUSG00000021403	0	29	16	20	0	21	9	0	3	54	47	1343	112	216	8
ENSMUSG00000051029	13	17	19	7	6	10	26	6	3	6	2	22	0	2	17
ENSMUSG00000062342	0	8	12	12	5	0	6	0	0	0	0	0	0	0	4
ENSMUSG00000057726	0	0	15	0	3	12	10	0	2	0	4	5	0	0	29
ENSMUSG00000038327	0	0	16	2	7	0	0	5	0	0	3	5	12	0	12
ENSMUSG00000071452	0	0	8	12	5	0	12	0	0	0	6	0	11	0	9
ENSMUSG00000047889	4	14	16	8	3	0	18	0	0	0	3	0	2	0	11
ENSMUSG00000034883	0	6	19	8	4	0	8	3	0	9	4	14	12	5	43
ENSMUSG00000049751	44	12	167	101	9	335	31	153	178	272	112	1297	284	351	74
ENSMUSG00000113149	0	0	0	0	0	2	0	0	0	0	0	12	0	0	3
ENSMUSG00000020974	0	10	38	34	26	48	11	20	3	27	8	185	15	33	14
ENSMUSG00000051890	194	25	359	178	36	633	63	547	141	263	162	1242	145	199	63
ENSMUSG00000020982	43	62	230	125	41	496	65	297	78	283	193	1092	203	194	93
ENSMUSG00000034892	863	13	917	696	57	4480	111	1549	749	1756	791	10275	2050	2362	671
ENSMUSG00000043998	161	29	453	214	64	827	51	365	268	414	179	2287	385	481	115
ENSMUSG00000020973	25	12	55	67	43	58	66	69	38	16	47	230	108	36	54
ENSMUSG00000020978	557	96	992	802	76	1633	209	1168	861	1351	714	4062	707	1287	228
ENSMUSG00000069248	0	0	6	7	15	4	16	0	0	3	2	0	0	0	18
ENSMUSG00000052180	0	9	7	19	10	3	7	0	0	0	7	0	1	10	11
ENSMUSG00000060147	651	34	1220	1077	150	2891	214	1418	818	2536	901	9385	2018	1941	426
ENSMUSG00000046949	153	24	302	277	9	731	62	473	137	203	36	972	113	282	80
ENSMUSG00000021408	30	40	223	104	91	225	57	26	56	268	93	801	98	208	93
ENSMUSG00000058672	32	0	243	135	29	414	36	233	141	1056	276	4624	618	1132	214
ENSMUSG00000038286	179	34	191	143	62	453	44	293	148	221	134	1187	113	237	88
ENSMUSG00000045136	7	6	103	47	19	170	16	69	34	274	103	1500	210	276	107
ENSMUSG00000071451	145	14	150	67	11	205	19	211	212	359	165	1251	252	320	66
ENSMUSG00000038267	66	61	133	98	33	239	101	119	93	113	51	271	54	110	109
ENSMUSG00000021411	116	14	217	166	60	742	63	113	131	257	113	827	116	254	97
ENSMUSG00000021413	239	43	378	272	66	561	111	220	182	268	180	1096	240	315	119
ENSMUSG00000021414	15	20	8	21	12	6	26	4	0	0	3	0	5	15	28
ENSMUSG00000021417	599	67	820	676	69	2239	203	1351	534	1061	620	3818	608	817	191
ENSMUSG00000059288	64	35	204	116	77	302	79	131	127	271	108	804	187	223	76
ENSMUSG00000021418	30	30	55	71	38	89	54	74	12	36	22	145	34	53	62
ENSMUSG00000050423	21	13	18	14	10	7	9	11	7	12	3	17	4	8	9
ENSMUSG00000021420	438	64	724	482	77	1308	156	942	416	667	293	2612	395	488	191
ENSMUSG00000039114	0	21	38	40	15	102	29	8	14	22	23	81	5	19	27
ENSMUSG00000046573	63	17	112	57	17	310	35	169	60	180	86	887	107	180	72
ENSMUSG00000039109	595	76	1215	673	130	2719	128	1102	883	2518	536	7191	1716	1523	277
ENSMUSG00000021423	19	33	53	57	36	185	30	44	38	227	72	774	64	119	53
ENSMUSG00000039087	332	96	380	319	118	486	122	335	186	291	175	698	211	315	211
ENSMUSG00000021427	213	110	460	381	41	1012	51	459	321	654	369	3615	518	723	193
ENSMUSG00000044566	29	21	43	21	15	11	29	27	14	38	7	70	6	4	35
ENSMUSG00000021428	83	27	116	84	35	204	55	128	74	138	79	401	85	103	120
ENSMUSG00000021431	80	90	112	69	82	161	48	94	29	90	59	229	72	56	100
ENSMUSG00000054889	3586	264	4188	3976	265	5576	836	6182	3633	9105	3406	22268	4607	8123	1105
ENSMUSG00000039004	98	52	249	168	70	585	55	224	257	219	115	519	93	175	49
ENSMUSG00000038991	204	32	482	321	55	822	89	302	287	797	535	4693	436	1074	166
ENSMUSG00000001707	24	23	126	66	29	293	23	198	65	188	103	1107	256	314	77
ENSMUSG00000038982	102	42	218	177	80	667	106	402	173	400	231	1664	247	278	171
ENSMUSG00000021432	55	32	91	100	45	306	47	34	97	127	50	393	79	110	58
ENSMUSG00000047094	2	13	7	17	15	0	8	6	6	6	19	0	0	2	15
ENSMUSG00000021359	7	23	49	73	44	26	49	41	3	35	7	9	17	10	49
ENSMUSG00000021361	321	8	635	448	65	1500	102	912	638	881	508	4168	505	815	159
ENSMUSG00000021360	50	74	95	93	139	278	88	111	27	164	61	515	96	58	113
ENSMUSG00000038683	82	10	317	216	28	489	65	318	135	331	170	1612	274	324	116
ENSMUSG00000021363	39	38	38	48	14	21	29	19	4	38	14	3	17	4	55
ENSMUSG00000021362	0	6	42	14	13	0	52	10	0	16	0	7	0	29	36
ENSMUSG00000038651	0	22	4	8	21	4	22	4	2	6	19	0	0	11	15
ENSMUSG00000090853	0	0	0	0	0	2	0	0	0	0	0	0	1	0	2
ENSMUSG00000091264	212	65	401	297	82	777	141	501	327	526	335	2022	444	667	97
ENSMUSG00000021365	168	70	364	333	113	634	87	391	217	526	353	2519	321	577	144
ENSMUSG00000087370	95	12	61	99	18	637	21	388	22	22	41	135	158	42	48
ENSMUSG00000058022	0	26	5	36	15	100	49	10	4	17	3	5	7	5	14
ENSMUSG00000021366	263	36	178	63	94	341	40	107	128	189	162	424	72	170	65
ENSMUSG00000021367	21	6	25	28	18	94	26	21	16	52	50	248	43	77	57
ENSMUSG00000021368	22	27	89	124	31	133	66	120	81	141	102	335	99	109	47
ENSMUSG00000054728	10	27	66	64	60	56	94	58	20	53	13	32	16	30	63
ENSMUSG00000051335	168	56	183	220	72	324	126	181	114	204	112	446	102	216	92
ENSMUSG00000054021	98	30	205	191	21	338	57	319	129	226	106	797	121	121	113
ENSMUSG00000063200	318	21	378	278	67	1012	71	633	207	424	207	2138	353	284	85
ENSMUSG00000038546	273	52	640	290	57	913	91	453	341	601	281	2367	479	633	109
ENSMUSG00000021371	402	114	611	330	70	843	134	712	371	626	276	1766	286	450	183
ENSMUSG00000015396	71	22	141	97	35	267	52	89	40	291	95	630	182	211	74
ENSMUSG00000038518	45	76	235	156	79	318	87	297	155	159	111	554	117	114	78
ENSMUSG00000057531	245	27	314	208	42	485	59	319	231	485	195	1158	183	333	108
ENSMUSG00000038175	87	30	123	117	29	362	38	147	85	124	73	554	102	119	70
ENSMUSG00000063529	8	10	0	3	8	22	12	0	0	0	3	3	0	0	12
ENSMUSG00000038132	414	55	648	455	67	1359	65	1054	445	1048	443	3255	816	396	97
ENSMUSG00000000253	488	46	418	417	56	1101	108	761	663	695	376	2130	379	649	123
ENSMUSG00000046876	450	142	544	579	154	970	222	757	501	705	383	1293	348	807	277
ENSMUSG00000069237	197	51	380	271	72	1325	69	440	260	443	233	2911	356	582	123
ENSMUSG00000021373	398	28	702	658	88	2566	164	1479	668	1772	799	8499	1098	1543	381
ENSMUSG00000021374	118	89	501	244	67	735	125	448	276	585	261	1683	304	502	116
ENSMUSG00000044231	49	56	84	18	26	114	66	6	41	60	37	230	43	85	60
ENSMUSG00000021375	346	71	497	503	114	1069	185	963	419	747	411	1758	379	598	184
ENSMUSG00000021376	11	17	33	45	15	67	36	2	5	46	24	188	51	41	31
ENSMUSG00000038080	158	34	215	134	70	388	66	103	112	199	65	804	113	163	70
ENSMUSG00000021377	83	8	388	169	25	877	40	320	238	342	274	1890	311	409	72
ENSMUSG00000038068	144	35	155	81	33	172	49	62	96	142	45	400	100	129	49
ENSMUSG00000021379	12	24	57	70	24	156	32	17	56	27	37	72	9	26	44
ENSMUSG00000050954	50	58	95	85	87	113	80	30	46	52	30	104	31	55	48
ENSMUSG00000038042	82	31	57	66	46	159	57	67	65	73	66	266	55	56	74
ENSMUSG00000038025	60	63	119	126	65	312	49	145	136	128	94	366	71	166	85
ENSMUSG00000038014	573	94	721	560	110	1784	186	932	677	1217	542	4167	660	1275	202
ENSMUSG00000037966	278	29	433	271	40	656	61	470	542	1106	362	1931	644	980	265
ENSMUSG00000037989	155	76	133	116	80	223	106	230	115	86	44	34	62	71	95
ENSMUSG00000037960	312	29	256	192	35	868	65	471	190	502	212	2416	268	382	116
ENSMUSG00000021384	44	14	74	51	19	111	24	25	37	149	62	391	89	93	36
ENSMUSG00000037946	42	42	82	32	51	94	55	48	11	97	33	258	114	79	81
ENSMUSG00000037933	310	49	338	264	88	606	126	578	300	780	312	2131	482	825	135
ENSMUSG00000021392	32	47	74	116	47	274	55	74	41	214	102	563	116	126	97
ENSMUSG00000114073	15	11	41	22	36	11	54	43	11	10	2	4	15	4	28
ENSMUSG00000037851	167	25	380	343	93	808	65	578	205	645	343	2587	357	626	129
ENSMUSG00000021385	88	16	93	67	42	225	48	137	39	121	99	775	151	150	60
ENSMUSG00000021388	298	17	688	455	93	1631	97	619	409	1432	781	16399	1430	1967	265
ENSMUSG00000021391	29	25	32	52	10	69	35	67	15	68	48	689	38	66	52
ENSMUSG00000048368	39	10	52	49	14	170	14	21	31	31	18	178	14	16	17
ENSMUSG00000113255	41	46	39	53	33	77	26	55	18	47	32	202	39	67	33
ENSMUSG00000043631	143	64	546	311	84	1243	48	354	242	339	199	1943	140	275	120
ENSMUSG00000021390	389	16	1012	407	122	3291	99	1480	552	1095	538	6497	435	1054	163
ENSMUSG00000094918	3	14	16	15	24	0	29	6	0	7	12	0	0	4	37
ENSMUSG00000037816	0	27	92	84	29	146	33	48	63	145	27	342	89	92	49
ENSMUSG00000114559	0	5	5	11	12	0	2	0	0	3	0	0	2	0	0
ENSMUSG00000071909	23	0	35	32	43	15	19	7	9	17	5	0	1	0	25
ENSMUSG00000095300	9	0	13	20	26	26	49	0	7	3	21	4	9	6	40
ENSMUSG00000021396	20	21	33	41	23	14	46	6	1	34	9	8	9	9	37
ENSMUSG00000021395	213	38	422	400	79	1182	91	438	353	710	363	2063	361	606	125
ENSMUSG00000067586	134	54	72	138	40	210	91	123	45	113	103	427	74	137	87
ENSMUSG00000062248	5	10	6	6	6	19	5	0	0	20	8	300	26	87	10
ENSMUSG00000021448	22	40	46	34	42	27	66	6	17	44	13	57	14	30	65
ENSMUSG00000035139	59	20	128	81	30	214	48	186	89	157	73	497	130	118	67
ENSMUSG00000021453	58	20	55	53	25	119	7	51	81	149	77	633	149	292	37
ENSMUSG00000021451	43	59	240	203	64	164	72	210	173	278	108	545	122	234	184
ENSMUSG00000047842	0	15	35	42	47	53	61	0	0	39	13	22	3	15	51
ENSMUSG00000021457	28	30	252	204	62	675	129	312	144	460	202	1272	287	352	154
ENSMUSG00000056749	36	7	48	67	38	161	30	66	30	96	67	435	60	197	69
ENSMUSG00000021460	220	79	400	236	82	703	166	440	254	373	205	1318	183	382	188
ENSMUSG00000021464	22	24	53	65	24	60	78	12	16	67	32	153	19	28	46
ENSMUSG00000021468	133	55	258	161	49	622	76	137	195	261	162	1140	127	300	70
ENSMUSG00000021478	13	26	30	45	26	21	41	6	0	36	17	93	5	29	41
ENSMUSG00000021474	51	72	100	114	68	549	79	67	74	183	77	525	61	171	117
ENSMUSG00000034987	25	84	19	57	38	44	59	59	7	35	30	63	34	20	99
ENSMUSG00000025867	14	42	53	48	35	65	59	13	38	44	44	77	8	30	66
ENSMUSG00000025872	99	37	143	126	29	333	30	209	104	250	94	934	127	181	91
ENSMUSG00000025870	27	4	66	50	25	56	29	42	10	49	41	161	47	82	27
ENSMUSG00000025869	26	30	105	78	31	160	33	135	83	195	97	939	175	172	65
ENSMUSG00000025868	91	5	128	134	6	385	25	238	141	297	132	1085	145	233	58
ENSMUSG00000043183	0	21	37	50	24	68	46	73	5	36	32	59	19	40	25
ENSMUSG00000025871	212	27	379	308	37	698	70	353	248	647	383	1990	324	422	113
ENSMUSG00000047547	106	43	207	212	40	574	78	173	195	680	351	3644	534	699	215
ENSMUSG00000025873	33	46	178	186	56	421	97	195	152	328	129	1179	153	243	110
ENSMUSG00000034928	80	85	94	122	60	250	49	147	184	235	112	451	131	252	99
ENSMUSG00000034918	0	42	24	35	35	8	36	8	7	2	7	3	8	4	29
ENSMUSG00000034891	0	21	12	15	9	6	17	0	0	5	9	3	3	6	13
ENSMUSG00000069227	29	30	24	41	86	20	68	23	9	34	23	5	13	2	64
ENSMUSG00000074895	0	15	6	22	19	1	47	3	0	5	7	0	4	4	34
ENSMUSG00000025875	56	26	81	43	24	132	37	88	48	202	56	1024	106	192	84
ENSMUSG00000025876	37	55	42	23	25	63	65	15	7	28	25	73	14	34	67
ENSMUSG00000025877	23	25	41	47	16	8	49	41	30	36	9	128	29	36	43
ENSMUSG00000025878	212	22	159	83	28	369	48	174	129	149	178	566	123	179	59
ENSMUSG00000005320	27	22	37	26	27	8	48	0	3	32	21	5	2	5	48
ENSMUSG00000021481	109	21	144	110	32	60	20	69	28	179	96	386	19	33	51
ENSMUSG00000091768	0	0	1	0	1	0	1	0	0	1	0	0	0	1	1
ENSMUSG00000034789	51	23	46	47	24	110	29	107	76	19	49	349	60	120	38
ENSMUSG00000021486	157	39	224	201	64	723	65	220	187	505	282	3468	481	627	202
ENSMUSG00000021485	8	41	23	9	19	34	14	27	9	97	63	383	26	57	51
ENSMUSG00000021488	302	98	665	567	131	1736	221	705	532	1155	509	2961	540	745	256
ENSMUSG00000052087	17	34	44	55	37	48	49	9	15	39	21	105	33	33	58
ENSMUSG00000021484	425	88	886	677	116	1880	153	913	597	1204	696	5038	610	1225	277
ENSMUSG00000021490	15	16	14	30	61	2	40	34	9	13	17	0	8	0	68
ENSMUSG00000044444	0	2	6	2	3	0	8	0	0	6	3	0	9	3	9
ENSMUSG00000021492	8	9	18	4	19	6	16	0	0	12	3	0	10	1	36
ENSMUSG00000034686	0	17	21	20	8	20	30	0	7	12	0	34	3	11	25
ENSMUSG00000034675	33	24	111	81	53	151	60	15	81	189	94	1046	186	255	98
ENSMUSG00000074886	101	35	157	99	36	350	51	188	69	202	80	530	119	161	97
ENSMUSG00000035711	51	35	43	37	29	90	27	12	23	87	26	149	25	51	51
ENSMUSG00000021494	75	32	149	93	30	203	19	83	83	158	83	485	63	184	36
ENSMUSG00000021493	121	16	106	97	41	463	44	196	98	331	128	1517	295	525	170
ENSMUSG00000021504	31	16	111	86	16	204	46	181	112	188	91	589	75	86	56
ENSMUSG00000058569	156	38	249	192	30	464	44	289	239	419	141	2015	235	401	83
ENSMUSG00000021501	48	14	87	115	24	315	23	68	42	145	124	726	65	171	54
ENSMUSG00000021495	133	84	146	155	65	286	123	165	59	178	66	410	56	124	94
ENSMUSG00000021500	133	64	202	197	41	421	73	249	187	239	181	1097	189	269	95
ENSMUSG00000045767	561	71	995	657	102	2425	192	1077	639	1187	666	4853	1086	1345	186
ENSMUSG00000021497	207	19	298	235	83	990	89	452	327	527	206	2140	274	416	148
ENSMUSG00000021496	72	0	78	59	15	198	16	93	63	137	71	585	37	137	53
ENSMUSG00000049625	25	20	40	38	20	45	67	48	28	157	31	237	43	49	55
ENSMUSG00000021508	24	28	76	75	12	56	12	106	37	160	12	621	137	78	59
ENSMUSG00000021509	0	8	10	23	31	4	41	3	10	24	5	6	16	2	35
ENSMUSG00000015937	166	22	127	108	22	307	50	186	127	270	120	709	184	226	112
ENSMUSG00000021506	6	45	14	50	35	11	45	18	0	18	18	4	17	16	45
ENSMUSG00000035509	29	23	9	19	22	33	18	33	17	24	21	40	20	41	53
ENSMUSG00000035493	147	14	310	128	37	646	47	111	175	309	155	1025	151	305	108
ENSMUSG00000110086	22	26	20	34	26	0	11	0	7	8	12	0	16	4	20
ENSMUSG00000021540	222	50	525	500	73	1544	123	412	302	726	519	2981	478	897	165
ENSMUSG00000021541	0	29	36	50	32	11	32	13	0	6	11	3	5	13	42
ENSMUSG00000056222	48	52	86	57	65	12	64	6	12	30	10	0	14	14	77
ENSMUSG00000007836	73	70	374	253	64	885	52	256	307	442	363	1707	313	500	154
ENSMUSG00000014164	87	83	91	90	59	171	91	49	56	102	41	71	46	61	129
ENSMUSG00000050002	173	17	264	143	71	531	29	273	154	287	149	877	127	205	113
ENSMUSG00000005312	209	44	315	341	54	1191	72	675	256	662	282	2795	374	573	138
ENSMUSG00000021552	8	65	118	81	18	221	44	186	71	128	65	412	72	65	59
ENSMUSG00000060176	7	26	29	51	46	21	46	7	11	45	17	8	27	6	57
ENSMUSG00000021550	186	33	273	206	49	852	110	379	220	426	216	1869	282	351	78
ENSMUSG00000021553	20	24	22	23	27	6	25	26	13	20	18	5	20	1	46
ENSMUSG00000021546	402	59	813	706	92	2195	145	980	516	1423	734	5309	815	1341	246
ENSMUSG00000035367	52	65	115	101	46	210	32	130	59	125	77	414	106	106	59
ENSMUSG00000055254	30	138	286	125	131	330	110	92	13	100	62	31	29	35	213
ENSMUSG00000049902	16	12	2	31	16	9	32	2	4	8	20	2	5	2	25
ENSMUSG00000091311	2	65	40	28	37	14	64	0	0	34	10	7	0	18	59
ENSMUSG00000051054	0	16	26	2	14	6	67	10	0	10	10	8	20	11	41
ENSMUSG00000043986	23	24	52	71	10	6	42	0	5	28	6	5	27	28	20
ENSMUSG00000021557	583	136	804	749	225	1851	280	1375	439	771	547	2820	551	685	330
ENSMUSG00000021555	175	26	299	311	71	577	69	314	171	319	128	1471	247	352	103
ENSMUSG00000021556	60	28	114	79	40	536	54	120	104	151	86	796	115	135	67
ENSMUSG00000044792	346	143	619	592	151	968	129	558	736	924	511	1517	362	729	249
ENSMUSG00000114763	0	0	0	0	0	0	0	0	0	0	0	0	0	0	0
ENSMUSG00000035248	175	86	264	276	83	545	145	225	162	467	225	1356	254	349	115
ENSMUSG00000052957	176	79	347	324	95	1233	70	150	549	265	167	1035	79	246	103
ENSMUSG00000021559	138	34	263	180	94	575	63	329	175	265	208	903	93	270	117
ENSMUSG00000021439	4	0	18	2	10	6	11	0	0	8	1	0	0	0	18
ENSMUSG00000021441	8	13	6	6	6	2	4	2	3	7	0	0	9	6	16
ENSMUSG00000050345	0	11	0	19	21	17	26	16	0	0	7	2	0	0	10
ENSMUSG00000114432	0	0	0	0	0	0	0	2	0	0	21	29	0	0	0
ENSMUSG00000074874	36	0	48	64	14	260	20	98	46	47	23	605	106	99	36
ENSMUSG00000062705	2	0	19	13	8	1	10	0	0	3	0	0	2	6	12
ENSMUSG00000044258	55	0	161	169	46	1387	23	429	280	340	132	1611	466	276	54
ENSMUSG00000057446	0	2	0	0	17	0	40	0	0	0	2	0	0	8	11
ENSMUSG00000074867	12	6	52	13	21	44	21	8	35	11	10	56	17	14	23
ENSMUSG00000094942	29	10	25	7	14	87	20	32	16	10	8	103	0	16	15
ENSMUSG00000113450	0	10	62	33	22	109	21	10	30	34	20	189	17	38	14
ENSMUSG00000055228	0	0	0	0	0	0	0	0	0	0	0	0	0	0	0
ENSMUSG00000074865	10	17	65	26	45	125	30	47	26	47	42	110	28	50	44
ENSMUSG00000091183	28	18	15	32	21	48	10	14	15	4	13	47	0	12	23
ENSMUSG00000074863	19	11	60	41	38	127	37	63	14	55	21	215	27	63	41
ENSMUSG00000069805	0	4	19	23	9	4	16	0	0	4	11	5	0	4	13
ENSMUSG00000021456	196	8	120	120	17	263	20	283	93	48	27	72	22	15	18
ENSMUSG00000021466	49	79	146	173	136	368	111	200	176	207	111	280	70	102	96
ENSMUSG00000033122	10	5	4	14	5	0	11	0	1	3	2	2	0	0	4
ENSMUSG00000021470	100	98	184	188	80	243	97	169	100	182	136	468	117	157	132
ENSMUSG00000021458	707	58	978	740	181	2121	251	979	942	3182	1280	9622	2067	2423	690
ENSMUSG00000021461	47	46	127	107	49	174	56	71	69	92	79	241	44	63	70
ENSMUSG00000033114	26	38	37	53	29	74	37	27	13	43	11	232	29	67	38
ENSMUSG00000044934	96	25	228	177	35	720	48	330	162	295	184	1481	202	262	105
ENSMUSG00000021476	55	56	196	153	66	535	110	416	96	511	261	2347	358	491	159
ENSMUSG00000033102	129	69	401	152	130	513	100	206	248	338	174	661	149	286	110
ENSMUSG00000021482	429	62	590	355	85	1293	62	427	482	575	264	1832	271	452	152
ENSMUSG00000021483	35	24	131	108	68	80	54	82	16	96	41	221	26	63	73
ENSMUSG00000096537	0	21	11	6	11	3	17	0	0	9	0	6	0	6	13
ENSMUSG00000021477	620	100	949	706	147	3458	159	1227	852	2035	824	9279	1205	1466	542
ENSMUSG00000074849	22	14	25	18	11	4	22	14	0	8	13	3	4	4	26
ENSMUSG00000033063	5	20	29	16	14	7	19	2	8	10	17	25	3	13	42
ENSMUSG00000090658	0	2	6	15	11	1	15	0	0	10	0	0	15	2	9
ENSMUSG00000049806	4	11	39	12	3	6	4	6	2	13	11	0	3	3	7
ENSMUSG00000038212	79	29	280	175	34	559	73	165	102	318	239	1462	214	436	136
ENSMUSG00000074847	6	7	18	12	15	0	37	4	0	15	3	0	4	0	33
ENSMUSG00000021514	89	49	153	79	38	213	135	67	85	98	68	370	71	84	84
ENSMUSG00000063905	0	2	0	2	2	0	2	0	0	0	0	0	0	1	2
ENSMUSG00000095909	20	16	0	1	3	0	7	0	0	0	0	0	5	0	0
ENSMUSG00000091347	0	1	0	0	1	0	3	0	2	2	0	0	0	0	11
ENSMUSG00000074832	3	3	41	16	19	2	6	0	6	11	10	1	14	1	7
ENSMUSG00000057396	5	2	13	13	3	167	12	86	37	74	20	211	35	44	31
ENSMUSG00000058900	14	20	34	46	31	111	26	54	9	88	16	277	43	29	41
ENSMUSG00000058883	0	0	0	0	0	0	0	0	0	0	0	64	0	0	3
ENSMUSG00000074824	28	67	53	25	37	1	71	25	11	19	12	29	4	12	55
ENSMUSG00000090641	22	28	47	9	23	72	39	26	24	38	8	125	17	11	39
ENSMUSG00000051037	14	19	21	10	13	79	44	30	23	25	5	128	27	18	31
ENSMUSG00000055480	10	36	75	87	59	94	56	15	12	39	33	82	15	24	44
ENSMUSG00000055341	21	23	30	14	16	24	19	0	4	16	4	19	13	3	43
ENSMUSG00000074826	69	24	19	66	15	233	27	247	27	88	39	564	100	47	50
ENSMUSG00000021519	84	34	152	127	26	384	57	181	72	144	115	481	99	191	49
ENSMUSG00000021518	198	46	403	415	51	1276	109	618	384	756	443	3932	616	1012	187
ENSMUSG00000021520	1076	32	1818	1134	71	5553	199	4107	970	2062	1303	12613	1870	1865	496
ENSMUSG00000078994	0	21	27	27	16	11	16	32	21	26	5	150	24	17	11
ENSMUSG00000055560	0	9	33	47	30	33	25	21	21	20	5	44	12	15	32
ENSMUSG00000057842	0	16	47	46	28	125	24	57	19	29	13	177	44	2	47
ENSMUSG00000078995	23	15	49	27	27	114	27	0	0	41	33	99	48	34	23
ENSMUSG00000098905	28	15	62	94	27	130	45	83	48	93	45	198	23	94	21
ENSMUSG00000069206	45	33	128	86	29	232	64	51	42	97	77	463	79	75	75
ENSMUSG00000059839	121	41	132	101	34	575	34	201	73	158	84	644	118	119	56
ENSMUSG00000071291	21	10	51	42	13	44	23	78	19	65	6	225	42	63	21
ENSMUSG00000097333	18	16	87	36	28	175	40	53	50	102	65	344	46	53	55
ENSMUSG00000095432	63	33	163	98	37	384	46	143	68	125	82	609	83	81	42
ENSMUSG00000058093	35	12	161	81	26	388	52	172	41	181	89	726	179	136	41
ENSMUSG00000114923	0	0	0	0	0	1	0	0	1	3	0	2	0	3	0
ENSMUSG00000021510	42	33	151	101	53	300	109	79	83	120	59	493	143	140	100
ENSMUSG00000071281	50	34	96	70	16	179	23	132	28	64	40	387	16	50	24
ENSMUSG00000048280	75	119	182	183	90	382	161	178	77	132	95	591	64	103	147
ENSMUSG00000090659	11	32	36	41	26	27	53	12	23	12	17	61	13	8	56
ENSMUSG00000058331	49	11	35	25	18	108	33	53	16	27	6	152	0	22	29
ENSMUSG00000030446	40	42	48	70	46	142	60	66	30	66	16	150	43	26	27
ENSMUSG00000021534	8	8	18	7	9	4	16	5	0	16	0	4	7	22	27
ENSMUSG00000034617	108	34	228	153	24	352	77	193	106	216	83	761	77	147	75
ENSMUSG00000021532	7	29	89	18	16	98	79	37	57	76	46	184	62	47	22
ENSMUSG00000021536	9	11	39	26	20	27	36	6	3	17	21	77	9	17	25
ENSMUSG00000052981	28	25	75	38	30	101	48	102	57	124	53	205	14	74	65
ENSMUSG00000021598	38	36	83	81	36	157	63	71	53	102	39	526	87	103	50
ENSMUSG00000034575	76	74	219	151	92	200	122	81	137	263	101	588	156	267	130
ENSMUSG00000021595	200	56	211	177	53	594	60	346	190	537	191	1972	363	617	115
ENSMUSG00000021594	50	32	27	25	17	28	28	2	11	13	10	70	18	17	40
ENSMUSG00000034525	238	46	298	321	73	712	70	348	254	505	182	1172	221	285	108
ENSMUSG00000049538	4	22	48	28	36	15	48	35	2	13	8	25	12	20	40
ENSMUSG00000060969	9	70	29	45	41	9	38	23	7	30	35	96	30	12	38
ENSMUSG00000001504	2	47	46	47	22	20	53	45	10	23	14	68	6	27	43
ENSMUSG00000021604	178	32	160	158	54	204	41	60	85	188	91	498	52	151	105
ENSMUSG00000021606	1012	63	983	590	70	1365	156	1581	700	1079	466	3543	858	965	225
ENSMUSG00000021607	229	20	504	338	12	984	60	488	296	664	387	2837	399	677	174
ENSMUSG00000021608	23	16	43	38	14	203	45	106	49	88	84	187	28	77	48
ENSMUSG00000021609	10	11	8	30	31	2	36	4	2	16	0	0	20	6	18
ENSMUSG00000021611	7	40	39	38	51	13	56	22	2	21	17	12	15	14	71
ENSMUSG00000021612	4	37	45	39	15	3	34	11	7	8	6	4	8	19	36
ENSMUSG00000021610	401	49	490	364	100	1498	112	557	388	944	458	4189	585	899	218
ENSMUSG00000021565	45	40	19	35	55	11	36	18	7	35	15	72	7	22	45
ENSMUSG00000021567	8	9	59	73	40	54	43	6	62	123	76	968	134	233	118
ENSMUSG00000021569	2	31	31	30	30	28	49	12	4	51	34	166	21	45	54
ENSMUSG00000069189	1	2	5	11	9	2	17	0	0	0	7	0	0	7	11
ENSMUSG00000021572	26	14	57	33	25	37	40	22	21	19	30	60	24	8	64
ENSMUSG00000057649	120	51	182	120	50	476	53	241	99	215	132	977	154	180	91
ENSMUSG00000017756	378	115	469	461	141	637	180	615	464	749	278	1775	414	911	241
ENSMUSG00000021573	105	26	76	171	40	483	40	119	59	25	54	174	8	58	31
ENSMUSG00000036123	6	30	76	50	52	10	82	7	16	38	35	62	28	49	45
ENSMUSG00000021575	74	41	72	105	29	126	88	78	8	69	21	82	17	32	44
ENSMUSG00000034152	373	58	474	362	65	1464	116	833	456	999	430	3662	424	743	160
ENSMUSG00000021576	173	15	327	200	37	663	59	373	273	416	240	2062	459	480	138
ENSMUSG00000069184	24	30	56	33	20	110	22	71	22	40	22	195	20	55	23
ENSMUSG00000062382	48	0	89	58	14	308	16	87	94	198	87	876	125	169	60
ENSMUSG00000021578	230	69	338	309	119	468	169	557	324	523	232	1202	277	460	189
ENSMUSG00000021579	465	57	643	360	63	1154	146	785	415	377	201	373	106	248	51
ENSMUSG00000021577	2892	250	3950	3273	210	5967	590	4869	3121	3746	1826	9528	1344	3593	502
ENSMUSG00000069208	0	9	71	35	12	117	10	67	35	37	17	341	37	53	13
ENSMUSG00000021587	18	22	29	37	33	9	53	0	2	29	26	6	1	5	19
ENSMUSG00000021583	360	60	512	315	44	1092	120	477	324	485	318	2343	287	427	132
ENSMUSG00000021585	670	59	1122	886	170	3320	249	1919	740	2006	875	9157	1299	1701	374
ENSMUSG00000001542	141	49	140	65	43	431	68	94	39	322	44	1200	293	275	111
ENSMUSG00000021591	46	43	140	103	96	356	83	140	138	168	88	686	121	155	99
ENSMUSG00000021589	133	37	193	109	49	447	87	154	158	358	142	1161	121	245	68
ENSMUSG00000043190	45	20	129	46	28	295	38	204	92	205	88	734	103	126	60
ENSMUSG00000021592	38	31	80	65	71	371	48	93	84	153	84	510	61	98	39
ENSMUSG00000033991	118	57	215	160	61	642	82	211	135	299	219	1522	280	346	135
ENSMUSG00000109228	0	10	28	18	24	4	16	0	3	0	0	0	6	12	31
ENSMUSG00000021597	138	7	483	256	44	1084	59	533	133	300	155	1220	181	213	98
ENSMUSG00000021596	58	48	137	109	48	285	79	77	36	78	76	295	58	116	52
ENSMUSG00000071252	22	46	137	75	55	237	66	141	46	121	27	486	89	119	87
ENSMUSG00000069171	17	63	63	65	38	126	42	18	20	47	35	66	34	35	42
ENSMUSG00000064138	61	35	122	154	57	363	72	125	77	167	64	462	125	155	112
ENSMUSG00000093668	0	11	4	47	12	7	23	0	22	17	0	4	14	0	34
ENSMUSG00000074794	132	65	536	371	67	1252	92	500	338	681	457	2953	530	767	145
ENSMUSG00000035840	148	11	262	174	24	801	57	249	109	166	174	1073	238	280	92
ENSMUSG00000035834	18	73	76	41	26	92	66	37	16	111	39	357	60	91	67
ENSMUSG00000051098	4	50	54	38	29	122	29	48	59	45	29	166	27	69	14
ENSMUSG00000021537	111	12	276	146	16	857	61	251	140	218	211	1361	271	216	84
ENSMUSG00000069170	100	125	139	167	162	52	169	84	36	61	53	39	96	75	196
ENSMUSG00000005583	99	34	379	176	93	510	165	500	375	269	236	1018	111	227	95
ENSMUSG00000035762	50	33	139	86	66	334	60	141	95	174	84	520	85	126	63
ENSMUSG00000021548	75	29	140	157	32	256	35	224	73	183	98	597	137	95	61
ENSMUSG00000021549	131	99	256	215	71	638	65	375	240	427	197	1848	240	491	125
ENSMUSG00000017778	3241	146	4166	3026	228	11302	513	7246	2562	5299	2420	24293	4578	4904	1097
ENSMUSG00000021613	13	23	51	61	50	38	43	43	45	5	34	4	9	20	38
ENSMUSG00000034488	6	16	54	128	63	86	95	40	27	17	33	66	24	38	59
ENSMUSG00000049517	1159	11	2075	1244	126	6891	177	2279	1323	3599	1258	15922	3235	3523	715
ENSMUSG00000021614	158	77	819	617	185	1494	136	193	585	1884	892	13563	1159	2093	431
ENSMUSG00000021615	8	35	85	72	27	197	44	84	50	79	43	462	105	122	52
ENSMUSG00000012422	131	79	343	226	92	1052	88	234	122	358	308	3722	472	774	319
ENSMUSG00000021619	81	14	161	122	18	345	32	263	74	216	73	830	113	193	60
ENSMUSG00000021621	19	9	72	85	30	200	19	78	46	106	51	783	98	116	63
ENSMUSG00000003992	88	59	153	87	33	330	75	148	86	219	109	765	157	163	83
ENSMUSG00000021620	31	11	24	9	25	3	29	4	8	10	5	2	3	5	35
ENSMUSG00000021622	2401	154	3285	2296	133	3418	479	3911	2675	3977	1884	12197	1419	3496	443
ENSMUSG00000021708	20	52	187	95	38	202	85	152	74	172	64	260	52	104	123
ENSMUSG00000045034	0	24	32	46	40	13	31	22	8	24	5	2	5	4	30
ENSMUSG00000034334	14	5	27	24	7	87	11	15	36	53	18	203	41	39	18
ENSMUSG00000014850	107	55	159	142	71	461	110	157	115	140	72	415	95	79	75
ENSMUSG00000100622	10	6	19	17	20	0	13	17	6	7	15	0	5	3	14
ENSMUSG00000021707	28	35	65	64	60	74	51	24	33	73	62	355	62	44	72
ENSMUSG00000021706	189	70	382	188	56	820	114	418	255	406	253	2075	359	508	123
ENSMUSG00000021703	137	55	234	152	69	498	55	168	139	225	116	684	149	270	55
ENSMUSG00000021702	231	26	245	353	47	272	50	167	524	3275	1769	30469	2087	5345	599
ENSMUSG00000021704	22	25	116	99	99	206	92	95	57	85	62	269	51	66	87
ENSMUSG00000042167	94	8	172	123	20	480	34	110	74	233	136	1424	171	259	76
ENSMUSG00000047419	3225	214	4356	3754	262	7411	1071	6206	2974	4333	2259	8435	1572	3080	567
ENSMUSG00000007617	223	78	614	377	87	1088	142	815	388	549	270	2263	513	549	220
ENSMUSG00000074768	23	14	20	18	19	3	39	0	21	15	9	4	12	6	19
ENSMUSG00000042118	39	8	8	15	12	8	29	18	4	14	9	0	12	23	41
ENSMUSG00000021690	397	83	485	380	81	747	143	481	347	492	368	1492	337	461	146
ENSMUSG00000042102	0	7	16	24	32	6	24	5	9	13	9	2	0	9	44
ENSMUSG00000042082	71	97	127	110	58	258	68	93	124	210	110	513	67	143	154
ENSMUSG00000045312	104	41	131	201	56	477	99	93	115	421	225	1683	198	435	142
ENSMUSG00000021687	132	38	202	256	66	730	106	302	180	296	177	1191	166	336	107
ENSMUSG00000021685	24	38	41	39	20	16	37	6	22	3	5	0	8	10	39
ENSMUSG00000042043	187	9	311	247	14	934	80	429	268	754	327	4005	694	851	156
ENSMUSG00000021686	201	19	193	213	77	599	40	272	126	414	201	1221	154	307	110
ENSMUSG00000042015	85	47	223	159	31	253	117	160	81	194	79	815	170	271	109
ENSMUSG00000041995	84	19	26	37	32	80	45	67	48	67	33	161	50	55	57
ENSMUSG00000021681	177	40	205	137	38	417	44	232	184	246	154	1009	183	315	80
ENSMUSG00000021678	13	35	32	34	26	26	28	2	10	59	25	224	12	57	45
ENSMUSG00000021680	12	8	0	14	13	11	26	23	0	3	2	4	5	4	27
ENSMUSG00000048376	133	30	343	219	115	1018	69	201	307	889	428	3817	440	745	185
ENSMUSG00000021684	0	32	74	47	48	25	63	25	5	55	47	112	20	34	62
ENSMUSG00000021676	18	31	105	94	44	152	67	45	32	112	34	476	51	62	75
ENSMUSG00000021675	0	14	25	15	25	12	24	11	6	7	8	10	9	1	35
ENSMUSG00000051111	3	88	124	87	97	69	111	39	12	93	29	15	26	40	107
ENSMUSG00000099115	0	13	10	17	9	1	12	27	0	10	4	0	3	6	26
ENSMUSG00000114133	61	27	138	69	24	351	38	226	120	321	146	978	246	181	82
ENSMUSG00000021668	0	26	95	37	31	125	39	70	44	76	68	354	69	57	52
ENSMUSG00000091109	0	0	0	0	0	0	0	0	0	0	0	0	0	0	1
ENSMUSG00000021671	51	39	139	81	55	242	54	99	87	258	72	698	163	131	99
ENSMUSG00000047117	0	4	39	25	6	8	38	18	0	10	8	27	21	17	32
ENSMUSG00000021670	82	60	177	149	53	298	59	107	109	187	111	679	134	235	130
ENSMUSG00000021669	192	55	275	239	96	623	108	497	243	393	166	1051	284	303	148
ENSMUSG00000091387	21	23	52	57	35	10	42	10	8	59	34	175	14	75	87
ENSMUSG00000109561	6	21	37	25	15	2	35	23	5	12	3	4	0	13	18
ENSMUSG00000052075	9	5	3	2	0	0	19	2	0	0	0	0	0	8	31
ENSMUSG00000041773	46	70	160	101	71	322	48	124	41	129	52	521	134	165	83
ENSMUSG00000041817	13	5	62	43	36	51	49	81	11	19	32	44	15	13	43
ENSMUSG00000060739	93	21	287	222	43	984	123	403	103	483	294	2678	502	410	121
ENSMUSG00000021666	261	90	377	260	69	536	110	388	224	620	243	1826	221	408	99
ENSMUSG00000021665	105	7	485	290	41	1173	33	403	229	845	341	4782	599	857	193
ENSMUSG00000057762	16	4	33	12	10	47	18	40	36	86	38	371	34	25	34
ENSMUSG00000069117	140	25	244	134	29	506	30	215	206	490	149	1211	437	485	100
ENSMUSG00000041747	29	18	39	67	26	141	32	8	51	97	67	253	63	76	56
ENSMUSG00000021661	94	21	108	99	21	290	47	158	120	230	102	833	211	248	46
ENSMUSG00000021662	58	56	206	103	74	320	78	47	114	128	113	327	87	197	63
ENSMUSG00000078302	52	59	33	75	46	21	69	39	15	14	18	0	27	22	80
ENSMUSG00000021660	280	20	426	331	25	572	56	311	459	769	425	1531	442	878	124
ENSMUSG00000092116	3	0	8	0	2	11	3	8	0	5	0	42	5	0	15
ENSMUSG00000046082	0	18	11	13	39	2	47	13	0	15	13	0	2	9	28
ENSMUSG00000052485	51	7	13	18	8	29	21	11	3	14	17	22	0	20	21
ENSMUSG00000041685	192	63	536	314	78	1034	112	356	402	489	245	1970	323	122	147
ENSMUSG00000009470	437	87	859	624	141	1886	153	671	535	1249	571	5189	774	1021	236
ENSMUSG00000050919	14	79	119	112	46	88	104	41	43	81	64	125	54	104	87
ENSMUSG00000021650	167	19	449	199	20	784	41	442	189	259	142	1182	135	255	61
ENSMUSG00000021643	0	14	49	32	13	62	14	54	15	90	25	483	57	66	24
ENSMUSG00000021646	121	21	388	240	33	664	58	463	213	287	93	775	93	251	48
ENSMUSG00000021645	0	16	26	31	9	28	10	9	25	45	17	82	20	28	47
ENSMUSG00000041632	255	12	324	309	18	504	30	486	254	272	126	1301	221	296	70
ENSMUSG00000052727	106	88	507	281	171	963	167	77	297	316	217	1209	289	391	222
ENSMUSG00000049658	81	82	312	157	82	426	109	273	134	300	174	935	253	133	134
ENSMUSG00000078945	34	22	90	63	46	84	33	9	30	104	52	439	85	91	78
ENSMUSG00000071203	2	28	52	21	34	86	47	42	13	52	15	114	20	36	36
ENSMUSG00000078942	48	14	26	29	31	77	57	11	12	58	14	81	0	22	76
ENSMUSG00000021640	2	12	54	45	72	9	31	0	0	20	8	0	22	15	63
ENSMUSG00000021639	116	16	109	52	46	310	47	95	71	130	107	583	124	138	42
ENSMUSG00000069089	71	17	184	139	67	498	46	270	134	255	91	1136	153	263	124
ENSMUSG00000021636	8	20	22	18	14	24	27	0	7	35	18	51	18	10	36
ENSMUSG00000021635	99	54	214	187	80	513	56	179	72	317	140	1205	200	186	83
ENSMUSG00000078941	35	8	492	242	33	1078	103	619	173	566	298	3567	549	527	112
ENSMUSG00000052293	1	0	0	8	8	101	2	47	22	111	40	140	6	36	11
ENSMUSG00000045273	4	14	22	9	8	21	12	18	3	47	4	46	6	5	30
ENSMUSG00000061474	323	14	436	256	28	910	85	707	253	391	216	2195	280	344	65
ENSMUSG00000041431	31	23	34	25	23	36	26	3	7	84	23	691	51	128	40
ENSMUSG00000021629	108	108	231	221	94	820	96	376	214	336	223	1849	206	425	96
ENSMUSG00000041417	425	53	710	405	104	1431	152	762	589	653	386	2024	385	569	144
ENSMUSG00000032621	92	78	145	129	53	338	84	237	69	245	128	565	109	205	123
ENSMUSG00000021624	0	16	19	48	31	90	40	12	8	60	14	287	55	65	76
ENSMUSG00000034751	272	277	444	406	251	969	347	212	311	671	220	1188	334	409	382
ENSMUSG00000021709	391	21	762	554	168	1881	175	1168	531	1460	532	3922	836	1004	269
ENSMUSG00000042743	0	7	34	11	39	27	19	37	20	19	22	101	25	17	26
ENSMUSG00000021710	106	83	152	104	64	276	126	124	79	242	158	838	96	223	133
ENSMUSG00000021711	131	53	398	198	42	452	73	201	176	249	121	1104	293	389	67
ENSMUSG00000118537	0	7	23	4	0	31	8	0	57	42	3	101	10	27	14
ENSMUSG00000021713	8	21	43	19	16	74	31	82	21	48	17	139	9	61	62
ENSMUSG00000021714	17	42	43	29	41	28	27	19	10	23	15	115	15	26	45
ENSMUSG00000021712	251	51	385	200	66	835	99	613	312	480	231	1750	295	504	102
ENSMUSG00000046169	15	63	155	82	55	486	42	100	83	83	65	567	78	120	70
ENSMUSG00000042655	9	6	21	8	2	4	14	0	2	10	2	2	2	10	23
ENSMUSG00000021715	15	25	53	23	14	98	30	86	25	37	14	149	34	58	53
ENSMUSG00000021716	26	10	74	99	12	361	29	189	90	115	46	708	111	87	60
ENSMUSG00000021719	49	71	49	66	46	75	53	0	27	50	23	43	37	34	82
ENSMUSG00000021718	0	4	16	5	16	4	23	0	0	3	2	0	0	4	12
ENSMUSG00000021720	20	43	36	36	40	43	34	43	2	14	25	64	34	41	83
ENSMUSG00000042590	244	47	384	215	85	934	68	326	248	392	214	1661	233	432	136
ENSMUSG00000021692	18	37	78	97	38	125	42	49	23	59	46	407	59	90	15
ENSMUSG00000021693	75	18	142	98	61	210	101	230	69	162	89	374	149	207	76
ENSMUSG00000032846	21	38	132	108	52	247	46	118	50	194	73	590	89	118	64
ENSMUSG00000021694	77	42	100	60	26	159	30	84	62	76	55	322	52	104	87
ENSMUSG00000021696	5	17	49	17	30	44	48	23	14	16	10	26	2	7	37
ENSMUSG00000068184	25	34	100	103	40	229	43	140	49	119	66	606	157	164	57
ENSMUSG00000071180	97	11	155	96	45	553	46	204	53	510	99	2918	146	197	45
ENSMUSG00000021697	7	9	14	30	39	6	38	16	11	23	2	52	8	15	41
ENSMUSG00000021700	33	62	39	71	62	91	102	9	3	29	32	6	20	23	121
ENSMUSG00000021701	78	40	167	160	36	678	71	390	73	802	308	3229	490	568	96
ENSMUSG00000021699	103	106	270	192	102	679	98	316	139	180	75	453	109	185	124
ENSMUSG00000055194	23	9	42	23	17	1	28	2	3	6	6	0	2	2	12
ENSMUSG00000032745	179	26	333	277	74	840	67	518	241	240	280	1481	319	431	150
ENSMUSG00000116016	0	6	0	2	0	0	0	0	0	3	0	0	0	0	0
ENSMUSG00000067122	0	0	0	1	0	0	0	0	0	0	0	0	0	0	0
ENSMUSG00000032727	82	14	154	163	45	477	87	172	81	157	92	467	72	110	78
ENSMUSG00000021754	67	72	153	278	45	481	85	201	113	214	115	598	163	287	101
ENSMUSG00000049985	10	46	47	44	40	17	36	0	11	14	22	11	56	14	62
ENSMUSG00000021756	672	100	2319	1504	280	5347	203	2191	1806	2674	1383	8993	1287	1420	526
ENSMUSG00000050377	0	30	24	30	22	7	51	7	11	19	12	0	15	18	39
ENSMUSG00000021758	0	28	26	9	23	2	22	13	4	12	18	14	2	13	17
ENSMUSG00000047789	82	105	208	175	139	362	157	160	75	157	113	608	97	106	159
ENSMUSG00000042417	44	35	32	8	14	12	24	6	19	23	16	8	0	5	19
ENSMUSG00000021759	220	21	325	354	38	702	64	432	340	683	334	2951	340	514	138
ENSMUSG00000016018	118	20	317	220	22	382	76	215	142	355	161	1009	104	297	81
ENSMUSG00000042426	59	36	143	111	50	188	46	97	102	187	131	485	80	136	68
ENSMUSG00000023132	13	7	3	6	1	32	13	16	2	0	0	39	12	8	12
ENSMUSG00000078926	4	14	15	13	10	6	19	5	5	2	6	0	0	6	22
ENSMUSG00000021760	184	2	218	143	34	1134	50	322	133	412	322	3563	499	497	140
ENSMUSG00000021763	61	66	86	97	79	99	107	36	56	57	64	62	24	42	82
ENSMUSG00000042364	181	56	466	314	103	1504	57	439	322	532	284	2131	307	518	179
ENSMUSG00000051456	11	0	64	28	9	165	17	58	14	75	52	351	62	112	43
ENSMUSG00000042348	7	12	65	67	33	134	35	51	69	113	42	460	31	65	42
ENSMUSG00000021765	5	40	84	86	50	127	81	7	25	47	45	206	41	39	49
ENSMUSG00000021764	1133	20	1144	991	88	2514	148	1922	1198	1132	906	4541	994	895	252
ENSMUSG00000015536	120	42	235	172	45	709	57	263	168	189	126	1264	191	270	102
ENSMUSG00000015533	27	66	73	57	37	74	36	51	27	6	12	48	27	30	78
ENSMUSG00000042284	341	134	591	542	131	1331	234	560	372	876	521	3435	393	706	216
ENSMUSG00000114470	0	0	5	12	1	55	0	15	0	2	8	33	17	25	3
ENSMUSG00000042275	70	11	59	55	8	71	22	49	46	148	37	339	66	118	26
ENSMUSG00000042258	0	17	25	17	34	30	35	18	22	7	5	0	20	2	35
ENSMUSG00000021725	43	36	144	65	59	408	53	127	62	189	90	661	105	113	84
ENSMUSG00000021728	82	57	143	91	55	499	72	71	71	83	64	437	97	43	66
ENSMUSG00000021730	48	93	134	215	131	264	145	52	35	44	19	39	23	52	155
ENSMUSG00000021731	193	93	465	309	63	803	113	407	312	552	333	2253	257	443	168
ENSMUSG00000021732	0	35	32	31	35	56	20	4	15	19	25	18	15	26	44
ENSMUSG00000025453	543	209	829	302	64	457	390	346	256	738	330	1703	161	442	178
ENSMUSG00000116207	1753	0	3434	2134	116	4488	161	4491	2452	1842	1101	6897	1428	1661	266
ENSMUSG00000062822	78	42	144	107	54	354	61	158	91	204	88	553	43	149	75
ENSMUSG00000025451	490	35	749	475	29	1187	121	764	401	950	520	3161	587	922	128
ENSMUSG00000074715	12	33	46	6	17	7	11	22	2	20	22	10	8	23	27
ENSMUSG00000074634	148	299	577	290	180	372	427	258	214	284	207	809	366	370	486
ENSMUSG00000093930	186	36	319	247	58	1047	68	402	177	465	189	1734	293	417	94
ENSMUSG00000094870	33	29	128	95	34	557	37	271	94	177	124	678	216	168	50
ENSMUSG00000095514	0	5	4	0	0	0	7	0	0	4	6	0	0	0	0
ENSMUSG00000095930	14	41	100	77	41	53	40	21	43	24	46	91	63	44	112
ENSMUSG00000096175	3	5	13	3	12	1	11	4	0	0	3	1	0	5	10
ENSMUSG00000095029	1	8	13	8	4	5	1	0	0	2	4	1	0	2	9
ENSMUSG00000095609	31	36	30	13	11	96	39	10	7	47	21	185	31	60	43
ENSMUSG00000096323	0	5	8	8	6	5	14	0	0	0	1	2	0	3	8
ENSMUSG00000095653	0	3	0	1	9	0	6	17	0	7	0	0	0	0	8
ENSMUSG00000094027	8	1	2	5	2	2	6	0	0	2	4	3	3	4	4
ENSMUSG00000063846	2	1	3	6	14	11	7	3	11	3	12	0	0	0	13
ENSMUSG00000094796	13	10	13	11	16	24	21	5	4	30	13	57	25	13	42
ENSMUSG00000090487	3	13	0	4	11	0	11	0	9	2	0	1	0	0	23
ENSMUSG00000079410	0	46	27	23	24	9	25	4	3	18	18	9	5	12	23
ENSMUSG00000071613	0	17	3	0	12	0	30	0	0	0	0	0	5	0	18
ENSMUSG00000079409	0	0	5	18	7	3	9	0	0	13	0	0	0	0	9
ENSMUSG00000096039	0	8	9	17	7	2	12	0	10	8	7	2	7	11	11
ENSMUSG00000079402	0	16	3	2	3	8	10	0	0	3	0	8	0	1	3
ENSMUSG00000096574	0	0	0	12	0	0	9	0	0	0	1	7	0	0	9
ENSMUSG00000095533	0	0	5	3	0	0	0	2	0	0	0	0	0	0	0
ENSMUSG00000096488	0	2	1	0	0	0	0	0	0	0	0	8	0	0	0
ENSMUSG00000095195	0	5	23	15	10	0	4	0	0	0	0	4	4	15	8
ENSMUSG00000095368	0	0	7	0	4	0	0	0	0	4	2	0	0	0	0
ENSMUSG00000072739	6	0	0	0	1	0	0	0	5	13	3	0	0	5	0
ENSMUSG00000095912	0	3	0	1	5	0	0	0	0	0	0	2	0	0	6
ENSMUSG00000079380	0	2	0	0	0	0	3	0	0	0	0	0	0	0	16
ENSMUSG00000094929	0	2	0	0	0	0	0	2	0	2	0	0	0	0	0
ENSMUSG00000096023	0	0	0	0	0	0	0	0	0	0	0	0	0	0	0
ENSMUSG00000096003	2	13	6	8	14	0	2	10	0	0	8	6	0	0	20
ENSMUSG00000094825	0	0	2	0	0	0	0	0	0	0	0	0	0	0	0
ENSMUSG00000094578	0	0	0	3	3	0	4	0	0	4	3	0	2	0	5
ENSMUSG00000095295	0	0	0	0	0	0	15	0	0	0	0	13	0	0	0
ENSMUSG00000097853	0	0	0	0	0	0	6	0	0	0	0	0	0	0	0
ENSMUSG00000090364	0	0	0	0	0	0	0	0	0	0	5	0	0	0	0
ENSMUSG00000096793	0	2	12	2	14	4	18	2	0	6	7	0	0	11	11
ENSMUSG00000093887	3	5	4	13	0	0	8	5	10	0	6	7	0	0	9
ENSMUSG00000096218	0	1	0	0	2	0	4	0	0	0	0	0	0	5	5
ENSMUSG00000096901	0	0	7	2	2	2	3	0	0	0	0	0	0	2	7
ENSMUSG00000091756	0	9	3	4	0	0	10	0	0	0	0	0	0	2	6
ENSMUSG00000095686	2	0	11	11	11	5	34	4	0	5	2	8	3	15	25
ENSMUSG00000096775	0	0	7	17	4	3	21	3	5	16	3	9	3	4	11
ENSMUSG00000091022	0	35	0	0	11	5	12	0	0	9	2	3	0	3	11
ENSMUSG00000091563	0	3	0	7	9	0	3	6	0	4	5	4	7	0	7
ENSMUSG00000090764	0	8	10	4	16	0	9	0	2	0	2	0	9	0	11
ENSMUSG00000079391	13	11	0	17	12	5	10	1	0	9	4	0	4	2	23
ENSMUSG00000091114	0	4	10	0	12	0	14	5	0	0	5	0	2	2	14
ENSMUSG00000079389	0	22	17	12	7	0	18	0	0	0	5	0	3	0	4
ENSMUSG00000079388	2	3	15	19	7	0	16	0	0	3	3	0	0	11	11
ENSMUSG00000095056	0	32	8	4	12	6	11	0	5	11	3	0	5	4	18
ENSMUSG00000079386	0	0	0	0	3	0	9	0	0	7	0	0	2	0	0
ENSMUSG00000091148	0	0	0	4	0	0	0	0	0	3	0	0	0	0	0
ENSMUSG00000090472	0	0	0	2	5	0	7	0	0	0	2	0	2	0	2
ENSMUSG00000094258	0	7	0	0	1	1	13	0	0	4	0	0	0	0	0
ENSMUSG00000090872	0	17	15	10	7	1	8	2	0	4	0	0	5	0	10
ENSMUSG00000091700	0	2	5	2	2	0	4	0	0	0	0	0	0	2	3
ENSMUSG00000094628	0	2	15	24	8	4	10	14	0	0	2	19	0	0	16
ENSMUSG00000090539	0	5	10	8	8	3	16	0	0	2	6	5	0	0	19
ENSMUSG00000091494	10	0	7	21	3	2	6	0	0	2	5	0	0	0	16
ENSMUSG00000094132	5	0	7	2	7	0	3	6	0	0	0	0	0	0	4
ENSMUSG00000091185	0	0	21	0	7	0	18	0	0	5	0	2	0	0	12
ENSMUSG00000090827	0	2	14	9	1	0	6	0	0	0	2	0	0	3	4
ENSMUSG00000079383	9	2	2	3	2	0	7	6	0	6	0	0	0	4	2
ENSMUSG00000095681	0	4	14	12	4	6	3	43	0	2	9	5	0	9	19
ENSMUSG00000079378	0	6	4	9	0	0	0	0	0	0	0	0	0	0	0
ENSMUSG00000091418	3	6	3	3	3	3	21	10	10	5	0	8	0	1	17
ENSMUSG00000096197	12	22	15	10	14	2	18	0	5	3	0	6	11	0	14
ENSMUSG00000096629	0	0	0	1	0	0	2	0	0	0	0	0	0	0	0
ENSMUSG00000090547	0	0	2	0	0	0	0	0	0	0	0	0	0	0	0
ENSMUSG00000096470	0	0	0	0	0	0	3	0	0	0	1	0	0	0	0
ENSMUSG00000094370	0	15	11	0	4	0	0	0	0	8	2	0	0	0	3
ENSMUSG00000090512	0	4	0	0	5	0	12	0	0	3	0	0	0	0	4
ENSMUSG00000090707	0	21	22	10	9	0	13	0	0	0	0	0	8	5	9
ENSMUSG00000090643	10	8	11	2	9	0	20	3	0	0	0	2	2	0	8
ENSMUSG00000091568	24	6	5	10	27	12	21	3	5	7	0	0	0	10	3
ENSMUSG00000091882	0	5	11	0	9	0	15	0	0	4	0	0	0	0	8
ENSMUSG00000094634	0	12	21	23	7	8	13	6	0	3	7	43	12	6	8
ENSMUSG00000079371	0	2	14	17	6	0	17	0	0	0	3	5	0	0	3
ENSMUSG00000091275	21	22	6	7	8	0	20	12	0	0	6	6	2	0	11
ENSMUSG00000092167	3	2	0	18	8	7	11	0	0	0	5	3	18	0	3
ENSMUSG00000096869	0	0	6	0	6	2	0	0	0	0	0	0	0	0	5
ENSMUSG00000090363	0	4	1	1	0	0	0	0	0	8	0	0	0	0	0
ENSMUSG00000094460	0	4	9	5	8	8	11	0	4	3	19	3	16	0	9
ENSMUSG00000079396	0	4	7	22	10	11	20	0	2	7	0	10	1	12	16
ENSMUSG00000094811	0	4	13	5	10	2	16	5	0	10	0	0	8	0	13
ENSMUSG00000072738	0	11	11	19	3	0	17	0	2	10	1	0	0	0	5
ENSMUSG00000096904	0	5	11	9	18	2	26	0	4	4	2	7	0	5	25
ENSMUSG00000095360	0	3	7	13	8	2	13	0	0	13	0	0	0	2	12
ENSMUSG00000090627	0	3	15	7	17	0	15	0	2	3	34	0	0	0	17
ENSMUSG00000093898	0	16	11	21	13	8	19	10	0	8	4	4	0	4	21
ENSMUSG00000096839	8	7	6	9	10	0	7	0	0	2	2	0	0	7	21
ENSMUSG00000094590	3	27	19	18	13	2	18	0	2	11	9	0	0	0	24
ENSMUSG00000091814	0	9	9	3	13	0	2	0	0	17	0	2	3	0	22
ENSMUSG00000091754	0	10	25	16	12	34	29	16	5	23	5	93	11	38	18
ENSMUSG00000090404	0	19	19	10	16	2	13	2	0	14	4	0	0	0	7
ENSMUSG00000096685	0	10	14	8	13	0	17	0	0	0	6	0	4	0	9
ENSMUSG00000090691	0	20	17	22	8	4	27	17	0	27	8	0	3	9	16
ENSMUSG00000093985	0	9	8	14	1	9	15	0	0	15	8	0	0	9	10
ENSMUSG00000091400	5	9	6	2	13	0	18	3	0	6	0	2	0	4	3
ENSMUSG00000095015	0	14	16	13	0	0	21	0	0	3	0	7	0	10	9
ENSMUSG00000096183	0	3	0	2	0	0	4	0	0	13	0	3	0	0	10
ENSMUSG00000091472	0	9	12	11	22	20	10	6	0	0	0	25	3	0	12
ENSMUSG00000091617	0	4	11	15	2	0	5	18	0	6	0	11	0	19	13
ENSMUSG00000079364	0	8	3	10	12	0	11	0	2	3	2	9	3	9	7
ENSMUSG00000094706	0	11	11	11	8	0	5	6	0	0	5	0	4	0	20
ENSMUSG00000063277	0	0	0	0	0	0	0	9	0	0	0	2	0	0	0
ENSMUSG00000072726	5	0	5	0	2	0	5	0	0	6	0	0	0	0	4
ENSMUSG00000091676	4	7	5	3	7	0	13	0	0	3	0	0	6	0	4
ENSMUSG00000091227	6	11	7	3	4	2	14	0	0	5	2	9	5	5	12
ENSMUSG00000025279	23	30	18	12	27	27	56	8	6	10	14	0	2	3	62
ENSMUSG00000025278	335	56	574	437	147	1426	147	470	442	583	332	3415	512	943	227
ENSMUSG00000025277	25	25	28	45	11	85	15	27	30	63	17	166	31	41	14
ENSMUSG00000023156	108	10	167	179	13	537	44	342	135	312	140	1162	255	312	116
ENSMUSG00000021752	40	41	67	70	45	43	48	81	26	59	39	95	70	57	57
ENSMUSG00000021751	7	22	34	52	27	11	31	17	16	3	16	41	8	5	32
ENSMUSG00000021750	29	16	44	13	31	86	39	28	72	27	10	26	38	27	56
ENSMUSG00000021749	21	19	6	21	13	1	13	0	3	1	9	0	0	2	15
ENSMUSG00000033885	98	28	182	187	61	389	54	131	103	351	182	991	135	326	56
ENSMUSG00000021748	1655	113	2717	2212	201	6199	393	4776	1516	3230	1683	12870	1528	2216	543
ENSMUSG00000097148	5	14	16	12	3	3	14	3	4	18	6	14	11	13	27
ENSMUSG00000060579	15	6	16	13	14	21	12	29	16	20	9	54	9	31	9
ENSMUSG00000033111	42	24	74	73	28	318	32	175	43	138	63	488	66	62	25
ENSMUSG00000114378	2	1	1	2	8	9	4	0	0	4	11	11	0	9	2
ENSMUSG00000021743	0	32	15	10	32	7	56	0	2	21	14	0	5	3	51
ENSMUSG00000021745	289	92	538	407	142	830	227	620	336	691	469	2253	342	514	169
ENSMUSG00000054423	64	97	121	108	110	121	131	38	18	73	58	49	36	30	140
ENSMUSG00000044772	2	0	6	6	2	0	5	0	5	2	0	0	0	5	7
ENSMUSG00000056296	18	15	39	21	16	27	24	10	18	8	19	4	2	24	23
ENSMUSG00000021737	389	21	639	480	91	1477	114	990	476	1244	510	5385	1046	1173	274
ENSMUSG00000052417	5	56	10	13	30	4	32	8	1	12	20	2	15	4	16
ENSMUSG00000072707	15	2	13	7	13	0	9	6	3	6	18	2	2	0	12
ENSMUSG00000068758	40	14	69	28	24	54	33	36	27	159	40	253	54	74	63
ENSMUSG00000091809	7	2	2	28	18	5	7	24	0	3	4	2	5	1	26
ENSMUSG00000079357	6	23	4	23	21	9	23	0	6	10	6	36	13	6	49
ENSMUSG00000053453	203	68	452	344	40	504	49	400	322	484	218	1205	377	363	151
ENSMUSG00000021738	128	47	70	58	36	237	73	156	57	211	131	392	132	94	61
ENSMUSG00000021733	68	137	232	207	69	298	153	202	75	197	143	609	152	220	180
ENSMUSG00000042567	6	52	81	38	67	11	70	3	8	48	35	3	19	18	69
ENSMUSG00000045201	52	31	185	97	34	594	48	231	194	285	115	1063	129	231	63
ENSMUSG00000021786	156	38	211	164	42	287	39	222	135	226	100	569	71	148	62
ENSMUSG00000021785	131	15	422	347	122	1040	93	442	245	539	348	2820	480	574	171
ENSMUSG00000017485	311	126	896	554	130	1998	208	869	567	1051	568	4628	635	871	271
ENSMUSG00000017491	60	35	119	138	44	326	55	206	71	111	81	357	64	97	65
ENSMUSG00000021775	353	27	974	565	54	859	90	841	1180	1115	450	1997	921	507	120
ENSMUSG00000021779	91	72	226	71	79	203	62	179	94	89	27	360	58	86	52
ENSMUSG00000021772	155	16	238	186	43	404	85	355	122	323	57	798	194	218	116
ENSMUSG00000021774	122	25	397	195	37	834	75	322	169	505	274	2355	294	431	129
ENSMUSG00000012405	1071	48	1850	1474	175	5057	186	2140	1483	3236	1661	13673	2390	3413	813
ENSMUSG00000058317	28	27	68	54	24	159	17	41	47	108	56	405	68	100	53
ENSMUSG00000092036	0	0	11	17	11	0	8	3	0	3	0	0	3	0	10
ENSMUSG00000093979	0	10	9	10	4	9	17	14	3	15	5	8	6	0	11
ENSMUSG00000043004	24	35	99	140	46	746	41	35	48	74	39	442	63	61	49
ENSMUSG00000021806	167	48	229	181	50	745	84	220	311	351	155	1517	159	360	125
ENSMUSG00000021807	293	14	701	556	56	2063	92	747	398	1133	468	5219	590	1042	205
ENSMUSG00000045107	77	38	124	69	41	250	54	61	121	238	73	614	205	155	64
ENSMUSG00000023243	22	26	65	37	35	66	21	12	11	40	12	53	24	37	52
ENSMUSG00000095280	8931	26317	25883	26240	46944	10507	59040	8562	4947	20801	18772	3044	10338	9976	43840
ENSMUSG00000023387	15	30	12	13	15	8	34	16	0	5	8	0	6	5	24
ENSMUSG00000021809	148	40	274	179	45	593	41	534	241	408	111	1752	200	321	82
ENSMUSG00000021810	138	14	252	131	32	401	33	265	122	328	112	1153	199	225	83
ENSMUSG00000021811	36	12	140	117	28	283	52	205	77	160	94	749	76	116	40
ENSMUSG00000039599	35	93	165	91	95	321	98	174	131	109	93	477	77	202	123
ENSMUSG00000039543	19	17	12	32	33	8	31	18	2	8	6	0	22	7	31
ENSMUSG00000049960	426	67	616	520	54	1486	88	749	641	780	312	2986	514	847	216
ENSMUSG00000021814	534	48	739	575	75	1674	111	634	619	1905	731	7818	1465	1791	457
ENSMUSG00000068697	12	8	0	24	12	2	17	0	0	29	3	31	25	25	19
ENSMUSG00000021816	254	65	577	486	76	1144	105	593	358	731	459	2006	421	815	135
ENSMUSG00000034235	50	65	214	147	102	389	103	244	176	256	106	679	245	209	119
ENSMUSG00000039376	386	125	651	529	102	1532	301	517	881	5637	2620	14205	3754	6708	1144
ENSMUSG00000021819	230	62	208	223	94	682	142	232	279	359	186	968	196	427	128
ENSMUSG00000039308	77	38	114	90	41	214	42	51	69	107	68	294	36	105	88
ENSMUSG00000021822	30	18	61	60	11	116	20	120	14	62	56	494	26	172	59
ENSMUSG00000039367	291	52	444	464	78	1071	105	574	309	607	324	2213	434	651	192
ENSMUSG00000039357	59	12	155	80	55	343	44	67	70	260	95	818	152	234	69
ENSMUSG00000063787	848	54	1333	685	75	2270	121	1535	1310	2058	1280	5693	1094	1652	290
ENSMUSG00000021820	187	30	351	241	69	630	81	130	299	452	263	928	228	456	115
ENSMUSG00000021823	471	44	750	530	111	1761	174	1113	706	1476	699	6082	908	1791	242
ENSMUSG00000021824	192	38	346	271	111	1083	81	327	180	481	209	2029	343	336	123
ENSMUSG00000063821	0	2	5	12	10	4	24	0	5	3	4	13	0	12	18
ENSMUSG00000039197	669	91	1357	858	118	2372	230	1669	794	1362	760	4950	1001	1211	262
ENSMUSG00000021767	205	47	278	247	129	626	108	217	210	359	269	741	189	345	89
ENSMUSG00000021768	19	9	15	20	15	22	21	27	0	14	0	10	7	18	18
ENSMUSG00000021770	29	49	72	265	11	629	33	75	53	464	185	1807	351	570	166
ENSMUSG00000039081	53	64	130	75	46	97	79	32	83	61	38	32	14	34	79
ENSMUSG00000021771	1299	92	2275	1607	208	5854	226	3465	1290	3458	1338	16812	2143	2599	662
ENSMUSG00000021773	47	15	98	43	30	121	30	74	90	138	38	865	88	184	60
ENSMUSG00000063458	4	4	30	40	23	35	28	4	13	38	17	18	2	17	19
ENSMUSG00000063142	62	83	235	181	150	203	155	25	76	67	65	49	39	50	165
ENSMUSG00000038925	11	10	15	4	19	2	18	4	0	1	5	0	3	10	18
ENSMUSG00000021782	54	119	141	80	77	174	111	84	93	187	97	289	129	141	118
ENSMUSG00000025280	78	37	121	109	34	182	76	96	50	117	52	387	60	100	89
ENSMUSG00000025290	1379	42	3746	2193	188	9286	362	4403	2852	5674	2660	20735	4852	4759	1077
ENSMUSG00000021868	737	94	762	604	93	851	184	715	676	958	540	1829	248	881	209
ENSMUSG00000007817	246	76	231	210	105	447	125	184	270	286	242	674	209	394	163
ENSMUSG00000055538	230	75	273	246	57	653	90	191	265	269	223	943	198	237	124
ENSMUSG00000021866	85	5	174	161	23	458	41	117	272	156	99	445	83	196	92
ENSMUSG00000095304	71	31	203	124	5	474	22	86	482	108	55	462	71	272	50
ENSMUSG00000072676	0	12	0	8	0	23	0	14	8	7	0	68	0	8	0
ENSMUSG00000095975	2	10	9	8	15	3	4	5	2	5	2	0	1	4	2
ENSMUSG00000048502	24	53	26	18	25	17	33	22	3	5	14	13	13	16	36
ENSMUSG00000072680	18	18	59	45	5	90	11	37	41	18	42	219	26	82	23
ENSMUSG00000098463	5	0	23	17	0	0	0	0	0	0	0	0	0	0	13
ENSMUSG00000094817	0	11	7	0	0	0	7	0	0	7	4	0	0	0	7
ENSMUSG00000072675	0	0	14	7	7	0	7	0	0	0	0	13	0	0	15
ENSMUSG00000072674	154	0	355	174	33	814	33	174	293	197	163	1121	169	511	85
ENSMUSG00000021867	11	0	21	32	10	83	10	30	26	13	20	137	20	22	22
ENSMUSG00000072672	0	0	0	0	0	0	0	0	0	0	0	8	0	0	0
ENSMUSG00000094800	235	52	364	254	46	1247	45	175	86	251	205	1885	219	723	132
ENSMUSG00000040818	71	58	189	98	46	435	34	163	67	194	61	899	101	141	46
ENSMUSG00000021877	101	14	257	133	35	520	39	143	205	390	235	1882	332	540	56
ENSMUSG00000043702	24	13	92	51	17	51	28	19	60	57	19	550	36	183	11
ENSMUSG00000021870	745	75	1728	1116	166	3876	396	1660	1025	2526	1156	15088	2217	2957	599
ENSMUSG00000021879	8	2	0	2	12	8	5	0	0	0	2	3	0	3	4
ENSMUSG00000021898	179	12	419	278	24	720	57	619	128	353	139	575	37	131	35
ENSMUSG00000040726	0	11	10	13	15	0	13	9	6	12	1	4	0	12	9
ENSMUSG00000040760	93	53	245	252	60	588	73	277	167	407	212	1324	202	327	108
ENSMUSG00000040717	59	109	178	94	121	128	102	115	36	76	86	156	80	82	150
ENSMUSG00000021895	141	48	439	260	49	869	67	342	347	418	218	1582	241	309	85
ENSMUSG00000040651	206	62	562	322	105	1400	126	420	327	441	371	2307	321	571	148
ENSMUSG00000046753	5	9	41	36	21	114	33	91	22	62	42	158	51	58	39
ENSMUSG00000021994	29	38	142	159	90	390	74	141	81	119	82	135	38	92	95
ENSMUSG00000040640	6	41	71	83	45	43	70	34	16	35	32	62	35	25	79
ENSMUSG00000042682	111	21	203	175	22	527	27	171	211	363	128	1227	269	332	84
ENSMUSG00000015971	185	61	239	211	115	522	90	219	194	401	186	1091	159	245	131
ENSMUSG00000015966	41	34	10	31	20	0	21	0	4	36	7	3	4	14	32
ENSMUSG00000021991	4	11	43	30	41	73	32	2	15	31	18	16	25	34	61
ENSMUSG00000045776	631	74	1094	689	107	2054	403	2447	639	1048	1094	1423	360	489	202
ENSMUSG00000021957	97	61	466	166	118	1358	58	264	158	370	171	1395	268	322	126
ENSMUSG00000021948	60	34	122	79	45	277	47	56	81	252	129	775	100	223	66
ENSMUSG00000015970	67	69	51	46	50	57	55	0	6	14	11	5	19	5	80
ENSMUSG00000015968	27	63	189	106	89	259	111	3	76	81	47	103	71	51	123
ENSMUSG00000021962	130	20	111	45	39	236	37	71	76	143	26	105	93	130	43
ENSMUSG00000052395	50	15	126	65	30	352	23	99	97	163	82	758	107	169	57
ENSMUSG00000042485	17	3	139	44	20	278	30	66	64	98	33	202	43	79	8
ENSMUSG00000006527	41	60	75	136	43	222	28	128	88	174	124	191	153	123	71
ENSMUSG00000006526	46	15	70	38	24	188	31	66	32	67	38	363	23	53	35
ENSMUSG00000021922	59	23	278	49	55	557	46	11	224	38	37	145	28	74	34
ENSMUSG00000006522	7	18	30	16	33	18	29	3	18	20	16	36	21	19	34
ENSMUSG00000006529	17	18	27	29	25	6	40	0	0	3	9	1	13	14	34
ENSMUSG00000021918	37	49	62	87	41	154	45	81	27	53	46	190	28	124	79
ENSMUSG00000021917	274	37	576	440	48	1030	63	723	392	946	638	2158	415	1141	132
ENSMUSG00000021916	98	11	182	115	26	549	45	195	95	221	141	1455	199	306	59
ENSMUSG00000042354	55	37	150	85	18	323	58	143	91	278	88	978	310	268	81
ENSMUSG00000042323	423	52	620	386	118	1642	115	757	361	642	399	3178	509	572	179
ENSMUSG00000058351	50	15	109	37	9	151	8	56	58	128	68	247	45	121	27
ENSMUSG00000071547	174	17	119	116	60	521	35	88	94	118	62	655	84	104	48
ENSMUSG00000042286	609	130	1054	703	200	2772	169	840	1002	2037	697	7808	1213	2181	407
ENSMUSG00000021904	52	21	137	131	60	121	49	184	86	220	84	405	165	118	79
ENSMUSG00000021902	39	19	52	62	12	111	70	123	52	124	49	366	41	54	49
ENSMUSG00000021901	246	52	208	169	47	590	86	246	179	270	151	1497	202	281	173
ENSMUSG00000019027	24	76	89	56	123	20	135	41	14	49	18	7	37	10	123
ENSMUSG00000021893	133	19	354	301	46	740	78	385	186	438	235	1841	247	471	77
ENSMUSG00000021892	117	22	70	48	48	208	60	110	53	176	79	386	25	152	35
ENSMUSG00000021891	84	62	97	99	94	290	64	156	103	237	108	547	157	130	92
ENSMUSG00000021890	148	16	167	126	46	360	55	163	77	251	94	902	170	110	65
ENSMUSG00000021910	604	132	741	625	160	1571	194	619	715	1317	571	3842	645	1239	304
ENSMUSG00000091898	7445	299	9631	8354	454	23025	1795	20050	11872	23262	10651	99659	18748	23771	5146
ENSMUSG00000057606	23	25	16	45	20	28	32	82	7	42	18	44	6	36	47
ENSMUSG00000021884	56	31	160	116	37	403	42	300	134	221	94	685	116	133	94
ENSMUSG00000021900	65	20	145	94	18	325	34	91	121	266	67	859	114	196	68
ENSMUSG00000014496	357	58	617	416	106	1137	152	924	657	1404	580	4276	581	1208	309
ENSMUSG00000021903	171	43	284	239	64	706	127	154	225	193	128	683	100	144	109
ENSMUSG00000021905	286	42	325	178	69	712	81	250	243	543	195	1605	304	427	152
ENSMUSG00000021906	177	33	280	331	47	668	83	382	206	497	211	1301	233	278	89
ENSMUSG00000056234	300	63	631	329	114	729	129	989	211	364	398	1321	347	557	237
ENSMUSG00000021913	495	58	595	337	42	376	77	756	379	517	88	573	89	308	61
ENSMUSG00000013701	1036	30	1183	748	55	2289	126	1777	1107	1476	836	6351	1310	1291	209
ENSMUSG00000021911	84	25	197	143	49	350	100	145	66	222	169	740	87	236	82
ENSMUSG00000021919	0	21	31	15	32	3	40	4	2	8	11	2	3	3	39
ENSMUSG00000100241	8	15	42	19	17	20	25	0	0	14	6	0	0	0	18
ENSMUSG00000054051	24	87	139	105	69	149	85	96	46	92	71	213	77	113	91
ENSMUSG00000041730	10	22	21	48	27	6	31	0	0	3	19	3	1	7	26
ENSMUSG00000071540	206	56	287	267	74	353	135	499	331	911	399	1723	416	845	163
ENSMUSG00000041707	4	0	20	14	23	20	18	14	0	9	12	145	22	7	9
ENSMUSG00000078127	26	22	16	27	18	3	23	0	4	17	11	2	12	0	19
ENSMUSG00000050666	89	8	149	133	34	416	56	143	42	113	91	490	63	147	62
ENSMUSG00000063506	22	42	39	42	59	90	69	36	0	50	38	223	60	50	46
ENSMUSG00000051506	47	56	152	125	71	400	107	86	79	220	110	652	125	246	155
ENSMUSG00000041673	0	18	46	13	12	11	31	1	0	44	15	15	8	2	22
ENSMUSG00000021936	100	118	269	288	63	567	79	339	128	364	199	1147	207	340	154
ENSMUSG00000108841	10	31	56	42	43	3	32	0	8	7	17	7	22	12	36
ENSMUSG00000021940	6	23	3	22	10	10	23	0	0	3	9	0	4	11	12
ENSMUSG00000041534	7	49	60	44	33	4	71	17	2	12	21	7	17	10	62
ENSMUSG00000021943	15	55	65	43	61	167	77	32	61	45	45	36	45	18	109
ENSMUSG00000115726	5	15	16	6	16	2	15	0	0	6	3	4	13	5	30
ENSMUSG00000072624	12	20	34	43	28	16	41	19	0	7	8	8	0	4	40
ENSMUSG00000048337	0	39	41	24	17	27	68	26	11	23	9	23	16	39	44
ENSMUSG00000095493	4	14	5	9	7	2	22	0	0	0	0	0	11	0	10
ENSMUSG00000047441	14	21	9	17	15	0	21	23	2	4	6	2	0	0	23
ENSMUSG00000021950	3	18	27	27	18	117	17	8	15	4	9	92	17	20	14
ENSMUSG00000071531	33	60	137	73	118	55	186	39	20	51	33	32	32	31	130
ENSMUSG00000041479	25	28	63	58	41	99	44	20	24	35	22	31	27	36	66
ENSMUSG00000041471	55	20	90	83	28	183	60	69	73	84	75	235	19	63	43
ENSMUSG00000023064	6	5	37	34	2	238	7	26	40	37	31	169	22	19	21
ENSMUSG00000021794	599	67	1283	906	127	2786	174	1340	952	1376	696	5842	936	1484	255
ENSMUSG00000041445	355	54	426	289	63	1166	94	418	297	467	217	1622	152	334	84
ENSMUSG00000021796	272	24	745	556	59	2198	112	1026	674	1064	771	4030	723	1176	187
ENSMUSG00000021799	0	25	17	28	19	130	33	14	21	24	24	27	11	14	24
ENSMUSG00000021798	2555	152	1682	2349	311	7324	705	4968	1927	6068	2985	19355	3575	4667	1294
ENSMUSG00000041408	297	79	497	440	67	903	133	660	371	464	379	2366	479	441	130
ENSMUSG00000041068	4	5	12	0	3	0	5	0	3	0	0	0	0	0	9
ENSMUSG00000096405	0	20	9	21	21	4	31	0	9	20	11	0	0	20	22
ENSMUSG00000041078	13	47	63	44	52	24	62	59	31	28	23	2	27	6	73
ENSMUSG00000021804	0	4	31	35	50	7	44	38	11	0	0	4	17	11	56
ENSMUSG00000041044	13	45	38	34	13	11	33	9	2	19	10	0	8	0	52
ENSMUSG00000043418	14	18	20	16	10	5	23	0	8	3	8	5	3	0	25
ENSMUSG00000058690	625	84	992	989	144	3111	278	2179	728	1849	661	6384	265	765	299
ENSMUSG00000021803	7	74	16	27	18	4	25	8	12	18	21	23	26	6	53
ENSMUSG00000041028	2329	208	3614	2745	313	9002	514	6161	2314	5092	2708	19812	3243	4553	798
ENSMUSG00000041014	10	31	75	22	38	17	46	8	1	37	13	2	24	36	47
ENSMUSG00000037833	0	24	33	29	28	26	46	0	0	13	21	7	12	15	28
ENSMUSG00000037824	38	24	79	65	26	323	31	122	69	100	85	524	82	137	76
ENSMUSG00000021792	56	15	145	129	46	777	21	201	100	112	46	356	14	75	42
ENSMUSG00000021791	0	0	2	2	1	0	1	4	0	2	0	0	0	0	7
ENSMUSG00000037798	0	17	21	21	19	9	36	4	2	6	4	0	8	14	34
ENSMUSG00000037780	3	19	13	4	22	7	10	0	4	1	6	1	8	2	14
ENSMUSG00000021795	9	13	14	14	13	6	11	5	0	3	9	0	6	14	18
ENSMUSG00000091140	0	8	2	1	10	0	15	0	1	0	5	0	4	0	2
ENSMUSG00000095113	0	0	0	4	17	0	10	0	0	0	0	0	2	0	6
ENSMUSG00000093948	0	5	0	4	0	0	0	0	0	0	0	0	0	0	0
ENSMUSG00000095466	0	0	0	3	7	0	14	4	0	7	0	0	0	0	11
ENSMUSG00000095226	4	13	0	4	3	0	2	0	0	0	0	0	0	0	1
ENSMUSG00000094925	10	26	13	9	0	0	28	0	0	6	10	0	0	0	8
ENSMUSG00000091131	0	37	10	11	10	12	33	0	0	2	0	0	8	6	22
ENSMUSG00000093863	0	4	14	7	4	5	8	5	0	2	6	2	4	0	23
ENSMUSG00000090505	0	8	18	3	22	0	3	0	0	7	0	2	0	5	9
ENSMUSG00000093833	0	9	4	4	15	0	13	0	0	0	0	0	7	0	9
ENSMUSG00000090440	0	0	0	0	0	0	0	0	0	0	0	0	0	0	0
ENSMUSG00000091657	0	0	7	7	0	0	16	0	0	17	3	0	0	8	10
ENSMUSG00000079269	0	0	4	5	12	0	10	0	0	2	0	0	4	3	7
ENSMUSG00000091740	0	3	11	1	3	0	7	0	0	1	0	2	0	0	6
ENSMUSG00000114852	0	5	0	7	11	2	7	0	0	3	2	0	0	4	8
ENSMUSG00000095551	0	0	2	0	0	0	15	18	0	0	0	0	0	4	6
ENSMUSG00000052334	0	0	5	9	10	0	13	0	0	6	4	5	15	5	8
ENSMUSG00000095044	0	6	8	9	15	2	21	11	0	0	2	0	8	0	11
ENSMUSG00000093945	0	3	6	3	5	0	1	9	0	0	0	0	0	0	2
ENSMUSG00000095490	0	4	4	6	8	0	2	0	0	0	3	0	2	0	8
ENSMUSG00000093926	0	5	38	11	4	1	9	0	0	0	2	0	0	0	13
ENSMUSG00000095371	6	9	21	6	15	0	9	0	0	0	0	0	2	0	14
ENSMUSG00000094157	0	6	5	2	3	0	3	0	0	0	0	0	0	0	9
ENSMUSG00000092148	0	0	6	11	3	2	15	5	2	2	1	0	0	0	10
ENSMUSG00000094954	0	13	4	8	9	4	16	0	0	0	0	0	3	0	6
ENSMUSG00000090690	0	0	0	20	3	0	12	0	0	2	1	0	0	4	4
ENSMUSG00000091110	15	0	12	13	11	0	6	0	2	0	2	0	2	8	6
ENSMUSG00000092142	15	14	12	9	7	0	22	9	0	0	3	2	9	0	9
ENSMUSG00000095518	9	6	9	19	6	6	25	0	0	0	5	0	6	0	19
ENSMUSG00000091792	12	8	0	4	8	0	5	0	0	14	1	0	4	0	5
ENSMUSG00000092152	3	4	10	3	1	0	10	0	0	9	0	0	0	0	2
ENSMUSG00000079271	2	9	7	0	0	7	7	0	0	0	0	0	0	0	21
ENSMUSG00000095318	13	13	9	8	2	0	12	0	0	0	0	0	0	2	2
ENSMUSG00000089901	11	0	14	26	17	47	19	34	15	33	14	6	2	8	31
ENSMUSG00000072598	2	0	1	0	0	0	3	0	0	0	0	0	0	0	9
ENSMUSG00000072596	0	2	12	11	2	141	3	14	8	9	0	30	0	8	9
ENSMUSG00000090594	0	15	2	9	14	2	22	0	17	2	3	0	4	5	12
ENSMUSG00000072595	0	21	4	3	16	3	27	0	0	0	0	0	2	1	19
ENSMUSG00000094543	0	3	3	22	4	3	32	2	0	4	0	0	0	2	9
ENSMUSG00000091725	15	13	21	12	11	8	14	0	10	10	6	4	5	14	7
ENSMUSG00000079267	0	0	18	3	10	2	15	0	0	0	0	0	3	21	10
ENSMUSG00000094349	0	0	3	13	12	0	0	0	0	0	0	0	0	0	5
ENSMUSG00000072605	0	8	4	6	6	0	6	0	3	0	0	0	0	0	16
ENSMUSG00000090713	0	53	13	30	31	4	43	0	5	12	11	0	5	0	56
ENSMUSG00000115483	42	23	39	45	53	9	62	16	4	17	22	4	28	20	69
ENSMUSG00000095384	0	9	10	30	31	5	16	6	0	16	4	2	0	1	34
ENSMUSG00000096372	0	0	12	13	10	1	11	0	0	0	0	0	2	0	15
ENSMUSG00000091477	0	0	7	0	8	6	3	8	0	4	0	0	0	0	3
ENSMUSG00000095743	0	0	6	8	6	0	13	0	0	7	3	2	5	8	19
ENSMUSG00000095528	0	6	13	5	7	0	3	4	0	0	10	0	5	3	13
ENSMUSG00000093968	0	2	11	0	4	0	18	9	6	0	3	0	0	8	10
ENSMUSG00000049235	11	10	56	28	14	37	48	13	11	15	20	47	50	29	30
ENSMUSG00000091718	0	0	37	18	2	0	10	0	3	8	2	0	0	0	4
ENSMUSG00000091698	0	3	10	7	14	0	9	0	3	6	4	0	0	2	10
ENSMUSG00000072601	0	0	3	8	9	6	6	0	0	0	2	0	0	0	5
ENSMUSG00000094804	3	7	4	14	12	4	30	3	0	7	5	0	0	2	6
ENSMUSG00000091733	15	12	4	5	9	6	5	0	0	7	2	0	0	3	17
ENSMUSG00000096446	22	14	4	6	7	4	3	0	0	0	0	8	0	0	16
ENSMUSG00000094151	12	0	17	9	7	0	16	0	0	0	6	0	0	0	21
ENSMUSG00000090634	8	23	13	25	41	5	22	3	8	13	16	9	7	4	13
ENSMUSG00000094784	5	0	0	0	3	0	15	0	2	12	3	0	1	6	7
ENSMUSG00000091584	11	6	2	17	35	2	4	0	6	6	7	4	0	8	16
ENSMUSG00000071489	0	19	12	22	16	10	33	0	4	30	2	0	2	2	8
ENSMUSG00000037759	12	78	66	34	26	21	94	0	1	20	11	10	35	17	56
ENSMUSG00000021831	45	32	160	153	61	406	42	172	155	215	97	973	230	320	105
ENSMUSG00000021830	99	38	309	234	77	537	64	265	293	211	125	1057	137	223	120
ENSMUSG00000049092	28	58	162	134	42	144	68	58	43	93	82	293	24	115	136
ENSMUSG00000090716	0	4	9	13	9	2	6	0	4	9	0	0	7	0	21
ENSMUSG00000072145	7	30	10	20	21	6	35	0	0	13	7	0	0	2	30
ENSMUSG00000091429	0	15	8	10	14	5	15	0	0	12	0	0	1	10	9
ENSMUSG00000092165	0	0	0	0	0	0	0	0	0	0	0	0	0	0	0
ENSMUSG00000091122	4	30	11	13	8	2	13	2	2	7	2	2	4	0	4
ENSMUSG00000079265	0	19	22	20	11	9	15	23	0	19	0	2	0	7	31
ENSMUSG00000090379	3	11	13	9	2	0	24	9	0	0	8	0	3	2	18
ENSMUSG00000091569	5	6	7	10	19	0	13	0	0	0	2	2	3	0	7
ENSMUSG00000021832	443	30	1009	691	48	2667	201	1205	683	1381	649	7517	1267	1661	371
ENSMUSG00000053205	43	83	156	63	64	156	53	175	28	202	118	637	53	64	33
ENSMUSG00000037722	85	15	132	99	16	349	35	192	81	250	142	1118	155	235	55
ENSMUSG00000037712	409	60	716	647	105	1811	146	1032	586	1410	600	5610	767	1399	190
ENSMUSG00000037697	176	63	303	125	122	521	93	242	111	221	188	615	154	219	130
ENSMUSG00000079261	0	3	12	0	8	0	5	0	0	6	3	2	0	6	6
ENSMUSG00000021835	38	9	77	64	28	167	27	75	94	65	71	134	30	80	31
ENSMUSG00000037628	15	23	15	12	12	22	4	7	11	22	22	130	17	67	12
ENSMUSG00000015759	219	32	575	452	73	1029	71	285	551	741	423	2399	420	1067	148
ENSMUSG00000062014	188	38	372	274	108	1105	97	348	217	524	384	2959	579	661	155
ENSMUSG00000055128	64	4	170	102	29	370	85	260	148	225	95	1169	213	294	43
ENSMUSG00000037580	72	104	119	91	56	102	90	98	77	98	33	294	77	150	88
ENSMUSG00000037572	45	37	57	31	46	76	46	42	21	25	28	143	34	56	42
ENSMUSG00000048379	196	55	305	250	99	762	86	328	189	448	183	1288	259	339	118
ENSMUSG00000021840	219	60	168	135	94	600	87	256	124	384	187	1308	262	421	122
ENSMUSG00000021838	252	72	457	357	109	1017	140	525	319	724	444	2635	573	987	188
ENSMUSG00000050335	54	4	74	66	13	930	15	28	75	366	117	1892	397	241	73
ENSMUSG00000037544	20	22	40	38	18	11	28	37	17	43	32	344	30	51	32
ENSMUSG00000037536	50	33	17	84	39	36	42	39	11	40	53	176	36	89	60
ENSMUSG00000037526	71	22	113	102	39	251	46	143	91	128	66	541	101	97	56
ENSMUSG00000021843	564	29	1010	765	144	1678	173	1623	657	1635	772	6450	1165	1906	308
ENSMUSG00000021846	96	74	143	150	80	302	122	36	165	139	74	318	87	150	97
ENSMUSG00000036339	97	110	163	126	85	169	149	191	123	143	72	157	89	109	204
ENSMUSG00000021848	13	23	28	39	31	12	27	0	3	6	10	2	19	7	59
ENSMUSG00000021850	0	2	23	10	39	6	18	0	7	0	8	0	15	16	27
ENSMUSG00000036282	47	22	106	80	25	172	51	162	84	225	152	441	54	104	86
ENSMUSG00000061244	165	61	464	317	192	807	174	500	269	547	278	2772	503	692	244
ENSMUSG00000036291	39	73	170	138	53	432	71	212	30	133	112	395	109	222	112
ENSMUSG00000021852	0	35	66	60	27	18	41	16	5	18	26	6	23	18	39
ENSMUSG00000068437	17	9	15	22	11	2	40	0	5	0	6	2	2	9	19
ENSMUSG00000060523	2	12	13	8	11	14	17	0	3	6	18	0	0	2	16
ENSMUSG00000036242	75	53	260	277	91	569	104	542	270	333	173	2120	301	393	174
ENSMUSG00000109835	4	42	13	22	14	3	13	2	6	12	2	0	10	2	16
ENSMUSG00000045306	19	18	14	21	48	6	13	10	0	6	8	0	0	2	40
ENSMUSG00000046210	3	14	22	41	16	18	28	0	2	9	23	0	9	4	37
ENSMUSG00000051969	14	49	23	25	30	10	31	19	16	34	5	4	2	6	27
ENSMUSG00000095917	16	53	42	43	27	10	56	10	0	8	19	9	17	3	16
ENSMUSG00000094285	3	20	2	19	17	18	12	5	2	2	10	0	0	3	8
ENSMUSG00000053815	18	36	6	2	21	2	21	0	12	22	9	0	8	4	17
ENSMUSG00000050028	12	13	30	14	9	9	42	0	0	0	8	0	6	7	16
ENSMUSG00000058188	0	2	9	8	3	2	12	0	2	1	2	0	5	6	13
ENSMUSG00000060084	8	13	23	4	35	4	35	2	0	38	2	0	8	8	42
ENSMUSG00000059069	0	13	0	7	0	0	18	0	0	0	0	0	4	3	5
ENSMUSG00000006288	100	33	241	178	18	594	32	260	95	279	164	1404	248	235	80
ENSMUSG00000006289	246	31	361	312	21	858	106	535	278	395	321	1924	247	421	154
ENSMUSG00000052382	12	14	4	8	13	0	12	4	3	10	2	0	3	2	9
ENSMUSG00000035932	15	3	8	17	7	2	72	20	2	3	10	6	8	11	14
ENSMUSG00000035960	74	9	37	80	28	271	32	193	84	197	95	971	130	181	87
ENSMUSG00000035953	110	20	41	91	28	191	39	32	84	176	64	297	52	100	62
ENSMUSG00000115338	94	20	275	121	44	803	51	149	186	400	166	2115	273	346	117
ENSMUSG00000021871	0	0	0	0	0	0	0	0	0	1	0	0	0	0	0
ENSMUSG00000068417	22	7	23	26	18	31	18	5	11	36	11	114	30	22	20
ENSMUSG00000021880	0	4	33	6	13	135	42	39	5	48	4	73	2	18	22
ENSMUSG00000072115	42	14	36	3	10	64	7	4	3	53	21	193	27	23	33
ENSMUSG00000021876	415	5	1091	481	98	3120	48	495	646	1141	463	6130	714	952	243
ENSMUSG00000047894	3	2	2	10	3	0	12	0	0	0	2	4	1	2	6
ENSMUSG00000047222	7	27	7	10	7	4	10	0	0	5	0	0	0	0	13
ENSMUSG00000068506	4	3	5	2	6	0	4	0	5	6	4	0	0	0	0
ENSMUSG00000050961	0	6	11	6	4	0	8	0	3	8	0	0	0	0	4
ENSMUSG00000004561	65	25	74	50	20	177	46	185	53	82	62	339	9	57	38
ENSMUSG00000072572	5	8	34	24	27	16	41	26	6	6	0	16	7	6	39
ENSMUSG00000068399	0	7	1	3	4	0	4	0	0	7	1	0	0	0	4
ENSMUSG00000000606	26	20	36	16	14	0	30	2	5	12	14	5	9	9	21
ENSMUSG00000070448	15	21	117	68	44	15	61	33	2	46	30	7	16	41	71
ENSMUSG00000079244	0	7	18	8	11	0	21	0	0	10	2	1	0	1	25
ENSMUSG00000091142	0	2	4	15	2	0	11	3	0	14	0	0	12	3	28
ENSMUSG00000096024	0	3	0	3	0	1	0	7	0	3	1	2	0	0	4
ENSMUSG00000091296	0	4	13	8	10	0	9	5	0	5	2	0	0	2	6
ENSMUSG00000094715	2	3	5	0	4	0	10	0	0	0	0	0	0	0	2
ENSMUSG00000068392	11	14	19	22	13	2	21	9	4	8	3	10	3	5	15
ENSMUSG00000044286	7	1	5	20	24	0	10	9	4	19	5	0	1	4	10
ENSMUSG00000004562	189	103	303	305	102	788	124	274	368	749	363	2378	304	715	172
ENSMUSG00000049295	69	69	70	94	54	344	37	142	80	137	64	379	74	92	62
ENSMUSG00000072571	8	11	19	26	15	18	7	8	8	12	12	25	0	6	17
ENSMUSG00000060373	329	31	841	505	88	1853	94	980	506	1065	793	4713	635	780	202
ENSMUSG00000004558	4965	210	6844	5049	442	14434	1069	11786	6202	12542	6408	45233	6552	10622	2023
ENSMUSG00000057132	38	41	28	57	83	30	65	48	11	61	28	20	32	25	91
ENSMUSG00000035726	168	45	250	197	56	674	78	390	205	416	219	1809	225	330	107
ENSMUSG00000063867	11	26	13	24	15	5	22	6	0	3	3	0	0	6	15
ENSMUSG00000094140	0	8	22	39	10	0	10	1	0	0	2	0	0	21	41
ENSMUSG00000063106	2	4	4	5	17	3	12	0	0	0	2	1	0	11	18
ENSMUSG00000049532	16	96	60	101	71	106	62	30	52	95	36	164	28	28	72
ENSMUSG00000053754	186	75	375	336	121	685	118	358	260	500	223	1185	244	330	193
ENSMUSG00000022159	19	45	74	32	14	164	43	10	20	120	57	280	35	28	51
ENSMUSG00000016831	157	52	428	277	70	748	99	374	281	470	291	1812	410	574	161
ENSMUSG00000022160	82	20	97	117	55	218	49	112	65	231	100	541	70	146	56
ENSMUSG00000035626	4	5	11	8	7	14	8	0	1	4	16	0	3	0	29
ENSMUSG00000057564	0	23	39	33	35	3	45	8	0	24	16	6	0	3	47
ENSMUSG00000059887	2	1	20	4	9	0	37	0	0	4	2	0	0	0	19
ENSMUSG00000022174	75	11	158	208	33	967	110	210	139	371	240	2518	265	552	133
ENSMUSG00000048153	7	44	23	8	35	0	57	0	6	3	2	2	19	6	21
ENSMUSG00000040997	222	93	383	239	66	1009	54	313	411	577	291	2051	228	551	153
ENSMUSG00000000958	7	59	43	39	30	282	31	14	40	22	30	120	54	17	48
