## Supplementary material for "Titin cleavage impairs cardiac mechanical connectivity to drive diastolic failure and fibrosis": The zipped file contains eight Excel tables with the raw data and results of statistical tests for each supplementary figure.: DataS12_FigS7.xlsx (part 2 of 3)

### Sheet: Fig. S7B D6 Transcriptomics (continued)
geneID	HetGFP_660	S15: Control, TTC-GFP	S3: Control, TTC-GFP	S9: Control, TTC-GFP	S10: Control, TTC-GFP	S11: Control, TTC-GFP	S6: Control, TTC-GFP	S7: Control, TTC-GFP	S2: Control, TTC-GFP	S8: Sample, TTC-TevP	S13: Sample, TTC-TevP	S12: Sample, TTC-TevP	S1: Sample, TTC-TevP	S5: Sample, TTC-TevP	S4: Sample, TTC-TevP
ENSMUSG00000000959	221	47	200	247	40	721	44	357	171	429	209	1509	184	264	114
ENSMUSG00000010406	152	29	218	199	27	632	51	257	272	446	161	1870	441	524	101
ENSMUSG00000000957	77	31	169	87	63	293	59	160	39	243	180	1254	156	311	176
ENSMUSG00000022175	159	41	312	196	66	687	65	167	160	508	165	1291	188	524	137
ENSMUSG00000023110	82	30	178	122	24	304	61	166	129	292	150	882	120	303	94
ENSMUSG00000022177	16	14	36	12	20	47	47	8	33	32	20	118	6	9	22
ENSMUSG00000022178	55	34	100	107	34	232	48	85	61	115	76	443	36	126	73
ENSMUSG00000022179	3	49	45	22	22	59	25	7	29	67	34	130	14	48	71
ENSMUSG00000072423	22	44	35	15	30	9	85	0	15	9	20	2	14	28	55
ENSMUSG00000022193	833	78	1276	818	94	2563	187	1608	936	2605	905	9980	1972	2389	622
ENSMUSG00000052435	0	26	4	9	26	4	20	17	0	11	7	0	15	0	29
ENSMUSG00000114865	7	20	26	11	17	3	30	11	2	17	8	5	13	8	18
ENSMUSG00000022180	18	29	67	31	70	85	56	12	30	67	40	141	51	86	83
ENSMUSG00000072494	51	14	63	26	23	84	37	7	11	56	20	154	44	24	31
ENSMUSG00000059674	18	50	43	34	42	21	63	23	10	40	0	22	31	6	72
ENSMUSG00000091306	0	3	2	0	1	0	4	1	0	2	0	1	0	0	4
ENSMUSG00000022185	161	77	198	161	70	309	133	186	102	203	134	474	90	219	171
ENSMUSG00000040822	110	44	153	162	42	445	29	136	181	293	161	403	131	243	67
ENSMUSG00000112858	0	18	18	6	5	3	15	0	6	24	2	1	11	2	20
ENSMUSG00000057156	38	14	74	42	23	94	54	84	44	116	30	171	55	73	65
ENSMUSG00000092232	0	0	0	0	5	0	0	0	0	0	1	0	0	9	0
ENSMUSG00000089682	45	12	288	220	10	652	82	34	167	322	209	1657	206	379	148
ENSMUSG00000022194	15	33	71	46	17	151	8	127	36	104	45	290	82	92	65
ENSMUSG00000022199	33	62	88	45	47	179	34	46	30	39	21	87	50	39	69
ENSMUSG00000022203	39	20	60	54	59	178	38	12	49	85	31	342	57	87	63
ENSMUSG00000040770	37	11	24	19	7	0	8	0	0	8	2	0	0	8	11
ENSMUSG00000071470	0	15	33	21	7	3	18	0	0	5	17	0	1	0	12
ENSMUSG00000036023	54	41	71	90	19	317	32	239	38	172	55	610	77	72	38
ENSMUSG00000006281	101	61	267	180	62	485	108	235	157	329	87	984	200	278	137
ENSMUSG00000090799	91	56	152	126	57	97	82	218	82	38	52	12	19	62	81
ENSMUSG00000022204	136	8	154	120	16	359	21	388	194	315	98	1211	240	219	44
ENSMUSG00000040721	78	148	136	182	156	69	260	62	39	109	91	32	62	89	245
ENSMUSG00000040701	0	26	23	52	25	107	66	4	27	63	19	217	29	37	50
ENSMUSG00000045691	83	22	141	51	65	224	35	80	77	128	91	538	70	129	67
ENSMUSG00000022208	58	52	109	72	36	51	59	60	23	51	16	17	34	25	54
ENSMUSG00000022209	0	14	5	0	10	6	12	5	0	5	0	0	0	2	10
ENSMUSG00000022212	15	14	17	39	42	26	84	0	7	38	9	11	11	15	65
ENSMUSG00000040632	1	82	22	79	51	6	100	28	6	20	8	5	34	15	103
ENSMUSG00000022210	156	20	215	163	17	309	32	199	104	201	101	682	131	145	55
ENSMUSG00000022211	12	68	49	47	42	38	82	36	13	27	16	28	23	24	71
ENSMUSG00000040618	50	39	78	131	66	408	63	47	119	224	79	883	167	153	59
ENSMUSG00000022214	285	98	445	423	84	800	109	558	462	541	309	1238	186	552	107
ENSMUSG00000022215	626	42	786	692	59	1588	119	1333	785	773	499	2317	215	559	129
ENSMUSG00000079197	128	13	267	186	23	590	27	373	144	356	167	1709	289	412	52
ENSMUSG00000047098	98	39	91	141	48	160	39	83	125	115	46	372	78	225	67
ENSMUSG00000002325	99	38	153	83	25	647	54	134	131	342	181	1444	44	161	55
ENSMUSG00000007591	11	5	2	8	18	2	17	16	0	12	5	0	0	10	11
ENSMUSG00000022216	650	56	610	497	20	1016	81	473	453	755	319	1592	334	548	110
ENSMUSG00000022217	121	13	76	127	7	128	40	130	75	145	78	370	118	125	21
ENSMUSG00000002324	0	20	23	23	25	10	32	12	2	3	8	0	2	5	38
ENSMUSG00000002319	223	34	205	192	33	417	102	241	219	749	273	2025	274	816	164
ENSMUSG00000002320	158	44	119	129	43	301	32	155	165	224	174	1006	174	246	90
ENSMUSG00000002329	389	32	534	333	22	1116	71	723	446	1009	415	5506	889	1086	260
ENSMUSG00000040472	151	51	89	110	35	221	34	110	103	151	93	535	37	146	49
ENSMUSG00000040432	41	34	49	37	34	18	44	0	13	38	19	11	23	15	67
ENSMUSG00000046908	4	0	30	26	6	13	30	8	13	12	10	43	5	14	52
ENSMUSG00000022221	15	12	55	28	11	28	14	30	0	53	27	183	31	32	59
ENSMUSG00000022220	84	40	174	139	62	341	54	125	125	204	100	585	100	175	107
ENSMUSG00000010376	92	12	127	89	16	579	50	202	226	273	286	2224	259	537	97
ENSMUSG00000002326	83	9	125	63	28	196	40	42	58	214	71	492	141	176	36
ENSMUSG00000007589	75	24	165	107	21	216	30	161	82	197	85	523	56	183	66
ENSMUSG00000022218	10	31	43	23	32	10	34	20	10	15	9	13	15	30	34
ENSMUSG00000019297	80	42	71	90	45	199	45	87	74	178	79	601	120	110	73
ENSMUSG00000022219	0	20	40	14	13	37	13	20	6	20	0	38	4	6	16
ENSMUSG00000002332	136	16	195	138	44	527	48	267	199	295	174	1738	227	324	108
ENSMUSG00000023411	87	42	93	54	29	114	43	98	24	96	39	244	48	55	49
ENSMUSG00000075592	42	43	150	111	77	332	90	66	98	85	64	301	62	70	108
ENSMUSG00000068289	5	9	12	15	17	2	8	0	0	2	0	7	0	0	9
ENSMUSG00000022226	0	6	5	16	11	1	13	0	4	19	8	0	4	0	13
ENSMUSG00000071361	37	6	40	12	12	0	21	0	0	8	2	0	11	0	16
ENSMUSG00000061068	17	2	31	33	25	152	13	0	43	23	9	67	9	14	16
ENSMUSG00000022156	5	4	0	10	8	0	8	0	0	0	0	0	13	0	2
ENSMUSG00000047153	45	43	153	100	62	408	73	53	115	103	78	517	132	120	81
ENSMUSG00000022223	213	67	278	182	25	598	74	381	209	290	144	1428	190	265	106
ENSMUSG00000040284	3	18	8	14	10	3	14	0	0	0	3	2	0	5	13
ENSMUSG00000059256	0	0	5	4	15	0	11	0	0	0	6	0	0	1	13
ENSMUSG00000079186	0	5	9	8	5	5	11	0	4	3	0	5	3	3	17
ENSMUSG00000015437	9	17	4	10	16	5	4	0	0	25	2	10	17	12	20
ENSMUSG00000015443	11	0	2	6	3	3	9	0	0	0	1	1	0	1	14
ENSMUSG00000015441	4	15	11	2	5	3	6	4	4	4	2	0	0	0	10
ENSMUSG00000022229	16	26	10	13	24	2	39	8	7	0	4	0	8	10	39
ENSMUSG00000064128	19	32	40	54	38	60	45	98	39	41	27	122	17	42	63
ENSMUSG00000000365	1	51	23	41	41	54	34	24	20	47	11	28	7	33	47
ENSMUSG00000054509	152	32	307	193	54	476	76	224	168	454	131	1103	248	313	84
ENSMUSG00000079184	82	17	91	82	42	144	21	69	55	91	65	299	57	79	18
ENSMUSG00000040759	21	36	441	863	134	4969	879	77	419	42	450	11	1	359	274
ENSMUSG00000053093	2303	116	2497	2537	177	2997	1534	5030	17850	43562	9697	34881	29083	33696	4329
ENSMUSG00000090889	0	0	0	0	2	0	1	0	0	0	0	1	0	0	0
ENSMUSG00000040752	52608	3789	58400	47087	3778	108811	9576	81523	49507	38496	25951	134608	11757	38767	6243
ENSMUSG00000021938	89	58	125	96	48	262	65	123	80	184	90	487	96	190	78
ENSMUSG00000040123	112	22	199	184	65	557	46	366	116	251	125	957	144	193	75
ENSMUSG00000021945	167	38	415	356	69	970	129	415	227	481	229	1655	258	393	124
ENSMUSG00000048582	14	44	94	76	45	306	41	162	50	138	60	257	41	60	84
ENSMUSG00000046352	25	19	24	13	20	5	36	32	0	26	7	2	0	0	16
ENSMUSG00000040055	4	22	35	21	22	5	19	4	14	16	13	0	0	6	24
ENSMUSG00000021947	12	10	68	58	17	116	23	63	32	61	33	212	15	87	24
ENSMUSG00000040040	11	15	90	54	16	132	24	57	40	35	40	317	32	62	38
ENSMUSG00000050222	26	0	23	22	11	54	12	48	26	36	28	105	17	11	36
ENSMUSG00000021951	166	27	349	186	23	550	33	293	208	410	183	1508	264	561	89
ENSMUSG00000021963	176	34	149	108	26	363	59	213	210	221	106	962	209	362	53
ENSMUSG00000021965	0	29	21	20	16	1	20	22	6	4	18	103	19	33	59
ENSMUSG00000021967	553	44	519	321	37	835	59	617	427	985	312	3087	537	998	201
ENSMUSG00000021969	128	79	326	202	95	707	48	175	252	366	202	1571	401	362	117
ENSMUSG00000021952	74	100	332	254	102	614	109	365	178	367	162	1366	188	376	136
ENSMUSG00000021959	129	110	355	251	66	681	115	296	214	413	196	1120	286	455	135
ENSMUSG00000021973	375	9	664	478	45	1614	103	1267	469	1395	620	6477	872	1323	247
ENSMUSG00000021974	37	15	26	30	26	54	15	44	13	38	30	62	14	14	36
ENSMUSG00000044703	0	0	36	18	3	5	3	0	0	11	11	102	9	0	21
ENSMUSG00000035469	116	17	187	114	80	444	72	188	67	279	83	651	69	162	89
ENSMUSG00000068245	4	16	95	64	20	327	32	115	71	161	97	1156	102	120	59
ENSMUSG00000071350	13	34	47	33	24	129	34	95	40	103	32	225	40	59	18
ENSMUSG00000091649	9	0	21	35	2	68	3	25	0	63	15	346	22	13	31
ENSMUSG00000091144	22	14	34	11	23	26	15	9	5	28	12	62	11	20	34
ENSMUSG00000044461	34	29	48	110	46	173	30	12	65	16	39	27	6	27	44
ENSMUSG00000021981	111	26	314	326	71	1314	84	367	139	415	178	2185	235	334	120
ENSMUSG00000021982	84	18	46	120	21	202	47	107	107	92	79	516	61	146	63
ENSMUSG00000021987	260	35	394	402	52	1539	123	571	350	946	451	4974	676	835	170
ENSMUSG00000021986	2	18	73	89	114	5	121	8	5	76	27	11	13	28	131
ENSMUSG00000021983	75	158	223	197	96	138	118	102	85	205	169	404	53	257	136
ENSMUSG00000114797	276	73	417	293	113	1186	119	513	235	821	391	3840	776	651	167
ENSMUSG00000021990	309	116	194	155	83	484	109	236	179	225	152	659	102	245	122
ENSMUSG00000021993	236	46	343	267	78	683	97	407	397	517	228	966	174	410	110
ENSMUSG00000071347	206	6	175	160	20	424	61	335	87	221	115	602	80	139	36
ENSMUSG00000060548	53	32	64	76	48	240	66	41	31	14	15	42	23	23	59
ENSMUSG00000048279	521	98	816	256	184	523	186	622	693	1405	726	2241	519	474	207
ENSMUSG00000035296	1194	99	2319	2064	177	5826	446	4235	1904	4125	1973	16515	2975	3887	717
ENSMUSG00000021928	83	196	232	97	70	195	128	81	75	141	82	182	29	131	160
ENSMUSG00000021929	420	18	752	493	59	1322	143	918	373	1646	616	5752	985	1708	336
ENSMUSG00000021930	448	18	544	460	63	1486	87	884	414	569	347	2329	411	596	138
ENSMUSG00000035235	7	16	104	67	15	124	31	83	46	113	39	407	54	79	42
ENSMUSG00000046168	0	19	15	10	17	4	23	0	0	20	8	3	4	0	10
ENSMUSG00000048281	8	23	0	16	22	32	14	8	6	6	0	8	0	6	15
ENSMUSG00000021932	21	5	151	87	37	226	45	77	68	171	64	655	94	100	42
ENSMUSG00000021933	12	7	21	23	11	9	28	0	5	0	10	4	10	1	14
ENSMUSG00000100486	6	4	18	20	12	0	16	28	0	4	7	3	0	5	17
ENSMUSG00000035184	15	41	58	26	29	118	31	28	25	50	20	223	16	67	61
ENSMUSG00000035161	125	82	149	192	72	350	77	314	137	191	71	1094	291	174	230
ENSMUSG00000091155	8	12	12	6	1	6	5	0	3	0	8	0	3	0	9
ENSMUSG00000075571	4	0	2	10	8	4	7	0	0	0	0	10	6	0	6
ENSMUSG00000054763	0	8	8	13	36	12	21	13	30	16	0	19	6	31	25
ENSMUSG00000014547	124	38	237	169	75	370	84	160	138	183	146	771	118	149	111
ENSMUSG00000035121	6	24	37	58	21	14	24	20	6	56	9	35	31	18	56
ENSMUSG00000021273	156	21	226	99	32	335	51	288	119	168	108	317	103	147	64
ENSMUSG00000021939	1972	210	2710	2095	300	6918	320	2464	2273	6839	2457	28505	4954	7304	1345
ENSMUSG00000021944	145	99	323	254	64	521	81	398	292	411	277	1125	191	557	83
ENSMUSG00000014453	2	6	39	22	11	78	21	59	19	16	3	18	2	9	41
ENSMUSG00000035095	23	51	33	42	57	51	37	14	7	31	18	55	17	36	50
ENSMUSG00000021953	12	2	18	16	12	9	8	22	0	8	5	3	7	5	23
ENSMUSG00000035078	111	9	336	182	58	641	59	184	211	457	182	1498	254	406	59
ENSMUSG00000021958	6	0	16	20	17	64	31	56	9	61	24	129	23	25	26
ENSMUSG00000035067	31	21	43	61	75	41	38	23	8	51	22	20	19	41	88
ENSMUSG00000063060	65	31	89	75	22	101	41	35	58	154	63	178	28	122	47
ENSMUSG00000034623	6	5	25	6	13	15	17	36	6	8	5	2	2	0	17
ENSMUSG00000052099	0	6	12	0	8	0	10	0	3	1	0	0	10	4	8
ENSMUSG00000046049	22	82	38	54	40	16	63	20	7	50	21	6	16	14	60
ENSMUSG00000054733	163	34	309	209	22	303	75	390	271	590	347	3340	393	642	189
ENSMUSG00000021972	70	88	94	180	46	338	102	142	70	195	134	452	122	175	112
ENSMUSG00000060012	137	90	219	147	51	683	63	231	201	294	240	1054	159	333	100
ENSMUSG00000021975	8	26	54	29	30	83	56	37	34	62	46	178	42	100	58
ENSMUSG00000021978	272	60	327	326	124	892	142	266	347	531	189	1449	250	633	196
ENSMUSG00000007989	60	71	129	104	73	180	84	44	48	77	69	119	43	77	101
ENSMUSG00000034532	0	39	11	29	23	9	26	0	8	19	9	2	12	0	25
ENSMUSG00000045731	0	14	6	2	26	2	22	0	1	9	11	0	10	0	33
ENSMUSG00000034522	65	31	108	119	37	194	60	59	64	74	34	132	32	108	57
ENSMUSG00000061356	0	24	10	37	17	14	20	25	3	3	3	9	1	10	23
ENSMUSG00000022031	125	31	188	201	40	522	35	306	169	360	147	1408	166	347	113
ENSMUSG00000022034	6	35	28	20	26	10	43	2	4	40	28	214	45	24	49
ENSMUSG00000022033	2	5	6	11	7	24	10	24	4	106	48	554	15	165	30
ENSMUSG00000022032	131	34	243	161	85	442	86	190	99	124	46	136	49	33	88
ENSMUSG00000022035	32	11	131	73	35	400	41	147	68	241	64	1241	166	203	47
ENSMUSG00000034463	118	33	261	291	76	660	25	27	411	103	60	251	44	66	35
ENSMUSG00000034450	4	27	12	19	23	6	13	14	1	1	2	0	0	3	20
ENSMUSG00000022037	1203	91	2048	2195	399	12270	236	2091	1992	12312	4782	113971	22028	28918	4038
ENSMUSG00000022039	10	9	4	8	6	2	29	0	0	2	5	0	5	8	15
ENSMUSG00000022041	20	43	26	25	25	13	41	30	6	28	26	11	30	12	34
ENSMUSG00000059456	29	27	113	49	37	155	31	31	91	109	46	351	107	152	73
ENSMUSG00000022044	0	13	9	12	22	6	20	25	0	18	6	22	10	4	22
ENSMUSG00000022040	1524	120	1799	1258	93	3139	295	3293	1453	2314	926	7509	796	1394	284
ENSMUSG00000022043	619	100	893	636	78	1867	203	1216	962	2257	1117	8678	1165	2013	411
ENSMUSG00000045875	56	70	177	208	39	155	99	154	38	106	69	106	36	68	71
ENSMUSG00000046204	20	43	25	24	7	13	8	16	6	20	20	14	10	4	33
ENSMUSG00000022048	359	62	671	557	135	2024	79	322	675	1260	627	4065	434	1354	234
ENSMUSG00000022051	240	40	785	510	88	2058	99	1039	691	1039	376	4350	651	982	176
ENSMUSG00000022052	68	25	275	215	32	521	81	261	138	365	223	1242	112	373	129
ENSMUSG00000022053	52	33	131	79	35	202	66	74	64	160	91	429	81	131	70
ENSMUSG00000015812	7	8	0	0	6	3	2	0	4	0	3	5	1	0	7
ENSMUSG00000048922	28	19	24	29	25	13	48	0	14	58	30	145	29	40	35
ENSMUSG00000034327	339	30	476	156	33	343	119	630	354	766	209	1209	539	687	160
ENSMUSG00000044447	43	67	174	130	107	245	118	145	141	159	70	348	43	145	156
ENSMUSG00000022054	30	60	51	51	84	21	52	18	5	17	18	17	27	32	63
ENSMUSG00000022055	22	30	14	15	13	96	21	8	6	8	2	7	4	4	33
ENSMUSG00000022056	16	5	4	21	41	5	39	0	12	0	13	0	9	3	12
ENSMUSG00000022057	0	9	9	12	7	0	12	0	0	8	1	0	0	1	8
ENSMUSG00000014725	24	25	44	63	53	0	53	2	6	1	17	1	6	15	54
ENSMUSG00000014813	12	15	28	49	20	54	39	35	0	83	22	146	23	69	57
ENSMUSG00000044186	2	34	18	6	8	0	14	0	0	6	5	0	0	5	20
ENSMUSG00000022061	22	15	34	49	41	2	15	23	2	14	16	6	0	11	32
ENSMUSG00000034248	73	71	103	89	70	157	64	106	142	113	58	204	65	110	106
ENSMUSG00000047977	0	0	0	0	0	0	0	0	0	0	0	0	0	0	0
ENSMUSG00000034194	41	20	53	87	25	168	28	220	59	140	59	593	148	140	49
ENSMUSG00000022074	16	38	54	39	29	74	21	8	14	46	21	323	40	100	36
ENSMUSG00000034190	283	40	290	277	84	863	129	483	307	616	252	3097	360	636	227
ENSMUSG00000022075	225	88	141	172	79	253	116	222	159	195	107	519	79	194	96
ENSMUSG00000095463	436	0	570	471	101	1692	168	565	117	589	277	1512	0	623	198
ENSMUSG00000093954	44	21	95	30	24	139	33	32	8	127	70	54	6	72	89
ENSMUSG00000098773	0	0	42	0	0	0	44	0	0	0	0	7	0	0	62
ENSMUSG00000022066	641	13	826	824	136	2860	218	913	383	1045	480	2913	356	1003	327
ENSMUSG00000034205	168	12	255	304	50	432	67	107	183	1064	359	3825	608	1009	224
ENSMUSG00000033730	9	39	61	62	39	38	59	47	4	39	39	184	38	142	67
ENSMUSG00000022085	0	4	2	4	9	0	16	0	0	0	0	0	0	0	12
ENSMUSG00000044551	7	26	17	10	23	34	30	0	19	20	23	150	39	38	30
ENSMUSG00000022089	23	15	44	35	15	83	21	2	42	56	19	270	71	95	37
ENSMUSG00000033712	101	13	173	143	64	270	103	125	116	243	152	585	116	183	96
ENSMUSG00000022090	89	23	201	131	50	568	31	116	146	492	139	1164	204	408	136
ENSMUSG00000022091	38	39	109	55	34	274	48	17	54	143	87	272	27	132	72
ENSMUSG00000022092	130	29	292	181	22	588	50	244	160	312	227	1420	230	388	104
ENSMUSG00000022094	286	37	421	373	125	826	147	580	210	910	364	2956	406	879	286
ENSMUSG00000033644	13	22	52	51	33	26	42	10	6	16	31	7	42	13	47
ENSMUSG00000000776	81	34	76	58	24	119	47	43	63	86	63	480	92	85	48
ENSMUSG00000003469	62	24	57	95	19	131	31	46	85	132	91	233	37	97	80
ENSMUSG00000022098	72	106	328	239	126	688	118	84	205	505	198	1748	298	414	173
ENSMUSG00000033595	38	55	53	61	29	49	43	23	6	5	22	69	6	12	52
ENSMUSG00000033589	18	12	27	35	23	60	15	7	9	23	27	102	6	63	36
ENSMUSG00000045211	63	11	146	58	57	188	24	64	84	203	141	1064	100	152	76
ENSMUSG00000022096	82	42	136	167	59	221	71	84	234	458	219	1531	125	569	127
ENSMUSG00000022095	71	20	124	80	25	214	66	179	93	311	71	642	71	164	63
ENSMUSG00000022099	56	55	140	123	87	91	89	104	54	53	38	127	38	33	151
ENSMUSG00000022103	0	11	48	35	38	75	24	30	66	26	21	69	14	20	53
ENSMUSG00000047911	0	3	15	3	7	2	8	0	0	3	0	6	0	4	10
ENSMUSG00000022100	224	96	402	367	131	785	200	491	283	616	189	1043	305	321	267
ENSMUSG00000022102	39	18	60	39	21	157	27	20	24	61	13	243	17	40	39
ENSMUSG00000109446	3	33	57	73	72	5	90	14	4	36	7	5	18	19	66
ENSMUSG00000033487	38	28	324	239	75	633	89	191	151	333	190	1032	200	279	109
ENSMUSG00000022106	131	22	424	231	88	862	71	388	152	389	163	1543	144	326	174
ENSMUSG00000022105	91	22	204	149	49	542	49	192	142	277	177	1284	106	274	96
ENSMUSG00000033446	66	8	64	112	31	315	46	112	47	113	73	530	115	97	38
ENSMUSG00000022109	28	35	49	84	23	83	42	59	92	77	47	224	90	89	31
ENSMUSG00000022108	3395	182	5932	3856	566	17104	652	7300	3550	7799	3696	30985	3711	6733	1482
ENSMUSG00000033405	42	34	22	62	31	133	27	35	27	58	21	94	0	29	25
ENSMUSG00000022110	1444	34	2317	1696	137	4354	353	3207	665	2178	931	5830	761	1427	389
ENSMUSG00000034997	34	9	50	41	44	73	95	51	29	133	12	68	56	46	50
ENSMUSG00000021996	462	14	629	649	67	1818	112	724	296	1486	473	6538	1630	1815	437
ENSMUSG00000034959	23	10	26	45	32	132	12	20	18	28	15	148	29	44	43
ENSMUSG00000021997	4	13	16	20	15	15	31	0	0	3	1	0	3	8	23
ENSMUSG00000068015	193	56	222	192	95	413	121	220	175	382	158	708	209	243	156
ENSMUSG00000021999	0	6	8	16	7	1	14	1	1	2	1	4	2	1	12
ENSMUSG00000022000	92	40	234	110	46	291	86	134	131	143	133	573	156	206	70
ENSMUSG00000021998	77	56	389	228	82	909	83	428	128	884	383	5657	580	891	318
ENSMUSG00000091722	26	44	38	43	24	6	49	16	17	31	11	0	10	18	38
ENSMUSG00000034913	12	36	20	23	22	12	22	29	3	20	2	8	0	4	25
ENSMUSG00000022003	60	18	102	118	35	311	55	103	91	171	102	809	72	110	80
ENSMUSG00000034893	104	53	239	210	68	829	61	394	195	372	173	1621	240	327	167
ENSMUSG00000060126	2643	39	4457	2818	244	12189	497	4628	3716	7399	4044	31005	5382	7381	1265
ENSMUSG00000046523	0	28	4	19	48	11	34	0	6	7	3	0	0	7	20
ENSMUSG00000067995	49	34	69	80	11	280	35	111	62	126	49	705	100	160	38
ENSMUSG00000022008	70	48	270	193	55	575	73	338	103	316	134	1387	216	341	82
ENSMUSG00000022009	56	35	62	70	35	149	57	76	36	93	50	629	77	102	39
ENSMUSG00000052584	9	7	5	4	18	30	13	2	14	7	3	12	22	3	32
ENSMUSG00000022010	647	109	936	788	239	4462	202	2084	1086	3058	868	13180	1368	2026	444
ENSMUSG00000044350	27	10	35	49	31	154	18	56	22	122	54	271	36	60	41
ENSMUSG00000034795	9	14	26	29	9	47	22	65	24	18	19	255	20	25	23
ENSMUSG00000022012	27	38	18	30	26	19	94	33	7	86	28	105	36	23	59
ENSMUSG00000022014	14	26	43	9	23	126	9	40	0	81	8	205	3	27	21
ENSMUSG00000045655	20	5	23	26	13	5	19	13	1	14	9	0	5	3	6
ENSMUSG00000022013	1237	91	2821	1056	120	2970	377	2752	1955	2609	1018	7887	2084	2198	422
ENSMUSG00000022015	4	16	20	30	23	8	28	0	0	20	0	4	4	14	17
ENSMUSG00000022016	133	41	315	407	84	928	135	800	200	243	301	1128	406	317	198
ENSMUSG00000034731	131	112	165	166	105	87	115	63	93	159	99	496	84	167	175
ENSMUSG00000071262	4	32	22	32	18	8	38	0	0	17	5	2	26	9	19
ENSMUSG00000022018	323	45	527	310	22	852	52	228	287	709	168	957	187	318	68
ENSMUSG00000058997	1136	108	1424	1163	198	2264	286	1822	805	1623	666	3550	472	1048	293
ENSMUSG00000022020	29	80	153	98	108	183	100	21	43	114	80	272	98	145	199
ENSMUSG00000022022	44	23	127	122	16	309	26	202	79	181	40	599	85	155	48
ENSMUSG00000043881	114	36	171	165	52	335	73	189	121	184	148	691	94	159	63
ENSMUSG00000075502	14	46	28	47	8	10	30	0	18	14	14	80	17	31	51
ENSMUSG00000022023	78	69	206	195	49	511	102	380	104	360	126	1465	209	234	108
ENSMUSG00000036461	60	43	316	190	98	759	61	372	89	293	144	1410	186	225	75
ENSMUSG00000022025	0	27	11	15	13	32	19	12	2	8	6	4	0	1	17
ENSMUSG00000036422	43	40	57	47	53	26	47	5	8	32	16	16	26	8	39
ENSMUSG00000022024	207	56	286	304	81	814	106	544	301	534	354	2437	403	547	169
ENSMUSG00000022026	11	7	21	32	15	5	31	18	4	3	10	1	13	3	27
ENSMUSG00000035566	69	88	106	176	81	103	86	70	27	122	53	257	34	43	100
ENSMUSG00000022021	7	16	43	27	41	34	61	28	29	65	64	411	39	136	59
ENSMUSG00000022019	178	34	262	264	60	779	45	296	154	337	157	1510	199	322	53
ENSMUSG00000050505	5	33	76	33	27	45	49	0	14	64	7	14	21	29	38
ENSMUSG00000055421	17	9	93	45	41	41	31	17	24	28	26	93	24	57	58
ENSMUSG00000022076	0	74	26	43	38	6	36	7	0	11	21	0	17	28	73
ENSMUSG00000055639	54	18	69	77	61	208	63	83	61	106	70	235	85	63	62
ENSMUSG00000060377	8	0	25	13	8	29	9	24	12	20	8	138	35	29	8
ENSMUSG00000033186	253	9	607	356	38	980	71	504	345	502	264	2628	400	777	151
ENSMUSG00000022070	33	42	53	23	54	8	54	7	14	34	28	100	40	43	58
ENSMUSG00000005148	24	65	34	35	49	34	63	28	3	25	36	47	20	16	49
ENSMUSG00000033166	50	33	150	115	51	284	73	106	92	213	71	682	106	130	83
ENSMUSG00000022064	79	57	136	95	68	318	101	93	56	174	115	478	53	158	75
ENSMUSG00000072294	4	44	132	86	46	229	67	132	40	75	43	260	41	99	65
ENSMUSG00000042888	11	13	4	36	20	4	22	0	2	7	7	0	0	0	25
ENSMUSG00000075486	120	24	160	205	43	473	59	422	207	383	114	1616	265	468	152
ENSMUSG00000033083	326	67	574	553	93	1684	155	931	441	475	220	1744	233	538	132
ENSMUSG00000022111	116	67	255	131	20	328	23	248	88	254	138	1273	158	266	57
ENSMUSG00000033060	866	55	1399	989	106	2325	305	2323	808	1889	823	4592	928	1138	346
ENSMUSG00000098557	151	0	0	0	0	0	124	0	0	0	0	2140	0	0	240
ENSMUSG00000022126	2	17	24	33	15	9	34	0	6	10	3	19	3	7	26
ENSMUSG00000022125	176	20	344	159	45	815	57	462	184	550	193	2585	380	456	99
ENSMUSG00000022124	371	70	678	604	93	1474	98	917	559	715	420	2994	782	1084	207
ENSMUSG00000055717	4	18	14	32	51	24	35	0	1	11	15	7	6	0	35
ENSMUSG00000022123	3	14	13	7	17	13	23	13	6	1	4	8	6	4	24
ENSMUSG00000033004	324	86	599	512	140	1307	195	643	398	847	399	2393	508	644	274
ENSMUSG00000022122	85	45	223	174	34	535	87	193	102	345	162	1137	325	384	111
ENSMUSG00000048349	16	30	53	23	44	7	39	43	0	38	18	2	14	22	56
ENSMUSG00000022120	7	43	106	59	34	132	26	53	25	80	73	238	28	41	29
ENSMUSG00000022119	112	77	94	117	44	428	81	227	107	256	129	656	115	209	99
ENSMUSG00000053253	81	58	247	183	83	476	129	227	152	410	167	1560	166	393	104
ENSMUSG00000022114	78	9	133	85	21	247	24	164	113	154	121	338	40	200	51
ENSMUSG00000045871	2	27	71	45	40	146	11	36	0	20	10	28	18	20	28
ENSMUSG00000033214	8	40	16	24	36	25	43	31	5	30	16	11	10	18	47
ENSMUSG00000058126	48	15	112	71	21	121	66	107	57	68	29	1024	101	90	42
ENSMUSG00000022112	25	47	38	33	35	8	35	28	7	9	4	0	18	0	37
ENSMUSG00000022129	32	36	91	114	55	146	49	28	144	136	137	250	31	82	56
ENSMUSG00000022130	36	8	61	50	11	178	32	41	40	126	65	399	52	118	38
ENSMUSG00000022131	185	9	293	260	29	1028	55	355	238	418	315	2279	246	489	96
ENSMUSG00000061517	7	17	43	31	55	3	78	0	8	17	4	1	6	2	59
ENSMUSG00000058571	70	56	122	101	62	264	81	115	122	143	96	647	117	133	61
ENSMUSG00000032849	65	22	171	118	64	211	65	103	108	218	91	319	53	212	94
ENSMUSG00000022132	5	26	20	43	26	24	23	0	0	24	13	12	13	5	52
ENSMUSG00000042156	53	72	64	82	48	108	55	28	60	36	58	196	37	68	77
ENSMUSG00000022136	226	39	491	415	82	1616	111	725	279	688	442	3480	400	703	179
ENSMUSG00000042104	23	65	139	88	52	316	47	110	73	152	89	533	128	118	86
ENSMUSG00000053465	12	47	15	6	15	2	22	12	12	0	4	0	4	0	24
ENSMUSG00000051615	85	39	216	155	56	389	51	135	149	223	171	1059	165	246	94
ENSMUSG00000022139	673	61	1483	890	247	3315	292	1389	606	2018	722	6035	1315	1829	377
ENSMUSG00000030662	848	57	1483	1024	88	1927	226	1383	954	2942	1171	7070	1676	2294	362
ENSMUSG00000025555	38	42	108	94	39	253	74	69	87	137	96	528	83	198	86
ENSMUSG00000063410	149	19	267	286	87	692	95	280	178	314	116	1195	168	282	102
ENSMUSG00000025557	0	12	14	17	19	15	30	0	6	16	7	2	3	2	26
ENSMUSG00000025558	351	105	433	396	113	1242	152	301	295	486	191	1207	239	363	193
ENSMUSG00000041765	152	30	246	145	42	591	42	138	175	285	127	908	125	249	84
ENSMUSG00000051212	26	20	44	55	31	109	10	23	27	54	49	331	32	70	34
ENSMUSG00000050350	6	13	6	14	22	15	19	6	2	24	8	4	0	2	13
ENSMUSG00000025544	846	49	1769	1036	187	3790	214	1998	1166	2141	1076	9131	1309	2201	398
ENSMUSG00000041703	16	53	30	51	49	0	38	15	9	18	31	0	9	22	41
ENSMUSG00000025545	176	7	263	315	12	571	46	485	230	485	176	1416	299	478	95
ENSMUSG00000061524	10	17	24	34	44	2	40	0	3	25	8	7	17	22	31
ENSMUSG00000041650	201	33	436	275	37	730	45	479	330	392	205	968	135	363	62
ENSMUSG00000041625	39	28	122	53	17	178	55	143	70	108	86	367	85	158	73
ENSMUSG00000041594	103	42	210	125	46	255	81	61	98	71	58	467	92	114	63
ENSMUSG00000000197	36	75	108	106	88	244	84	36	82	86	92	181	64	116	106
ENSMUSG00000032925	36	28	172	157	32	557	59	100	173	389	205	4095	318	410	100
ENSMUSG00000025551	0	31	65	35	39	96	32	60	50	26	23	32	27	50	32
ENSMUSG00000064373	3301	179	8013	4613	674	23152	714	7309	4372	7843	3343	29593	4373	6382	1307
ENSMUSG00000091119	166	8	284	176	45	1014	54	370	124	307	161	1717	307	212	79
ENSMUSG00000055737	487	56	953	637	83	2104	147	1051	579	887	491	3253	474	961	187
ENSMUSG00000022184	42	29	101	131	30	422	54	87	121	202	145	699	135	156	75
ENSMUSG00000041935	70	47	33	40	53	573	60	148	185	218	179	832	101	255	74
ENSMUSG00000022186	6109	362	9700	7008	283	8799	1156	13070	2635	5847	2729	23373	3013	4075	769
ENSMUSG00000049148	12	6	52	42	43	41	65	0	16	11	10	17	2	49	39
ENSMUSG00000022155	0	20	31	50	38	4	46	15	2	13	7	4	16	6	54
ENSMUSG00000079105	22	7	124	107	33	172	22	3	37	193	62	1246	29	89	32
ENSMUSG00000041849	48	75	90	81	46	105	54	128	48	83	45	149	54	46	54
ENSMUSG00000041841	538	18	1232	615	98	3745	162	1482	612	2158	780	10601	1773	1900	658
ENSMUSG00000050697	80	43	281	160	78	555	56	219	96	330	140	1308	157	274	73
ENSMUSG00000022151	84	19	154	137	33	660	17	86	17	329	205	1454	238	283	11
ENSMUSG00000039942	55	45	145	71	32	142	33	80	66	183	91	756	107	203	88
ENSMUSG00000022149	8	7	6	15	12	5	10	2	0	12	0	0	0	3	16
ENSMUSG00000022150	44	28	213	161	65	401	90	178	208	371	156	852	262	340	148
ENSMUSG00000022148	64	38	84	57	25	123	35	105	46	116	34	429	89	121	67
ENSMUSG00000050310	223	80	337	229	114	882	87	239	258	358	144	1115	234	305	190
ENSMUSG00000022146	121	50	382	209	91	800	77	216	150	738	278	3898	579	706	236
ENSMUSG00000054263	189	60	393	221	109	1671	96	600	603	540	147	1421	196	422	88
ENSMUSG00000042961	105	29	164	128	32	136	48	171	77	123	77	247	53	100	47
ENSMUSG00000022144	10	56	37	47	40	12	53	0	17	20	14	20	7	17	51
ENSMUSG00000039828	23	37	102	102	32	220	51	53	50	233	81	773	98	194	74
ENSMUSG00000022142	178	50	212	140	60	394	77	205	180	286	156	1032	133	285	117
ENSMUSG00000039801	89	68	184	116	63	346	116	78	85	239	120	488	96	193	124
ENSMUSG00000022141	230	51	330	367	76	937	99	452	224	569	259	1735	276	397	118
ENSMUSG00000005360	35	40	68	43	44	512	60	28	48	169	93	928	93	178	112
ENSMUSG00000048424	15	33	21	6	31	14	23	4	0	7	9	6	28	6	49
ENSMUSG00000022253	0	0	0	0	32	433	0	279	119	163	0	0	0	0	31
ENSMUSG00000054115	0	0	0	0	0	0	0	0	0	0	0	14	0	0	0
ENSMUSG00000039704	0	0	161	93	0	258	0	0	70	131	0	478	123	116	49
ENSMUSG00000072664	0	3	48	20	28	3	11	0	0	4	9	5	4	0	22
ENSMUSG00000049152	4	9	23	25	9	0	26	0	0	4	6	4	0	19	31
ENSMUSG00000003882	10	22	12	14	22	20	43	4	10	26	10	35	0	11	47
ENSMUSG00000072663	5	20	49	54	34	25	57	13	23	31	12	8	13	4	59
ENSMUSG00000044224	59	29	99	79	25	239	26	95	75	141	70	371	67	122	19
ENSMUSG00000022247	52	36	62	93	16	141	44	93	51	163	99	418	63	139	47
ENSMUSG00000022248	28	40	60	54	52	150	103	148	59	90	32	360	44	106	55
ENSMUSG00000022249	0	3	16	17	17	0	8	0	0	10	1	4	0	12	12
ENSMUSG00000005268	22	47	50	173	42	153	61	83	27	37	25	42	14	72	57
ENSMUSG00000089678	14	15	8	11	15	5	19	17	1	13	0	4	2	0	14
ENSMUSG00000022246	52	29	88	94	60	120	79	48	36	121	69	546	117	127	71
ENSMUSG00000058914	10	24	29	10	13	2	14	0	3	17	12	286	20	26	17
ENSMUSG00000022243	0	44	11	19	18	0	41	6	7	20	11	2	0	7	45
ENSMUSG00000022244	145	30	314	283	48	531	54	333	189	255	143	1027	109	261	108
ENSMUSG00000060735	19	40	32	43	31	2	61	40	29	34	13	5	13	16	52
ENSMUSG00000022241	68	50	127	157	58	461	50	139	70	296	142	1269	196	210	97
ENSMUSG00000047497	43	70	95	124	67	263	93	50	26	96	36	538	59	73	126
ENSMUSG00000022206	22	39	332	131	110	2063	117	282	339	439	227	2380	129	395	191
ENSMUSG00000022205	195	54	374	186	37	704	98	554	200	249	201	2775	456	301	188
ENSMUSG00000022201	453	48	603	370	68	1511	136	763	404	836	466	3296	441	898	190
ENSMUSG00000039458	113	46	130	74	52	313	73	133	99	317	79	648	108	171	96
ENSMUSG00000022200	416	33	664	343	93	1692	100	819	453	845	419	3868	509	739	181
ENSMUSG00000097221	10	5	26	10	10	4	19	18	10	21	22	40	20	9	19
ENSMUSG00000022195	73	37	174	123	27	362	69	264	119	344	122	706	180	219	147
ENSMUSG00000022191	87	53	150	114	50	297	66	82	143	223	106	385	60	228	73
ENSMUSG00000022197	334	146	386	498	146	1250	227	560	487	764	353	1310	476	549	328
ENSMUSG00000039385	49	30	48	55	69	99	60	9	17	35	42	27	21	25	70
ENSMUSG00000025370	9	18	26	1	25	12	33	0	7	6	10	0	4	2	27
ENSMUSG00000040452	9	26	67	54	39	9	49	3	9	4	10	4	29	11	46
ENSMUSG00000047565	2	7	17	20	3	9	14	10	6	15	16	56	11	26	18
ENSMUSG00000040420	0	26	49	28	23	12	25	11	2	33	26	4	0	19	37
ENSMUSG00000045763	23	14	15	0	27	28	25	8	13	39	38	309	82	77	24
ENSMUSG00000022272	251	101	356	349	94	462	145	427	231	502	191	1085	257	345	173
ENSMUSG00000052253	63	51	120	74	52	289	84	199	82	218	114	789	195	143	103
ENSMUSG00000022269	0	27	48	26	12	16	34	0	0	18	15	9	0	3	35
ENSMUSG00000022270	1622	73	2018	1103	80	4437	420	3853	989	2263	1036	7225	1258	2062	367
ENSMUSG00000043556	13	47	68	71	49	54	33	26	28	68	49	131	21	25	58
ENSMUSG00000056069	37	35	46	72	32	76	27	16	22	142	52	701	112	89	60
ENSMUSG00000046034	95	16	127	126	14	415	72	238	152	816	327	3637	774	1026	190
ENSMUSG00000022265	665	57	1145	831	129	1929	208	1439	1039	1360	777	3281	499	915	222
ENSMUSG00000022262	33	53	62	65	69	24	107	62	9	36	29	7	22	4	72
ENSMUSG00000022263	328	208	463	547	206	1059	270	414	432	557	276	1845	370	733	278
ENSMUSG00000022240	14	82	80	77	57	34	99	52	9	72	56	27	44	29	89
ENSMUSG00000039168	59	23	89	115	32	339	27	50	174	192	39	1305	112	326	57
ENSMUSG00000022237	182	58	304	279	101	396	138	281	214	263	135	382	126	284	121
ENSMUSG00000022236	11	1	14	19	10	3	10	3	3	10	5	5	7	18	15
ENSMUSG00000022235	165	15	263	215	18	600	57	436	158	333	152	1114	78	229	47
ENSMUSG00000039100	718	38	1065	1117	156	2264	198	1443	833	1640	993	3744	566	1318	253
ENSMUSG00000039065	97	42	75	99	43	235	41	214	43	166	49	974	66	177	50
ENSMUSG00000022234	642	60	1124	760	77	2912	141	1987	860	1974	992	10342	1610	1957	471
ENSMUSG00000022261	233	41	485	445	73	1423	82	694	377	1027	620	5304	720	1057	196
ENSMUSG00000038984	37	48	123	85	30	207	68	162	81	177	147	954	171	157	80
ENSMUSG00000022231	86	136	250	177	83	527	143	114	222	101	93	455	86	150	114
ENSMUSG00000039007	236	32	659	399	125	1829	70	554	505	806	400	2751	502	563	225
ENSMUSG00000022255	320	88	274	491	138	994	219	744	423	641	574	2686	612	1185	209
ENSMUSG00000022257	181	38	319	298	53	1072	49	435	275	327	198	1729	136	399	75
ENSMUSG00000058600	251	15	472	219	34	1408	67	459	179	625	196	4382	317	512	132
ENSMUSG00000044726	17	8	18	19	8	0	20	11	0	8	0	0	2	0	23
ENSMUSG00000022324	212	21	499	371	94	1047	66	417	296	562	276	2923	286	468	160
ENSMUSG00000094447	0	2	2	3	7	4	2	0	3	0	0	0	6	2	5
ENSMUSG00000022325	5	42	45	60	25	68	47	55	22	65	27	184	50	43	71
ENSMUSG00000022323	52	25	19	31	39	147	40	76	12	61	27	256	19	33	15
ENSMUSG00000038879	8	77	51	72	34	94	56	9	28	67	20	28	24	21	74
ENSMUSG00000050963	21	18	40	38	86	11	57	20	17	10	26	5	4	11	58
ENSMUSG00000022330	20	21	41	67	48	13	40	34	9	32	0	7	3	32	39
ENSMUSG00000022329	64	26	123	120	43	263	57	95	76	130	107	572	123	108	46
ENSMUSG00000037627	4	26	21	13	58	15	52	33	0	56	10	5	2	7	41
ENSMUSG00000048230	9	21	34	36	38	8	15	13	3	2	6	2	18	16	43
ENSMUSG00000045996	173	0	335	191	20	692	35	447	234	514	169	1779	438	416	109
ENSMUSG00000037617	64	38	30	51	99	48	87	57	9	58	36	41	23	54	74
ENSMUSG00000022280	123	51	206	201	37	838	81	243	204	599	213	2031	382	468	135
ENSMUSG00000048307	246	63	355	252	43	952	59	380	248	614	276	2456	339	435	181
ENSMUSG00000013611	0	7	21	17	21	8	18	0	0	2	1	18	4	15	30
ENSMUSG00000037646	269	100	657	414	139	1393	227	532	386	630	308	2316	384	552	205
ENSMUSG00000014313	2733	138	4753	3746	335	11458	618	8505	2806	4399	2498	13829	3911	5051	1195
ENSMUSG00000022283	212	68	424	302	61	842	79	362	495	735	480	2486	520	1102	192
ENSMUSG00000022285	439	64	622	681	109	1686	103	776	466	1025	745	6339	788	1244	167
ENSMUSG00000062397	267	49	663	525	67	1523	123	791	382	719	404	2625	387	817	176
ENSMUSG00000022286	44	58	124	69	73	86	113	135	33	42	51	18	27	32	96
ENSMUSG00000051359	37	44	198	178	77	463	85	110	144	226	113	506	68	120	116
ENSMUSG00000022288	2	5	8	6	4	3	5	0	0	4	2	0	0	0	7
ENSMUSG00000022292	107	64	272	312	103	652	88	546	207	377	180	1142	204	367	95
ENSMUSG00000061923	14	13	3	24	8	0	20	0	0	10	10	4	0	2	28
ENSMUSG00000037465	95	75	78	136	60	732	31	163	154	321	69	1449	179	310	80
ENSMUSG00000037487	686	112	1055	978	149	2669	282	1581	801	2043	851	6706	1050	1888	375
ENSMUSG00000037458	401	58	978	652	130	3315	222	1262	871	2765	1434	12034	2418	4135	651
ENSMUSG00000022295	223	18	408	338	21	871	39	399	235	431	268	2192	303	541	140
ENSMUSG00000022296	0	17	3	16	0	11	0	0	8	88	38	355	58	137	39
ENSMUSG00000022297	50	0	100	77	6	321	20	87	69	202	64	535	72	178	66
ENSMUSG00000022299	54	4	21	107	34	240	32	110	75	169	53	543	68	95	46
ENSMUSG00000022300	90	51	95	94	39	353	78	103	62	151	105	1043	175	119	84
ENSMUSG00000022303	12	19	33	26	23	10	36	23	0	5	5	8	23	12	15
ENSMUSG00000022304	0	20	22	20	20	13	28	0	8	32	27	4	0	2	26
ENSMUSG00000022305	49	57	121	84	26	197	48	71	71	124	60	484	61	146	62
ENSMUSG00000037386	17	60	46	46	68	30	69	6	17	52	14	6	11	56	57
ENSMUSG00000094112	26	27	10	12	16	7	20	12	4	5	20	2	3	6	27
ENSMUSG00000022306	147	119	272	195	61	270	73	192	114	176	84	585	141	230	110
ENSMUSG00000042895	149	40	209	97	23	449	159	636	188	2157	914	10952	1523	2117	444
ENSMUSG00000022307	128	65	207	354	55	1264	77	412	112	224	176	2070	191	283	118
ENSMUSG00000022309	91	71	401	271	59	2917	55	982	301	90	64	543	148	94	78
ENSMUSG00000022336	412	44	773	650	80	2459	164	1631	380	1105	704	5856	1058	1035	247
ENSMUSG00000022337	368	44	549	361	30	1394	98	782	433	906	386	3881	480	578	166
ENSMUSG00000054409	8	6	24	38	30	3	20	0	2	12	14	2	14	6	29
ENSMUSG00000038760	0	10	57	12	20	0	28	18	4	7	19	0	12	3	26
ENSMUSG00000038736	76	65	166	157	100	321	120	61	63	180	141	1091	178	250	122
ENSMUSG00000022338	38	17	116	44	15	269	43	82	32	104	65	657	124	192	32
ENSMUSG00000022339	72	18	171	121	23	369	41	90	56	131	72	587	147	139	54
ENSMUSG00000038725	109	103	568	320	130	2236	137	216	317	85	46	356	87	118	134
ENSMUSG00000022342	10	8	31	40	41	0	43	6	3	2	12	0	9	16	28
ENSMUSG00000022340	22	44	146	66	37	123	49	88	50	67	36	148	21	30	86
ENSMUSG00000022311	3	116	55	77	48	7	65	23	6	24	22	7	6	32	71
ENSMUSG00000038679	78	52	251	245	86	479	97	140	187	204	151	761	223	166	160
ENSMUSG00000022313	26	9	39	21	21	124	30	104	38	104	63	457	43	92	42
ENSMUSG00000022312	614	35	1070	784	100	2163	120	1185	797	2261	995	10159	1821	2034	390
ENSMUSG00000022314	219	14	499	446	61	1086	103	494	390	579	444	2182	590	723	112
ENSMUSG00000038622	55	0	107	88	23	323	27	116	81	207	140	1160	125	296	80
ENSMUSG00000061731	170	30	233	238	84	676	129	228	179	478	275	2802	337	545	143
ENSMUSG00000058656	8	61	92	79	60	65	58	42	22	67	25	57	17	48	104
ENSMUSG00000072584	0	14	4	34	18	21	18	0	0	6	0	0	0	5	6
ENSMUSG00000063727	18	12	86	40	19	179	24	2	28	104	64	490	40	129	28
ENSMUSG00000038591	40	56	52	21	37	14	47	0	4	8	4	14	0	12	39
ENSMUSG00000024479	6	37	24	19	18	16	31	5	22	0	7	21	10	20	26
ENSMUSG00000037362	73	17	957	42	180	2457	14	80	757	19	23	107	28	34	34
ENSMUSG00000022425	10	33	264	155	42	818	38	42	131	49	20	116	0	22	41
ENSMUSG00000022422	13	53	11	17	61	4	12	3	0	28	20	37	12	20	17
ENSMUSG00000037343	111	26	274	151	38	377	101	179	202	233	151	1050	127	393	133
ENSMUSG00000022419	117	76	143	139	63	334	76	127	110	167	85	310	28	128	89
ENSMUSG00000022371	296	42	1042	534	209	2728	90	440	810	1074	622	5517	806	1457	295
ENSMUSG00000022369	14	30	100	74	25	65	31	27	57	85	26	285	53	46	47
ENSMUSG00000022370	531	44	860	601	82	1767	149	906	606	1057	416	5156	821	955	198
ENSMUSG00000060429	57	67	133	78	61	226	68	121	79	152	122	617	102	166	95
ENSMUSG00000022367	7	13	73	42	42	62	29	0	12	47	44	239	33	27	32
ENSMUSG00000022366	0	4	10	8	7	8	20	3	0	9	8	0	3	0	8
ENSMUSG00000071757	130	47	102	159	64	253	72	117	147	222	121	590	110	163	102
ENSMUSG00000022365	386	51	884	607	117	3007	140	1118	756	1519	791	8150	1026	1740	386
ENSMUSG00000022364	17	32	72	37	46	81	41	18	17	55	28	186	11	72	67
ENSMUSG00000101892	52	0	7	79	0	150	0	101	66	96	0	628	85	0	35
ENSMUSG00000022362	10	0	34	3	0	6	0	7	2	2	1	13	0	0	6
ENSMUSG00000022361	47	10	82	88	25	263	41	162	64	168	73	537	108	127	47
ENSMUSG00000022359	21	10	35	6	16	51	22	37	16	42	17	108	6	22	14
ENSMUSG00000022360	14	13	41	54	28	32	34	19	21	77	26	417	37	24	40
ENSMUSG00000022358	0	0	0	0	0	595	0	539	452	0	0	0	0	0	0
ENSMUSG00000022357	0	0	0	0	0	151	0	101	0	90	0	211	0	0	0
ENSMUSG00000037119	69	20	103	89	22	270	27	80	62	95	50	567	63	117	36
ENSMUSG00000037106	24	39	59	38	56	12	48	6	15	21	26	16	11	8	46
ENSMUSG00000037085	20	30	51	58	20	61	63	38	43	96	29	80	21	40	53
ENSMUSG00000062373	948	85	1633	1096	119	3885	276	2426	1162	1656	1260	6443	788	1434	309
ENSMUSG00000022353	137	82	367	291	176	579	146	213	113	150	114	359	108	115	169
ENSMUSG00000022351	4	27	44	70	39	103	55	37	17	68	54	172	25	56	76
ENSMUSG00000022350	63	7	278	189	33	584	63	258	160	377	155	1610	240	404	75
ENSMUSG00000050891	15	61	71	147	41	220	71	145	66	270	65	567	75	136	95
ENSMUSG00000037075	303	48	532	390	38	1204	110	894	246	738	340	3240	381	515	180
ENSMUSG00000022354	5647	306	8465	5767	313	14408	816	9804	6519	9904	3908	26467	4422	6736	1197
ENSMUSG00000032501	73	90	109	107	61	101	104	129	134	160	90	357	72	187	103
ENSMUSG00000059586	87	11	182	95	22	339	29	302	104	267	150	873	114	158	88
ENSMUSG00000072568	70	53	167	211	64	469	86	302	122	205	68	437	82	121	103
ENSMUSG00000022347	2	4	18	22	23	10	36	0	0	6	2	0	4	6	22
ENSMUSG00000022346	34	8	33	31	22	43	26	12	5	59	34	88	37	77	51
ENSMUSG00000079025	8	38	12	8	9	6	14	0	0	25	2	2	8	2	20
ENSMUSG00000056293	0	14	5	10	18	0	19	0	0	9	4	2	0	8	16
ENSMUSG00000055827	0	32	16	19	16	0	34	0	6	0	1	0	1	0	11
ENSMUSG00000055748	1	1	17	27	11	3	10	0	5	0	0	7	0	2	18
ENSMUSG00000022378	51	91	295	198	112	661	112	363	174	479	167	1457	434	512	172
ENSMUSG00000022377	62	65	159	172	57	249	82	137	128	211	112	605	198	160	143
ENSMUSG00000022376	38	59	90	99	67	25	62	5	13	62	13	0	40	37	82
ENSMUSG00000094296	0	0	0	3	0	0	2	0	0	0	0	0	0	0	2
ENSMUSG00000015001	0	4	14	9	14	5	23	0	5	0	0	2	2	3	25
ENSMUSG00000072511	0	9	10	30	27	7	30	11	2	18	10	1	13	0	17
ENSMUSG00000015002	469	69	851	507	119	1697	199	1080	516	952	479	3896	508	783	197
ENSMUSG00000056258	56	112	69	154	109	48	208	2	12	52	24	16	44	38	159
ENSMUSG00000022375	0	0	16	7	8	3	14	0	0	9	4	2	0	0	17
ENSMUSG00000036944	34	56	69	52	37	162	32	40	78	93	29	392	52	105	51
ENSMUSG00000072501	364	100	528	391	86	1319	219	856	232	511	271	2364	405	517	190
ENSMUSG00000005124	20	55	50	44	48	234	35	7	29	20	40	884	203	222	84
ENSMUSG00000053469	36	44	42	73	73	117	90	71	31	27	24	53	14	32	60
ENSMUSG00000022372	27	87	76	85	38	206	108	72	45	111	56	571	73	133	70
ENSMUSG00000005125	187	65	480	370	54	970	66	255	296	466	201	1553	242	475	96
ENSMUSG00000013846	152	29	226	235	72	478	73	109	110	277	155	851	185	368	141
ENSMUSG00000022335	58	49	152	58	54	133	57	71	44	107	48	238	67	69	85
ENSMUSG00000022332	333	24	491	305	32	898	54	520	216	328	197	1658	206	356	98
ENSMUSG00000036800	15	193	134	146	164	40	154	20	22	53	34	9	40	42	158
ENSMUSG00000079022	29	26	27	69	55	18	74	19	93	67	107	150	24	71	82
ENSMUSG00000036760	34	124	81	129	75	38	107	46	4	70	66	4	46	46	156
ENSMUSG00000047921	199	68	368	288	113	920	111	302	398	479	275	1498	287	528	199
ENSMUSG00000068391	421	27	594	294	50	886	87	561	543	709	364	1935	486	579	167
ENSMUSG00000036698	376	84	396	407	148	702	171	418	352	731	345	1328	326	695	201
ENSMUSG00000036661	19	31	107	81	68	112	59	57	39	121	103	204	56	94	61
ENSMUSG00000022607	246	83	370	308	105	781	88	457	343	591	273	1584	319	603	188
ENSMUSG00000079020	94	111	215	153	105	283	108	97	114	240	84	563	91	137	146
ENSMUSG00000059895	428	102	556	514	92	1281	183	448	422	788	414	2266	370	538	277
ENSMUSG00000072487	18	21	55	34	79	12	49	31	13	35	17	6	33	9	44
ENSMUSG00000086361	14	12	14	4	8	5	15	0	0	10	3	5	11	1	11
ENSMUSG00000022603	0	10	18	11	34	0	34	2	3	11	7	3	5	12	37
ENSMUSG00000034730	34	48	74	36	65	18	99	36	9	50	24	8	20	22	80
ENSMUSG00000022598	7	5	25	5	3	0	6	0	9	3	6	0	0	1	17
ENSMUSG00000046380	91	19	97	98	52	254	58	56	72	114	65	344	55	78	62
ENSMUSG00000075605	13	6	3	2	3	0	6	0	0	9	0	3	6	0	8
ENSMUSG00000022596	0	8	55	39	21	30	32	0	5	6	11	6	6	11	41
ENSMUSG00000056665	76	23	105	31	20	157	36	91	104	58	62	182	54	59	31
ENSMUSG00000044678	0	7	4	4	10	20	13	0	2	0	9	3	4	0	11
ENSMUSG00000022594	871	80	1085	834	138	3598	261	3076	882	1561	907	7030	472	1118	219
ENSMUSG00000068600	0	35	10	6	23	0	20	0	3	3	0	0	0	0	6
ENSMUSG00000075604	0	16	10	14	18	4	34	0	0	13	5	3	8	0	35
ENSMUSG00000022589	14	10	8	5	6	5	10	5	0	0	2	0	5	0	24
ENSMUSG00000063522	10	20	25	14	16	5	32	1	1	37	8	5	0	8	28
ENSMUSG00000022587	226	65	143	248	38	1072	51	171	187	357	366	2866	183	326	155
ENSMUSG00000093626	9	0	0	0	2	0	7	0	0	0	0	0	0	0	10
ENSMUSG00000022577	12	42	15	20	33	15	23	10	7	27	7	2	8	15	46
ENSMUSG00000022586	0	0	6	7	6	6	25	0	0	4	10	12	16	0	18
ENSMUSG00000075602	266	19	587	427	48	642	85	382	140	917	432	1359	620	953	211
ENSMUSG00000079018	124	16	213	319	27	966	42	351	259	431	248	2243	481	467	126
ENSMUSG00000022584	3	1	25	15	28	39	19	19	16	35	14	129	18	10	31
ENSMUSG00000022582	2	8	8	14	7	1	8	0	0	0	7	0	2	2	10
ENSMUSG00000047728	0	11	11	5	9	0	13	0	0	6	12	0	4	3	5
ENSMUSG00000022583	0	6	0	4	8	2	2	0	1	0	0	0	0	2	9
ENSMUSG00000022579	662	21	808	481	28	1368	103	885	426	1143	453	4125	847	739	237
ENSMUSG00000047003	11	49	130	81	83	164	79	73	46	89	67	345	42	64	69
ENSMUSG00000000934	7	14	19	22	29	84	26	20	3	38	18	146	36	16	27
ENSMUSG00000022580	0	14	37	32	21	20	55	10	4	29	8	11	6	8	50
ENSMUSG00000047591	12	45	49	37	54	38	55	6	14	44	16	34	10	34	54
ENSMUSG00000075600	16	25	30	25	53	24	50	37	14	16	14	41	10	19	59
ENSMUSG00000098678	18	10	31	11	27	6	21	0	0	16	1	0	3	4	35
ENSMUSG00000022575	82	8	104	77	39	275	35	137	67	174	63	606	94	124	55
ENSMUSG00000103906	48	27	56	84	73	138	91	22	38	73	36	160	23	25	84
ENSMUSG00000022571	114	5	174	51	29	321	54	103	62	188	101	903	117	102	55
ENSMUSG00000050846	6	15	88	45	20	128	31	59	52	54	41	305	58	79	36
ENSMUSG00000022570	85	17	58	83	21	191	36	101	111	213	73	531	90	176	70
ENSMUSG00000022574	36	20	94	84	36	201	53	77	121	104	40	405	68	88	44
ENSMUSG00000055762	632	46	933	744	111	1910	188	1528	534	1075	538	4893	835	1147	322
ENSMUSG00000098176	29	10	40	28	18	67	25	52	12	16	9	88	16	10	65
ENSMUSG00000034429	24	8	48	61	19	124	22	21	21	57	20	76	19	32	40
ENSMUSG00000063704	18	17	34	40	27	11	30	9	2	14	12	4	19	3	27
ENSMUSG00000046761	26	30	43	67	59	46	51	77	15	54	22	47	26	23	49
ENSMUSG00000102018	20	18	26	10	16	9	30	20	2	12	12	3	8	19	22
ENSMUSG00000022568	233	103	177	164	59	408	88	205	194	313	102	809	79	258	105
ENSMUSG00000075590	64	67	103	75	53	253	44	56	90	133	103	449	58	122	52
ENSMUSG00000002524	410	47	506	482	77	1457	125	707	442	761	233	3194	540	901	194
ENSMUSG00000044361	0	19	22	13	17	3	13	10	0	7	8	7	13	12	37
ENSMUSG00000115388	138	157	213	236	159	101	209	82	67	170	69	384	107	138	259
ENSMUSG00000022564	123	13	255	182	38	911	28	209	164	388	277	1447	134	382	104
ENSMUSG00000022565	2224	400	2337	2236	422	3140	545	1931	3307	4630	1941	13626	2861	6453	1112
ENSMUSG00000063268	30	25	182	91	25	325	86	257	90	218	103	556	118	127	80
ENSMUSG00000071724	36	37	43	24	18	35	25	23	2	2	11	34	7	16	17
ENSMUSG00000022562	322	78	738	459	108	1130	93	682	407	847	222	1610	252	432	155
ENSMUSG00000034259	199	15	206	98	20	539	65	314	192	366	156	1457	226	295	75
ENSMUSG00000022561	90	51	73	85	43	194	32	74	75	118	58	357	41	186	58
ENSMUSG00000022552	97	35	111	102	22	289	47	150	132	217	111	797	113	181	46
ENSMUSG00000109179	4	28	59	103	60	23	83	27	30	34	34	17	16	19	77
ENSMUSG00000060794	0	31	8	15	27	5	26	10	7	13	1	2	0	2	16
ENSMUSG00000022554	24	17	66	42	33	73	28	18	30	21	29	151	28	30	22
ENSMUSG00000022553	322	108	834	422	64	1370	103	1064	553	1024	367	2627	510	610	151
ENSMUSG00000022551	4037	285	5344	3665	256	8179	583	6252	3711	6038	3213	18818	2440	4752	945
ENSMUSG00000022558	78	146	232	174	140	285	161	139	161	189	84	465	85	193	142
ENSMUSG00000034161	75	45	125	60	28	144	56	154	109	485	295	2001	194	512	112
ENSMUSG00000022557	88	13	153	150	60	500	55	139	115	465	204	1978	266	430	181
ENSMUSG00000048385	18	37	42	38	32	9	69	0	8	27	20	9	24	33	40
ENSMUSG00000116376	2	29	8	11	14	0	17	5	5	9	3	0	4	0	3
ENSMUSG00000022555	81	15	148	132	35	690	70	164	128	184	83	655	82	145	99
ENSMUSG00000022556	131	41	157	185	55	250	88	146	124	209	108	428	113	157	98
ENSMUSG00000022559	47	10	76	38	31	172	34	53	66	103	70	442	42	102	28
ENSMUSG00000022560	12	22	108	56	50	135	66	55	34	85	38	195	28	72	70
ENSMUSG00000063354	29	25	41	24	26	34	30	25	5	19	5	16	21	6	28
ENSMUSG00000022550	29	6	51	32	24	77	31	5	28	93	19	108	38	68	55
ENSMUSG00000034022	165	61	157	157	44	267	62	188	125	219	103	725	138	267	78
ENSMUSG00000033837	12	6	36	21	0	0	20	7	0	7	26	0	5	7	29
ENSMUSG00000033819	40	42	66	60	39	216	30	105	66	67	71	433	81	83	52
ENSMUSG00000059323	25	31	56	34	36	8	61	15	4	29	20	50	28	15	44
ENSMUSG00000115987	337	44	427	421	58	1404	52	606	340	808	291	3623	492	708	180
ENSMUSG00000022546	179	63	256	74	16	300	46	248	140	75	60	183	30	64	24
ENSMUSG00000019080	70	10	112	57	18	130	57	71	91	164	90	572	69	129	77
ENSMUSG00000033762	2	40	48	47	43	11	39	12	0	19	9	28	17	7	63
ENSMUSG00000053929	421	80	646	599	137	1556	174	991	492	858	457	3036	343	733	207
ENSMUSG00000004187	29	29	41	45	45	79	33	39	16	69	32	115	14	31	30
ENSMUSG00000033697	25	78	49	60	68	83	52	25	56	141	66	177	34	57	74
ENSMUSG00000033728	69	16	70	65	28	291	34	75	52	121	91	427	59	101	32
ENSMUSG00000033707	19	14	28	12	22	11	8	30	12	11	8	20	5	11	18
ENSMUSG00000116138	91	43	174	143	21	146	32	336	176	323	180	901	101	265	87
ENSMUSG00000022526	133	48	189	169	66	475	68	190	157	195	144	853	108	213	97
ENSMUSG00000033669	22	72	30	50	18	54	25	7	34	11	18	96	35	13	18
ENSMUSG00000116024	0	0	1	61	0	1	14	1	102	1	1	1	1	161	0
ENSMUSG00000055041	53	6	176	36	30	312	20	183	73	182	125	991	144	31	50
ENSMUSG00000063236	61	27	51	69	41	199	28	99	76	158	71	467	119	133	44
ENSMUSG00000003970	2191	176	3513	2070	287	11186	340	4864	2761	6010	2518	26285	5125	5596	1476
ENSMUSG00000010601	7	21	26	3	11	2	23	0	2	24	3	4	17	2	20
ENSMUSG00000057346	36	14	47	48	58	38	66	20	23	44	27	48	12	14	92
ENSMUSG00000068252	0	16	50	20	32	0	23	0	0	3	0	2	6	8	21
ENSMUSG00000050982	4	45	45	34	31	3	67	15	0	10	13	0	21	4	54
ENSMUSG00000091650	4	1	5	13	9	4	15	0	0	14	7	0	5	4	24
ENSMUSG00000050014	15	16	45	65	23	47	31	48	15	91	36	218	7	49	24
ENSMUSG00000091694	7	13	26	36	7	19	24	0	51	17	4	15	0	17	41
ENSMUSG00000033565	288	66	498	151	69	1696	150	355	115	938	136	2762	500	853	98
ENSMUSG00000071716	25	24	31	12	18	8	36	0	4	18	3	7	18	3	33
ENSMUSG00000068246	16	0	8	9	12	17	17	34	8	0	4	86	11	11	15
ENSMUSG00000056656	14	17	17	9	22	3	35	0	10	38	0	7	4	7	50
ENSMUSG00000005354	112	46	190	87	42	274	61	43	259	129	148	318	165	474	84
ENSMUSG00000016552	27	25	88	37	56	49	56	52	18	32	42	20	14	18	47
ENSMUSG00000019146	10	55	66	34	51	4	57	15	5	31	40	0	0	24	76
ENSMUSG00000022443	662	107	941	870	179	2537	196	876	941	2388	1117	10987	1697	2957	616
ENSMUSG00000016554	248	28	330	182	37	569	63	189	304	639	246	1845	439	593	170
ENSMUSG00000016637	19	18	73	86	12	251	33	42	91	136	59	470	76	88	56
ENSMUSG00000005716	12	14	0	26	14	67	15	14	4	16	12	0	2	12	15
ENSMUSG00000071715	1	7	21	22	13	59	20	8	20	99	20	318	34	60	50
ENSMUSG00000071714	4	28	42	62	44	32	72	15	19	84	26	115	40	75	84
ENSMUSG00000071713	10	34	68	53	27	92	81	22	3	38	21	97	35	46	57
ENSMUSG00000062154	6	18	12	6	6	0	21	0	0	3	6	0	0	0	10
ENSMUSG00000044986	49	35	175	154	44	593	38	132	136	174	121	437	90	82	89
ENSMUSG00000071711	43	27	121	85	41	313	24	161	128	180	97	523	76	137	63
ENSMUSG00000016942	8	29	29	19	33	9	40	0	3	19	9	42	0	17	42
ENSMUSG00000033287	55	24	40	38	18	145	24	76	63	58	74	497	96	118	79
ENSMUSG00000068227	18	43	41	48	50	48	49	44	16	19	36	46	6	16	89
ENSMUSG00000044933	15	38	36	34	62	10	70	48	12	44	36	6	23	16	39
ENSMUSG00000022440	62	25	84	66	33	89	55	31	99	490	153	1613	478	306	87
ENSMUSG00000033220	6	5	70	54	27	163	33	71	24	66	62	263	32	48	59
ENSMUSG00000018008	119	51	91	149	56	476	48	71	67	478	130	1879	281	380	212
ENSMUSG00000018893	62921	3891	37320	47219	3851	67137	10315	110982	49033	93623	44762	203069	28494	38671	18939
ENSMUSG00000033576	9	18	40	27	39	98	44	15	14	51	19	47	8	12	51
ENSMUSG00000043460	56	97	68	89	113	11	132	47	21	48	28	16	28	40	129
ENSMUSG00000018169	75	14	102	69	18	297	36	74	61	163	94	479	61	117	51
ENSMUSG00000033170	33	62	111	80	37	148	68	75	69	118	60	150	32	129	57
ENSMUSG00000049521	143	37	82	164	68	272	47	166	136	311	189	790	123	239	69
ENSMUSG00000043501	14	0	11	7	13	7	5	8	0	2	4	0	0	2	5
ENSMUSG00000033128	161	26	173	153	43	450	71	136	185	279	106	887	125	330	104
ENSMUSG00000022436	0	3	42	33	14	47	1	6	0	27	32	114	1	23	24
ENSMUSG00000116069	7	19	0	0	30	13	23	24	6	0	1	0	21	0	14
ENSMUSG00000116165	12	12	41	44	6	22	23	20	24	10	25	117	38	20	58
ENSMUSG00000033099	25	38	80	45	35	74	39	31	24	54	50	238	88	139	75
ENSMUSG00000068220	1126	36	1860	910	166	5104	191	2374	1394	6379	2427	36077	4901	6474	1807
ENSMUSG00000033088	101	91	227	239	99	305	120	83	140	304	214	791	170	224	180
ENSMUSG00000096210	529	75	599	614	39	1708	87	717	559	959	467	4112	643	927	218
ENSMUSG00000116378	0	0	2	12	0	0	9	0	0	0	7	0	3	0	11
ENSMUSG00000006378	102	35	216	208	36	514	72	213	106	167	64	523	68	131	64
ENSMUSG00000114755	0	12	7	18	27	0	0	0	0	0	0	3	0	17	0
ENSMUSG00000033055	93	19	85	51	33	120	30	85	72	122	70	245	60	99	39
ENSMUSG00000033047	340	33	427	283	41	1173	76	429	398	845	430	3533	397	713	162
ENSMUSG00000033006	12	22	16	18	25	19	47	6	6	31	9	6	6	10	35
ENSMUSG00000018126	15	25	17	20	31	9	38	9	0	4	7	3	15	6	32
ENSMUSG00000033039	129	112	217	66	50	176	107	97	109	158	88	326	121	189	72
ENSMUSG00000033029	24	29	43	68	36	28	67	31	1	41	18	69	33	23	53
ENSMUSG00000033020	101	33	142	64	23	394	52	126	164	184	97	728	150	199	59
ENSMUSG00000068206	143	29	147	151	19	268	94	285	93	186	126	460	125	130	66
ENSMUSG00000032988	27	40	31	46	29	6	40	7	5	26	10	13	6	9	28
ENSMUSG00000116121	52	8	0	7	1	7	7	0	23	0	13	0	0	0	0
ENSMUSG00000042632	43	39	79	60	45	137	86	56	62	110	34	245	36	92	81
ENSMUSG00000042622	61	31	64	74	31	222	25	80	67	175	89	994	166	286	45
ENSMUSG00000009035	132	42	101	150	53	266	52	123	135	184	139	487	83	302	94
ENSMUSG00000022433	151	59	126	108	25	373	83	198	82	238	167	892	163	248	144
ENSMUSG00000044216	20	27	27	61	15	13	30	13	18	2	8	14	2	7	38
ENSMUSG00000022428	57	20	94	145	19	320	22	233	47	119	52	707	122	77	35
ENSMUSG00000042564	13	49	58	28	33	34	41	17	21	64	33	36	10	29	93
ENSMUSG00000010830	69	24	113	113	31	410	22	112	225	336	163	1891	224	427	81
ENSMUSG00000055065	640	48	818	796	120	2675	173	939	645	1218	677	4689	677	1288	282
ENSMUSG00000022427	422	19	547	404	46	1206	82	952	498	991	431	3467	540	749	205
ENSMUSG00000022426	135	25	267	228	51	661	70	315	303	274	196	1420	298	400	138
ENSMUSG00000042535	134	39	153	153	61	287	51	184	120	175	115	550	55	153	56
ENSMUSG00000022420	89	15	162	124	15	422	32	161	102	118	106	701	54	93	54
ENSMUSG00000042524	763	46	836	531	145	1337	112	844	962	1113	580	3175	541	895	286
ENSMUSG00000022421	36	57	74	69	68	98	79	10	30	24	65	140	48	51	62
ENSMUSG00000089837	1	0	0	0	0	0	0	0	0	0	0	0	0	0	0
ENSMUSG00000089715	132	84	271	16	101	399	193	193	209	237	175	838	202	355	200
ENSMUSG00000009585	65	23	76	92	64	288	93	132	27	130	66	427	75	161	122
ENSMUSG00000053411	60	65	157	94	43	175	131	107	134	70	82	142	31	72	160
ENSMUSG00000000489	196	64	193	143	53	263	96	229	153	387	132	1129	169	331	111
ENSMUSG00000022414	110	22	207	185	37	440	27	236	151	247	122	1016	120	185	112
ENSMUSG00000060036	1056	38	2029	1204	159	7498	188	2363	2066	5029	1738	18484	4315	5030	935
ENSMUSG00000022415	579	65	639	604	122	1526	168	768	476	1493	608	4447	746	1259	335
ENSMUSG00000042428	120	88	73	98	42	114	55	31	33	27	21	121	11	64	72
ENSMUSG00000022412	218	36	184	219	43	485	110	283	223	364	199	1149	156	289	134
ENSMUSG00000115798	1	4	9	1	1	18	1	11	10	15	10	70	16	24	6
ENSMUSG00000051518	44	25	30	24	14	182	13	40	51	99	21	338	29	74	22
ENSMUSG00000042406	283	26	291	240	49	1063	33	375	280	883	394	3693	763	601	185
ENSMUSG00000022416	16	66	85	75	96	58	105	19	45	64	29	20	38	48	112
ENSMUSG00000050439	0	10	18	11	20	23	23	0	16	6	6	0	6	3	18
ENSMUSG00000042351	32	87	22	42	46	21	20	14	9	49	30	31	46	28	68
ENSMUSG00000022408	48	47	52	30	22	3	52	0	0	11	32	32	22	24	19
ENSMUSG00000047888	345	207	461	557	184	1224	211	693	458	711	463	1314	302	529	359
ENSMUSG00000022407	247	40	295	332	63	487	104	415	333	593	267	1389	272	509	82
ENSMUSG00000050164	4	46	8	11	38	11	30	0	7	11	7	0	7	3	52
ENSMUSG00000042303	21	40	60	69	24	161	31	69	40	105	61	394	34	105	62
ENSMUSG00000042292	71	43	88	82	51	178	67	70	80	97	90	243	70	88	72
ENSMUSG00000022404	107	9	271	126	28	636	44	253	145	209	147	1403	256	238	97
ENSMUSG00000022401	70	50	137	109	38	336	78	172	107	128	84	514	129	131	102
ENSMUSG00000047108	7	8	13	17	6	10	26	18	4	6	4	0	3	3	16
ENSMUSG00000022403	354	117	763	598	112	1735	216	1012	427	1080	507	4831	683	987	319
ENSMUSG00000022400	352	41	750	561	57	1805	124	1061	377	1027	434	4340	942	926	238
ENSMUSG00000022394	71	30	83	79	41	155	58	95	35	99	77	347	87	147	84
ENSMUSG00000063765	26	48	64	17	52	39	74	26	22	47	34	25	7	23	64
ENSMUSG00000055024	291	127	465	322	113	866	201	470	469	604	315	1163	373	417	198
ENSMUSG00000022391	119	32	179	179	35	299	56	125	173	358	200	1334	268	344	107
ENSMUSG00000022390	393	56	408	483	67	752	109	463	311	603	337	1390	252	461	207
ENSMUSG00000022389	487	73	678	284	76	728	116	698	1080	1068	198	2214	610	582	62
ENSMUSG00000061360	54	15	67	78	22	343	16	213	66	231	114	1255	130	237	63
ENSMUSG00000048546	315	42	431	225	72	487	92	363	607	329	181	667	201	280	170
ENSMUSG00000042109	192	29	201	89	60	274	42	116	174	259	99	384	101	212	76
ENSMUSG00000022474	86	22	53	45	16	71	20	14	68	65	49	296	38	97	33
ENSMUSG00000075524	8	34	69	28	55	12	58	0	2	8	11	2	22	30	52
ENSMUSG00000063480	181	8	499	316	54	1401	68	668	257	662	442	2847	428	714	201
ENSMUSG00000022471	157	59	137	110	54	478	52	236	109	353	137	2002	232	362	125
ENSMUSG00000022472	28	48	60	51	30	87	30	48	47	168	66	370	73	175	61
ENSMUSG00000068117	3	15	24	7	33	3	43	9	10	26	5	8	18	10	40
ENSMUSG00000068114	75	22	67	64	22	113	23	29	33	56	22	299	79	104	45
ENSMUSG00000096883	0	25	31	40	57	4	66	11	4	29	9	3	0	10	67
ENSMUSG00000068105	24	5	11	3	18	56	22	0	0	10	9	4	13	6	24
ENSMUSG00000068101	6	2	13	2	4	10	4	0	3	22	7	162	1	38	24
ENSMUSG00000022463	150	62	276	134	87	633	75	175	159	323	150	1027	171	321	115
ENSMUSG00000022456	78	87	111	89	90	40	88	6	12	29	30	36	67	34	123
ENSMUSG00000022453	40	19	100	136	23	404	66	63	95	168	65	777	149	200	92
ENSMUSG00000022477	9224	564	11585	8804	666	21182	1559	18003	7910	15853	5875	38814	5676	10209	1870
ENSMUSG00000022476	57	39	164	103	38	224	52	104	129	227	147	653	145	296	65
ENSMUSG00000049687	21	9	41	41	27	99	39	58	6	50	29	202	8	64	37
ENSMUSG00000022452	630	71	836	647	62	2520	103	1310	703	1435	801	6650	991	1574	422
ENSMUSG00000061740	37	17	125	126	58	277	61	116	77	129	40	244	17	78	63
ENSMUSG00000094806	8	8	12	9	10	0	29	0	0	9	1	0	0	0	23
ENSMUSG00000068086	6	33	45	22	22	11	14	13	4	23	10	1	11	7	18
ENSMUSG00000022450	965	47	1693	1218	127	3890	275	2629	1226	2295	1152	8560	1042	1402	462
ENSMUSG00000096852	20	12	26	29	24	7	39	0	9	15	20	5	4	2	40
ENSMUSG00000094559	7	11	21	18	33	17	16	0	10	17	17	0	5	6	31
ENSMUSG00000022445	4	0	10	10	17	2	23	0	0	23	11	0	0	7	23
ENSMUSG00000041852	199	69	408	385	100	1152	132	602	257	570	287	2178	283	530	159
ENSMUSG00000058099	76	58	141	95	47	153	102	34	81	101	66	295	57	60	113
ENSMUSG00000041815	76	42	230	109	43	351	71	126	125	317	162	927	143	357	96
ENSMUSG00000018042	137	17	357	312	76	1056	82	135	344	1029	340	3579	506	1176	228
ENSMUSG00000058586	237	45	325	289	72	717	105	421	308	835	249	2581	371	633	194
ENSMUSG00000018040	103	26	137	231	59	446	75	295	143	534	176	1648	345	472	124
ENSMUSG00000047878	38	23	85	73	46	212	9	18	55	116	28	610	70	83	34
ENSMUSG00000054277	119	24	133	104	68	395	22	124	94	266	85	1612	296	411	100
ENSMUSG00000022442	214	26	238	119	25	356	61	171	99	90	78	250	36	96	20
ENSMUSG00000016758	96	27	86	70	37	350	42	161	56	169	102	592	130	131	53
ENSMUSG00000016664	558	45	869	718	85	1520	171	1070	129	1038	496	3409	374	983	219
ENSMUSG00000016757	24	20	86	26	25	87	51	61	79	131	36	489	129	153	66
ENSMUSG00000048755	420	103	430	274	59	993	95	480	427	775	350	2417	602	705	204
ENSMUSG00000041736	540	56	1013	480	45	3058	88	663	1003	3431	1009	15212	3299	3956	860
ENSMUSG00000016763	14	94	43	57	77	17	127	27	35	78	28	41	31	53	133
ENSMUSG00000041708	25	35	18	35	30	11	41	7	8	21	4	0	20	9	74
ENSMUSG00000022441	4	23	32	35	51	19	66	12	5	27	18	6	29	21	57
ENSMUSG00000018865	4	9	20	32	18	56	23	4	2	22	16	35	5	0	49
ENSMUSG00000018868	0	20	17	10	22	6	18	0	23	2	0	0	7	7	17
ENSMUSG00000022439	16	19	30	30	30	52	33	51	3	87	36	286	65	38	55
ENSMUSG00000022438	176	50	289	248	45	571	60	313	302	488	248	1427	247	482	136
ENSMUSG00000022437	809	89	1167	707	109	1805	238	1081	924	1197	606	3702	631	1184	286
ENSMUSG00000041653	17	6	45	22	18	163	2	9	0	22	6	54	3	9	19
ENSMUSG00000062760	28	73	85	63	55	57	52	30	24	61	17	38	36	43	108
ENSMUSG00000055745	19	63	87	56	63	89	59	10	37	32	27	132	51	54	68
ENSMUSG00000036106	5	27	44	36	14	42	46	13	11	34	28	67	17	27	24
ENSMUSG00000078954	2	10	7	36	47	12	25	27	14	8	24	10	8	22	19
ENSMUSG00000016624	33	50	23	47	38	19	30	32	2	45	26	22	11	31	54
ENSMUSG00000100967	8	47	70	26	53	7	123	25	6	40	38	0	12	6	98
ENSMUSG00000016619	44	26	196	105	44	218	68	133	112	274	84	669	106	153	104
ENSMUSG00000022434	18	17	137	124	17	365	40	108	75	152	52	464	82	84	65
ENSMUSG00000022431	0	2	6	8	21	0	9	2	3	11	7	0	3	11	2
ENSMUSG00000036046	197	101	330	242	109	1066	210	311	320	782	274	2586	260	735	242
ENSMUSG00000022432	0	6	15	31	21	2	22	0	2	4	3	4	0	5	26
ENSMUSG00000006369	424	55	1287	1033	235	4482	106	861	1248	660	466	2291	335	559	232
ENSMUSG00000016541	282	31	470	269	31	1262	64	591	488	1308	469	5794	1161	1419	199
ENSMUSG00000022382	14	31	41	58	54	30	80	4	0	13	16	0	20	5	57
ENSMUSG00000064284	193	9	79	108	21	289	28	137	87	129	107	568	64	160	28
ENSMUSG00000022383	172	14	226	165	39	388	48	297	176	180	74	376	87	92	68
ENSMUSG00000052496	41	65	120	107	53	89	73	100	36	82	78	166	53	94	137
ENSMUSG00000022385	15	18	22	34	22	24	26	6	12	31	8	172	10	36	33
ENSMUSG00000035944	87	51	115	132	25	244	58	148	97	123	51	360	41	94	66
ENSMUSG00000022386	21	18	41	45	27	160	20	55	27	99	44	206	90	83	55
ENSMUSG00000016028	58	66	147	126	108	155	120	34	74	86	60	140	75	59	177
ENSMUSG00000035900	213	35	231	203	62	404	60	234	135	199	112	487	117	137	52
ENSMUSG00000035891	219	99	345	318	47	852	63	421	252	782	409	3091	318	758	191
ENSMUSG00000051864	179	38	204	197	22	415	61	272	138	275	213	1442	164	367	116
ENSMUSG00000054863	5	17	53	80	36	120	38	36	55	56	23	197	15	61	33
ENSMUSG00000022387	133	30	240	182	104	459	76	337	203	351	177	973	158	234	154
ENSMUSG00000034333	6	44	101	61	42	156	59	62	36	120	96	428	89	132	45
ENSMUSG00000023272	64	20	52	73	22	306	23	124	24	138	94	865	64	158	31
ENSMUSG00000035845	252	35	164	136	41	459	29	259	170	297	119	698	234	381	75
ENSMUSG00000035828	307	112	587	313	85	782	104	555	654	497	246	1268	281	477	92
ENSMUSG00000035805	0	19	23	4	28	2	35	0	0	16	0	16	3	0	24
ENSMUSG00000022388	46	38	25	36	24	16	36	4	2	4	7	12	6	23	43
ENSMUSG00000015365	167	52	492	262	60	555	44	762	284	356	92	989	211	244	71
ENSMUSG00000058441	12	43	18	23	45	12	42	6	15	5	10	13	9	31	64
ENSMUSG00000015363	283	49	327	299	68	573	61	405	379	520	251	1484	292	387	156
ENSMUSG00000062906	133	22	94	36	22	140	52	75	71	128	66	340	12	131	55
ENSMUSG00000022610	92	23	154	214	23	448	82	248	183	368	167	1611	290	394	126
ENSMUSG00000051786	95	51	181	107	119	236	119	174	154	187	86	467	93	160	198
ENSMUSG00000035757	171	24	228	198	46	560	73	302	219	351	115	1203	216	370	108
ENSMUSG00000053137	58	28	32	17	28	84	42	19	46	103	37	348	44	64	24
ENSMUSG00000015377	78	31	86	106	52	171	50	164	102	187	97	459	60	91	78
ENSMUSG00000036606	806	111	926	610	117	1367	149	883	954	1773	622	5260	793	1944	317
ENSMUSG00000022613	4	13	9	15	12	3	13	15	0	6	7	2	3	18	27
ENSMUSG00000036561	215	65	322	304	72	718	124	446	327	534	231	1493	275	399	197
ENSMUSG00000036529	243	104	364	325	110	783	127	530	457	741	398	2724	406	835	281
ENSMUSG00000047394	12	33	9	11	8	8	10	1	2	40	16	5	0	1	25
ENSMUSG00000091680	32	6	15	26	4	0	57	6	7	19	20	11	3	4	78
ENSMUSG00000078938	8	1	5	4	0	0	10	0	1	2	3	4	0	2	2
ENSMUSG00000022614	99	7	107	70	33	200	63	117	73	184	78	412	94	132	82
ENSMUSG00000008690	200	67	391	396	79	1223	81	751	355	787	258	3691	509	831	233
ENSMUSG00000022615	0	27	28	6	8	178	29	27	13	158	17	461	74	20	43
ENSMUSG00000091780	59	34	105	82	26	108	19	168	108	34	70	313	90	157	36
ENSMUSG00000022621	0	34	28	26	13	92	31	12	6	24	19	159	18	33	39
ENSMUSG00000022623	141	77	140	145	95	305	112	153	189	219	84	397	67	181	118
ENSMUSG00000063260	3	16	4	39	12	1	29	3	0	2	7	0	8	0	8
ENSMUSG00000075470	133	48	403	280	80	839	87	493	218	455	263	1433	293	353	94
ENSMUSG00000078937	2003	21	2515	1807	151	3175	345	2801	2218	3045	1617	5836	976	2271	387
ENSMUSG00000022617	159	14	245	241	21	539	56	271	248	258	164	729	131	148	46
ENSMUSG00000022619	3	63	67	69	48	52	75	23	19	31	26	7	15	12	98
ENSMUSG00000022620	106	14	112	79	53	184	82	40	36	81	61	229	55	84	48
ENSMUSG00000052560	53	21	59	58	25	126	39	87	53	145	88	452	80	124	96
ENSMUSG00000022629	50	36	187	119	31	349	69	172	93	226	163	705	105	232	102
ENSMUSG00000055782	52	59	116	44	46	503	104	146	37	109	22	216	22	36	45
ENSMUSG00000078932	10	2	22	20	11	27	18	47	3	14	17	68	5	3	3
ENSMUSG00000036298	25	44	66	96	55	170	78	32	16	52	63	147	37	52	73
ENSMUSG00000036273	301	67	257	269	111	753	116	361	221	481	215	1986	215	503	163
ENSMUSG00000047295	2	5	22	9	7	5	16	6	2	10	3	1	2	3	15
ENSMUSG00000044021	16	71	110	140	115	43	138	5	1	74	67	25	11	46	151
ENSMUSG00000055022	2	17	77	29	46	37	77	21	10	37	16	14	6	10	46
ENSMUSG00000036218	0	31	52	23	56	133	51	28	24	38	2	22	16	20	35
ENSMUSG00000022449	7	32	62	58	36	23	54	36	23	100	60	361	38	96	76
ENSMUSG00000033356	15	6	24	20	19	49	33	29	12	49	35	180	22	24	38
ENSMUSG00000059883	23	14	59	65	16	90	48	26	46	101	37	255	49	86	66
ENSMUSG00000022451	94	24	117	87	31	385	48	122	117	197	145	1387	219	287	93
ENSMUSG00000045608	0	41	27	15	35	14	39	6	2	13	20	0	0	10	54
ENSMUSG00000036197	38	59	86	118	48	170	80	51	41	88	44	308	84	100	93
ENSMUSG00000022634	38	4	209	169	23	558	17	193	103	357	220	1497	187	330	65
ENSMUSG00000022635	43	18	79	64	28	178	35	96	57	134	80	442	53	111	40
ENSMUSG00000036167	4277	319	1102	1053	229	2445	204	1416	1813	1866	500	4202	5422	2967	608
ENSMUSG00000036158	49	51	157	187	47	356	100	92	192	145	117	337	53	97	61
ENSMUSG00000063296	115	8	146	68	41	246	79	143	158	284	160	876	157	188	80
ENSMUSG00000022454	4	20	21	25	27	18	46	32	18	22	8	6	0	6	35
ENSMUSG00000064210	84	77	190	190	74	626	118	101	71	232	171	792	134	219	166
ENSMUSG00000033237	135	58	287	173	89	538	91	210	164	315	175	793	155	257	136
ENSMUSG00000033228	170	132	474	357	120	506	140	224	190	339	237	1099	290	340	140
ENSMUSG00000023169	151	112	245	203	176	419	200	184	140	331	209	472	159	230	134
ENSMUSG00000022462	604	51	1191	900	102	2332	390	807	807	2556	1380	15686	2334	3576	569
ENSMUSG00000022464	51	23	148	121	52	528	40	159	63	264	170	1022	119	158	50
ENSMUSG00000044250	28	25	14	16	25	30	17	0	0	18	0	16	14	11	35
ENSMUSG00000048218	34	22	110	44	41	349	50	118	65	58	61	110	33	37	69
ENSMUSG00000022466	73	26	90	173	13	295	41	189	56	121	89	679	91	136	44
ENSMUSG00000022468	18	18	42	24	20	51	35	15	17	47	37	130	7	19	36
ENSMUSG00000022469	192	24	223	228	80	393	48	268	103	268	157	666	99	225	144
ENSMUSG00000081534	185	89	458	269	66	1085	84	369	396	692	332	2527	238	548	95
ENSMUSG00000022475	113	61	181	132	64	409	102	64	162	298	142	739	85	240	105
ENSMUSG00000022479	24	35	57	99	38	85	58	3	17	45	14	33	9	19	64
ENSMUSG00000052369	87	15	70	72	14	232	16	87	33	117	60	481	20	107	35
ENSMUSG00000022483	50	53	75	84	83	24	73	29	19	34	18	23	13	32	136
ENSMUSG00000022987	33	49	75	62	31	114	75	61	70	149	56	594	93	104	121
ENSMUSG00000062037	17	25	46	2	31	20	30	0	16	14	17	5	12	0	36
ENSMUSG00000108748	0	0	0	0	0	0	0	0	0	0	0	0	0	0	0
ENSMUSG00000075427	8	15	29	10	15	14	20	2	0	22	12	0	4	0	36
ENSMUSG00000090129	13	23	21	11	21	3	37	20	0	8	8	9	25	15	53
ENSMUSG00000059460	13	33	32	24	9	23	52	0	12	7	32	2	9	10	52
ENSMUSG00000056184	2	31	28	13	15	1	37	0	8	8	15	2	8	8	29
ENSMUSG00000032987	11	37	58	24	42	4	70	14	5	14	10	1	11	4	20
ENSMUSG00000033075	63	98	167	94	64	268	130	110	80	192	123	479	87	161	125
ENSMUSG00000033065	2792	249	3339	2390	208	5990	496	5699	2882	4174	2057	10631	1474	2913	563
ENSMUSG00000048175	175	26	330	278	28	542	56	260	356	476	223	1947	267	566	92
ENSMUSG00000022991	8	2	5	8	0	4	5	0	0	9	2	8	0	6	5
ENSMUSG00000108728	42	29	51	14	29	10	29	4	0	35	16	7	17	4	62
ENSMUSG00000054036	7	5	21	6	10	9	31	3	5	7	5	10	10	17	25
ENSMUSG00000022992	97	17	172	135	38	248	84	131	87	266	180	713	217	226	72
ENSMUSG00000011960	151	56	278	170	72	449	119	261	139	287	187	756	183	124	90
ENSMUSG00000003352	49	19	61	59	38	108	46	3	33	124	29	254	75	31	77
ENSMUSG00000054855	40	38	42	38	31	98	46	43	43	123	71	647	112	236	88
ENSMUSG00000022994	494	169	804	621	99	1583	162	1196	1002	743	418	2056	469	725	191
ENSMUSG00000003354	10	14	4	13	5	10	26	0	0	8	5	3	0	0	25
ENSMUSG00000003355	44	14	54	32	34	96	31	52	32	92	29	436	110	84	40
ENSMUSG00000003360	242	41	329	248	71	686	105	390	293	515	265	1433	313	618	119
ENSMUSG00000022996	13	13	40	12	20	20	32	0	11	31	7	5	5	13	40
ENSMUSG00000051853	137	84	156	126	73	501	81	183	188	345	137	855	150	259	113
ENSMUSG00000023755	7	31	34	28	31	41	12	23	13	26	34	57	21	18	17
ENSMUSG00000023000	6	6	8	6	9	45	9	16	8	31	1	48	7	6	12
ENSMUSG00000022999	21	28	92	36	55	131	48	73	27	49	31	183	65	69	50
ENSMUSG00000059213	62	20	17	50	44	20	45	18	16	43	26	24	15	26	57
ENSMUSG00000067713	514	48	858	654	69	2542	130	1270	804	1181	451	4484	582	926	234
ENSMUSG00000048154	364	122	466	426	243	633	347	421	522	623	232	835	300	418	262
ENSMUSG00000023484	11	17	18	9	11	117	21	24	0	2	12	4	6	15	15
ENSMUSG00000032783	11	43	27	39	19	7	33	8	0	25	18	52	21	8	47
ENSMUSG00000043091	347	31	648	470	116	1821	84	801	566	2397	849	12750	2011	2675	665
ENSMUSG00000072235	638	32	1392	1240	148	4727	169	1483	1172	4749	1902	24395	4954	4900	1086
ENSMUSG00000116358	0	0	43	30	0	196	0	36	24	235	66	443	200	193	17
ENSMUSG00000023004	1204	20	1781	1471	171	6474	53	2566	2031	7750	2915	38984	5666	7915	1600
ENSMUSG00000051934	4	11	58	60	41	180	37	101	29	140	44	504	74	82	62
ENSMUSG00000078907	16	47	22	29	18	4	58	32	3	8	6	8	10	19	51
ENSMUSG00000023007	29	39	69	86	34	154	54	100	62	107	38	320	67	71	70
ENSMUSG00000037579	37	53	47	36	23	5	32	18	7	9	11	8	11	4	46
ENSMUSG00000037570	150	58	318	268	49	691	46	360	253	427	209	1683	232	405	120
ENSMUSG00000023008	121	38	180	232	45	428	70	220	193	483	268	1657	143	562	133
ENSMUSG00000023009	37	52	56	82	43	30	50	58	25	40	19	70	24	32	60
ENSMUSG00000037525	24	39	58	78	78	105	70	65	45	70	46	225	39	34	29
ENSMUSG00000023010	519	61	1148	1031	129	4034	126	1800	892	1964	1007	9926	1075	1635	386
ENSMUSG00000023011	33	73	106	83	67	66	163	29	50	43	32	23	59	44	92
ENSMUSG00000023013	13	16	14	33	29	9	21	12	4	23	6	65	22	8	17
ENSMUSG00000044217	7	23	22	26	25	19	28	10	2	7	7	15	0	23	33
ENSMUSG00000023015	27	42	47	102	15	52	65	13	16	147	78	642	46	142	133
ENSMUSG00000023017	19	41	48	77	52	48	84	34	7	46	37	14	23	35	86
ENSMUSG00000091604	0	4	4	5	6	6	5	0	6	6	4	4	0	8	4
ENSMUSG00000023018	46	35	65	191	28	174	27	151	97	128	79	264	25	130	44
ENSMUSG00000023019	261	48	355	221	63	1513	63	280	284	627	106	1058	366	287	83
ENSMUSG00000023020	468	53	819	410	72	1347	97	903	652	1092	506	3010	524	782	139
ENSMUSG00000023021	85	55	304	219	21	777	76	273	189	442	211	2088	331	338	126
ENSMUSG00000023022	127	34	277	215	61	565	80	188	194	409	199	1301	199	317	145
ENSMUSG00000045350	36	69	112	84	80	7	77	25	12	73	42	14	12	21	93
ENSMUSG00000023025	384	149	357	352	83	1046	147	237	360	592	122	2499	344	502	148
ENSMUSG00000045631	6	3	7	6	7	11	18	0	2	2	6	3	0	0	17
ENSMUSG00000023027	86	38	152	148	23	233	46	184	109	208	200	730	176	327	59
ENSMUSG00000054619	112	6	269	280	8	1060	51	268	288	147	103	1033	176	136	61
ENSMUSG00000058057	22	7	14	8	21	0	51	8	9	7	2	6	0	0	26
ENSMUSG00000023026	248	84	382	299	111	562	130	410	290	419	223	1446	219	483	180
ENSMUSG00000093789	8	28	13	13	5	3	17	18	6	8	0	0	0	0	22
ENSMUSG00000056487	4	16	16	11	19	10	10	0	3	0	7	0	0	21	11
ENSMUSG00000093550	0	0	4	0	0	0	1	0	0	0	0	0	0	0	0
ENSMUSG00000023030	88	30	146	133	40	405	131	136	150	321	192	1373	178	316	134
ENSMUSG00000087444	16	49	43	44	20	6	42	0	4	3	24	0	20	6	23
ENSMUSG00000044636	12	37	65	64	32	78	48	48	38	79	27	184	47	88	59
ENSMUSG00000037353	119	46	127	104	30	362	51	112	117	122	91	312	62	118	56
ENSMUSG00000009733	61	55	180	72	52	252	73	66	72	152	82	345	60	133	88
ENSMUSG00000009739	86	45	123	100	61	153	117	45	57	150	33	201	70	102	81
ENSMUSG00000053559	58	43	88	71	28	141	18	12	74	97	50	121	24	49	68
ENSMUSG00000000346	330	40	696	562	85	2448	102	830	479	1237	700	6459	798	1343	291
ENSMUSG00000098112	15	21	28	20	25	68	15	32	4	32	18	168	16	33	27
ENSMUSG00000023031	4	23	24	8	8	95	8	23	6	32	28	178	12	45	27
ENSMUSG00000037280	9	52	44	43	24	80	45	28	9	44	2	47	32	54	58
ENSMUSG00000023032	23	73	93	77	119	26	111	30	36	63	32	22	39	32	142
ENSMUSG00000113558	12	31	5	11	18	8	48	2	2	15	4	12	3	8	22
ENSMUSG00000095440	24	87	67	50	59	60	79	32	10	29	37	62	29	42	62
ENSMUSG00000047034	3	8	9	6	21	2	9	3	0	12	6	0	4	2	9
ENSMUSG00000023033	63	195	102	143	103	26	191	54	19	38	27	28	33	53	186
ENSMUSG00000000530	89	23	79	150	36	399	38	72	110	355	134	1117	101	168	113
ENSMUSG00000000531	13	40	46	49	34	84	34	25	26	100	45	188	12	34	49
ENSMUSG00000000532	80	28	183	126	49	272	81	206	138	195	115	554	115	178	67
ENSMUSG00000023034	0	13	59	43	50	140	22	20	33	161	85	342	87	124	60
ENSMUSG00000075408	9	19	50	17	24	39	29	51	16	205	34	551	148	91	26
ENSMUSG00000037204	129	5	180	70	26	266	36	156	104	237	133	969	184	327	34
ENSMUSG00000047641	12	1	22	12	27	0	28	33	2	5	4	0	10	2	30
ENSMUSG00000067615	21	7	8	14	10	0	8	0	3	4	8	2	0	5	10
ENSMUSG00000067613	21	5	24	8	13	1	32	29	10	6	0	4	15	0	18
ENSMUSG00000116336	0	7	5	7	4	4	14	0	4	0	11	3	0	2	4
ENSMUSG00000044294	7	18	23	20	23	4	25	18	11	2	6	4	16	35	31
ENSMUSG00000048699	0	24	28	25	13	8	40	26	8	2	15	0	10	12	42
ENSMUSG00000037185	44	51	100	60	35	90	47	43	27	149	46	172	85	146	83
ENSMUSG00000023039	35	54	69	43	73	86	35	38	19	55	26	40	22	18	57
ENSMUSG00000064232	0	14	14	8	10	1	23	0	0	4	3	3	0	12	6
ENSMUSG00000095241	18	12	23	27	27	0	34	9	2	4	1	0	11	4	42
ENSMUSG00000023041	8	0	26	11	14	0	24	0	2	6	0	2	0	19	21
ENSMUSG00000058354	0	12	17	12	13	10	11	0	10	21	8	5	5	13	21
ENSMUSG00000061527	20	11	7	8	17	7	18	5	0	11	16	6	3	5	26
ENSMUSG00000051879	4	8	19	22	15	4	34	3	0	8	0	0	3	3	30
ENSMUSG00000056605	7	18	14	18	23	4	23	7	2	3	10	4	11	5	18
ENSMUSG00000063661	6	0	14	11	20	3	19	8	5	16	2	0	10	4	23
ENSMUSG00000064201	0	7	20	42	19	4	19	8	0	6	7	0	6	6	18
ENSMUSG00000067594	11	33	45	45	31	0	26	12	10	30	6	4	21	0	26
ENSMUSG00000046834	25	39	53	30	40	23	69	0	16	39	14	1	2	5	58
ENSMUSG00000059668	5	5	3	17	17	3	18	5	6	10	5	4	0	3	14
ENSMUSG00000075402	15	8	5	2	12	4	11	0	1	17	0	2	9	4	31
ENSMUSG00000050463	12	19	16	50	35	4	42	0	11	19	4	16	4	2	48
ENSMUSG00000049382	3	29	72	31	29	144	18	19	43	34	62	88	5	23	24
ENSMUSG00000061397	92	31	63	47	49	7	62	50	2	30	14	14	12	14	61
ENSMUSG00000023043	18	15	46	28	13	191	15	29	17	90	143	743	41	193	112
ENSMUSG00000058655	465	92	795	809	46	1666	129	897	620	1558	871	3930	778	1338	268
ENSMUSG00000036966	45	18	85	109	57	391	55	84	90	160	58	843	168	156	64
ENSMUSG00000023046	122	7	619	222	71	2034	18	324	334	749	190	3102	324	526	117
ENSMUSG00000023045	8	6	25	22	15	7	33	0	4	19	0	26	11	6	29
ENSMUSG00000037003	333	120	829	418	117	1179	108	498	788	883	378	1480	390	654	140
ENSMUSG00000001281	9	12	54	28	19	143	14	34	21	52	23	100	26	26	56
ENSMUSG00000023044	88	32	132	115	26	375	37	44	77	199	103	566	107	103	87
ENSMUSG00000046897	152	56	258	201	61	415	73	190	172	318	156	527	158	150	94
ENSMUSG00000097050	6	28	28	40	7	0	31	0	0	14	0	0	4	4	31
ENSMUSG00000001288	18	21	60	107	38	267	60	94	125	85	94	359	44	54	71
ENSMUSG00000045665	125	25	100	164	21	263	31	107	110	228	110	921	101	209	45
ENSMUSG00000058290	12	42	53	50	61	54	58	32	62	103	78	247	25	57	107
ENSMUSG00000036678	11	13	44	64	9	121	34	46	25	40	43	380	86	69	44
ENSMUSG00000060284	20	17	41	33	8	12	43	50	0	28	12	3	12	11	62
ENSMUSG00000001289	807	70	2103	1169	167	4386	201	1849	1471	2483	975	7293	1693	2024	384
ENSMUSG00000001285	56	27	144	114	58	386	29	203	80	154	81	768	167	201	41
ENSMUSG00000001280	215	19	282	263	40	1254	120	606	224	500	272	2362	141	384	75
ENSMUSG00000023051	31	23	103	107	34	238	56	71	159	222	80	518	132	174	88
ENSMUSG00000023052	0	28	13	7	5	8	6	0	0	5	0	6	0	2	6
ENSMUSG00000099083	86	13	230	137	33	457	97	96	15	252	66	585	195	153	104
ENSMUSG00000023047	0	23	12	18	16	13	18	10	4	3	13	20	0	3	21
ENSMUSG00000023048	27	24	105	77	13	312	19	103	52	112	97	837	66	135	36
ENSMUSG00000056851	315	21	463	452	69	1155	61	550	412	766	307	2487	404	789	151
ENSMUSG00000023050	71	46	97	70	84	129	101	65	79	101	34	290	57	105	108
ENSMUSG00000071586	0	0	2	0	5	1	2	6	0	0	2	2	2	0	1
ENSMUSG00000062683	771	22	801	784	116	3584	166	1871	677	1831	945	7706	1137	1491	389
ENSMUSG00000023055	430	50	378	383	49	854	166	593	423	596	194	1315	270	422	110
ENSMUSG00000001655	3	25	18	30	23	9	14	15	2	3	7	3	18	27	24
ENSMUSG00000050328	0	25	12	10	16	3	20	20	0	10	2	2	2	14	35
ENSMUSG00000075394	12	21	18	37	23	12	37	15	7	17	26	0	6	18	25
ENSMUSG00000022485	0	6	16	24	18	2	38	30	12	34	8	0	18	8	35
ENSMUSG00000036139	0	12	21	40	20	4	29	0	5	1	19	5	15	8	57
ENSMUSG00000001661	1	24	18	31	17	4	8	5	5	5	2	2	0	3	15
ENSMUSG00000022484	18	0	0	9	10	4	19	0	0	8	2	2	0	5	12
ENSMUSG00000001657	28	44	35	9	48	4	59	24	4	16	11	6	11	6	35
ENSMUSG00000036061	86	39	237	178	44	149	85	184	84	189	93	856	150	213	122
ENSMUSG00000058794	0	36	27	27	37	11	34	26	6	25	7	2	34	26	40
ENSMUSG00000046434	198	52	476	299	31	542	44	248	404	580	289	1607	377	925	133
ENSMUSG00000009575	474	65	77	555	154	2086	225	389	583	940	746	4535	103	403	262
ENSMUSG00000060992	85	58	364	206	55	921	38	251	123	494	291	2570	213	426	139
ENSMUSG00000000552	6	18	78	56	42	99	52	59	22	87	47	142	42	30	54
ENSMUSG00000022487	0	4	5	4	3	0	6	0	0	0	11	0	0	6	6
ENSMUSG00000053508	4	0	4	0	4	1	6	0	0	2	0	0	0	1	3
ENSMUSG00000000555	225	48	279	188	84	546	88	216	387	948	310	2740	885	1264	198
ENSMUSG00000022491	5	22	3	5	5	9	4	13	2	13	4	1	4	1	14
ENSMUSG00000022489	28	65	67	55	39	106	48	49	24	45	41	168	28	34	86
ENSMUSG00000022488	59	30	134	84	47	356	57	72	112	265	135	1026	218	256	104
ENSMUSG00000060311	0	0	0	0	0	0	0	0	0	0	0	0	0	0	0
ENSMUSG00000051003	7	8	22	5	68	7	8	2	4	8	2	3	11	1	15
ENSMUSG00000022534	0	26	20	17	11	23	31	55	4	53	13	89	17	18	39
ENSMUSG00000022529	20	40	94	126	30	314	19	200	81	229	60	517	72	106	45
ENSMUSG00000059043	13	6	1	4	13	3	4	19	3	25	7	1	7	4	15
ENSMUSG00000049871	29	47	33	43	51	57	82	68	69	294	110	482	98	224	97
ENSMUSG00000039789	68	49	151	128	47	207	35	160	123	220	96	531	108	167	23
ENSMUSG00000005982	117	10	147	42	24	183	39	105	147	212	79	207	83	117	51
ENSMUSG00000005983	0	10	20	61	17	79	41	46	23	69	29	137	30	63	28
ENSMUSG00000093575	7	0	6	9	9	21	6	0	4	2	21	21	0	0	0
ENSMUSG00000014232	27	11	103	89	19	315	22	224	59	89	68	613	110	99	45
ENSMUSG00000054939	39	59	69	50	44	36	35	28	19	44	37	94	22	37	68
ENSMUSG00000039738	26	63	44	118	53	95	88	31	46	57	35	134	44	54	72
ENSMUSG00000005980	0	19	37	29	25	8	26	0	9	4	8	0	9	9	22
ENSMUSG00000005981	769	34	745	612	55	1604	136	1137	623	1294	512	4409	686	1027	157
ENSMUSG00000022521	157	108	404	352	162	871	176	376	309	503	244	1147	338	458	136
ENSMUSG00000005580	258	80	202	197	60	399	75	230	220	309	196	865	115	218	70
ENSMUSG00000005718	25	33	31	21	30	45	27	20	6	34	12	30	31	8	33
ENSMUSG00000022519	3712	219	6380	5298	586	18552	1160	11227	6290	10782	5646	44196	6743	9341	1714
ENSMUSG00000014303	70	35	138	92	44	178	55	70	116	179	82	98	100	31	60
ENSMUSG00000014301	288	70	256	197	42	608	40	223	212	579	144	1590	217	416	135
ENSMUSG00000063445	39	28	65	37	42	109	45	69	22	84	44	207	31	40	73
ENSMUSG00000022518	31	46	38	30	44	5	53	6	6	13	28	3	28	20	91
ENSMUSG00000039637	80	45	98	116	53	223	85	120	76	146	45	330	29	74	68
ENSMUSG00000039646	140	20	245	68	74	602	58	115	303	309	114	1278	125	354	117
ENSMUSG00000004069	626	55	799	569	94	1444	146	1154	581	1048	441	3346	527	787	189
ENSMUSG00000039568	60	17	25	20	14	142	96	51	26	52	14	55	21	30	20
ENSMUSG00000004070	159	27	206	217	21	446	27	203	146	271	140	757	172	223	79
ENSMUSG00000004071	352	55	474	334	69	904	131	389	340	459	217	1114	214	402	198
ENSMUSG00000022542	0	6	40	6	24	3	38	19	1	21	0	8	9	7	23
ENSMUSG00000096215	0	11	12	11	11	8	6	0	0	3	14	2	3	2	17
ENSMUSG00000022515	71	21	84	16	34	148	42	72	34	92	39	257	32	83	49
ENSMUSG00000022540	36	35	72	33	27	76	15	72	29	106	36	177	58	54	15
ENSMUSG00000091712	14	46	52	43	42	52	92	69	15	8	41	62	24	24	87
ENSMUSG00000022517	576	86	574	731	176	1569	152	920	600	779	345	1841	334	744	143
ENSMUSG00000022516	11	53	55	24	11	72	26	72	102	64	24	138	25	80	34
ENSMUSG00000023143	44	3	73	75	43	238	29	27	66	79	68	402	59	134	87
ENSMUSG00000051669	38	9	77	42	14	175	11	85	46	87	11	360	81	45	31
ENSMUSG00000022536	284	55	329	297	93	1049	106	531	260	626	280	2350	424	527	210
ENSMUSG00000039473	208	65	339	224	88	530	107	221	235	477	207	848	217	361	109
ENSMUSG00000039457	33	52	114	122	43	235	90	19	41	25	7	32	0	9	66
ENSMUSG00000039427	78	25	179	147	30	475	72	215	127	293	172	1235	168	327	82
ENSMUSG00000022544	150	12	153	129	25	296	40	108	117	331	103	1115	170	311	53
ENSMUSG00000039345	119	46	254	206	47	403	83	279	215	382	211	1625	179	429	199
ENSMUSG00000008658	67	19	31	73	21	119	26	121	31	67	28	14	18	19	26
ENSMUSG00000057880	89	76	264	227	57	719	74	359	152	280	166	685	111	284	155
ENSMUSG00000022711	60	33	161	135	26	272	32	146	56	192	137	747	81	126	59
ENSMUSG00000043140	53	2	90	121	35	179	30	48	42	151	58	350	45	77	74
ENSMUSG00000008393	151	32	267	138	37	1144	47	240	271	917	333	6218	602	1143	214
ENSMUSG00000022710	367	30	377	316	93	895	88	494	294	626	305	2225	367	595	193
ENSMUSG00000022507	137	74	316	273	57	639	131	359	313	578	327	1484	343	519	113
ENSMUSG00000039209	0	4	2	0	4	0	9	0	6	21	8	18	13	20	11
ENSMUSG00000059003	20	89	118	137	139	57	176	24	26	88	68	44	44	53	215
ENSMUSG00000039200	4	25	19	5	22	3	22	14	6	23	9	2	9	12	31
ENSMUSG00000022505	604	117	472	333	115	964	133	409	361	497	231	1862	272	490	148
ENSMUSG00000022503	86	12	223	124	33	510	36	170	165	498	142	2005	256	372	115
ENSMUSG00000050908	10	15	33	38	15	56	12	14	15	34	8	92	21	29	50
ENSMUSG00000022504	73	85	122	73	73	121	69	86	46	127	39	331	61	112	94
ENSMUSG00000038055	161	72	150	95	33	342	88	180	139	191	126	1060	109	171	95
ENSMUSG00000038037	75	34	44	43	37	57	28	0	22	40	18	36	24	18	54
ENSMUSG00000043050	15	2	0	23	14	7	14	0	0	1	0	0	0	4	0
ENSMUSG00000022501	0	12	10	0	6	0	2	0	0	0	0	0	2	2	2
ENSMUSG00000037991	18	46	25	21	50	10	17	11	4	28	12	29	27	11	39
ENSMUSG00000068663	292	72	304	219	63	406	128	390	290	556	251	1185	195	500	130
ENSMUSG00000022500	83	73	137	148	42	688	63	193	109	459	263	2764	271	542	179
ENSMUSG00000022498	79	43	212	175	39	327	30	154	119	114	169	262	115	182	46
ENSMUSG00000037972	154	34	101	179	72	737	32	218	128	192	76	687	90	147	64
ENSMUSG00000005846	199	18	363	242	39	1132	59	629	233	488	256	2740	399	546	115
ENSMUSG00000037965	164	50	240	159	37	610	59	212	136	371	161	1145	184	262	122
ENSMUSG00000062203	195	21	389	258	51	636	107	363	354	754	319	2211	392	720	205
ENSMUSG00000065979	215	22	244	180	49	382	102	229	160	312	94	704	139	226	105
ENSMUSG00000071669	95	33	98	92	68	133	51	97	62	98	40	296	40	100	80
ENSMUSG00000022494	26	47	37	66	36	36	46	0	0	26	28	2	16	14	81
ENSMUSG00000022545	31	12	60	61	41	88	33	51	18	55	55	85	25	68	67
ENSMUSG00000009569	65	58	210	120	75	371	72	137	159	274	100	656	86	298	71
ENSMUSG00000079737	3	1	12	4	10	43	1	25	0	41	3	88	6	21	5
ENSMUSG00000022684	107	46	226	233	48	452	102	230	215	366	177	795	168	327	111
ENSMUSG00000022685	55	25	134	97	44	252	30	104	132	223	113	592	134	226	57
ENSMUSG00000022683	0	8	4	8	8	7	13	0	0	17	2	0	0	0	20
ENSMUSG00000022682	489	50	691	516	74	1434	157	931	487	955	510	4465	634	1117	208
ENSMUSG00000022679	36	11	60	16	35	107	37	32	31	35	26	174	33	34	42
ENSMUSG00000022681	142	9	244	129	41	713	28	251	137	289	155	1485	207	338	79
ENSMUSG00000022680	451	55	695	567	85	1980	153	1182	535	1203	513	5298	585	867	267
ENSMUSG00000065968	11	15	24	16	34	10	16	0	11	1	0	3	8	3	15
ENSMUSG00000044117	8	16	22	13	34	18	8	14	5	17	6	0	8	4	18
ENSMUSG00000060657	290	87	311	445	120	935	65	427	235	456	208	1081	225	440	145
ENSMUSG00000022678	34	6	90	50	22	179	34	77	74	120	71	444	54	142	45
ENSMUSG00000018830	468	26	2316	151	502	4245	103	154	2358	287	144	471	132	146	136
ENSMUSG00000022677	757	123	1598	1022	104	2583	242	1006	1478	2509	1098	6481	931	2318	531
ENSMUSG00000075395	0	23	24	12	19	7	42	45	10	0	16	0	11	2	33
ENSMUSG00000023088	298	83	427	310	123	707	147	296	479	807	371	2577	399	665	250
ENSMUSG00000022676	35	19	31	31	14	48	22	49	20	14	12	141	31	35	16
ENSMUSG00000068617	11	3	15	27	39	31	12	0	1	21	27	4	0	39	17
ENSMUSG00000022674	47	36	223	34	63	456	34	232	65	171	126	386	178	159	42
ENSMUSG00000022673	15	14	102	116	27	155	29	57	50	79	54	458	48	80	61
ENSMUSG00000022671	58	5	63	51	16	145	14	44	75	89	44	276	35	72	28
ENSMUSG00000022672	228	54	370	226	67	799	125	436	301	544	195	1764	233	403	164
ENSMUSG00000071637	65	39	231	49	37	267	61	60	163	245	152	1374	300	436	124
ENSMUSG00000041974	16	30	127	27	17	200	30	37	55	85	83	498	49	94	45
ENSMUSG00000041957	542	71	763	700	78	1719	200	1297	670	2120	1030	9530	1449	2397	480
ENSMUSG00000022792	172	26	123	103	31	356	34	265	163	221	108	1018	138	155	73
ENSMUSG00000022789	224	53	454	424	48	1148	75	770	365	754	456	3290	474	556	140
ENSMUSG00000022788	280	101	513	433	107	1267	116	891	222	369	273	1324	178	347	149
ENSMUSG00000022783	0	28	6	12	28	4	18	16	0	10	4	2	6	8	33
ENSMUSG00000059305	5	9	15	11	18	7	9	0	2	13	2	15	4	7	11
ENSMUSG00000022779	27	49	114	139	57	338	59	179	103	168	91	584	77	130	112
ENSMUSG00000026181	294	54	421	301	67	823	76	521	394	576	411	2683	350	691	136
ENSMUSG00000049916	6	20	7	20	18	2	15	0	7	21	5	2	4	5	19
ENSMUSG00000063358	382	28	604	551	110	1518	125	887	503	946	561	3626	471	1042	184
ENSMUSG00000022769	86	9	80	40	15	219	21	96	33	106	46	577	100	122	76
ENSMUSG00000071636	12	68	49	41	66	12	51	17	14	20	4	2	1	19	48
ENSMUSG00000022768	19	33	44	22	39	19	29	3	8	32	17	12	8	18	49
ENSMUSG00000041774	13	60	60	49	39	37	25	39	13	49	5	168	60	66	41
ENSMUSG00000038965	76	45	269	169	76	447	83	260	242	400	308	1100	182	618	132
ENSMUSG00000022773	16	45	37	52	31	21	39	24	7	31	12	46	16	14	30
ENSMUSG00000022771	195	50	290	226	44	730	65	320	249	462	156	1452	218	438	190
ENSMUSG00000022763	20	34	18	45	16	10	38	6	14	10	5	4	5	11	65
ENSMUSG00000006134	165	89	248	177	44	425	56	292	222	265	180	956	172	296	96
ENSMUSG00000022760	42	12	88	38	19	203	20	102	78	108	52	304	45	118	48
ENSMUSG00000022759	6	25	43	25	34	9	24	3	7	5	6	4	10	14	11
ENSMUSG00000022758	4	29	40	51	62	44	40	46	13	28	25	27	18	9	55
ENSMUSG00000022756	4	27	59	43	29	65	38	46	20	42	13	30	6	24	45
ENSMUSG00000022761	187	32	259	219	65	722	79	352	288	527	269	1977	271	374	88
ENSMUSG00000041617	26	16	12	24	32	20	24	9	2	8	5	16	4	7	15
ENSMUSG00000050240	48	55	44	71	62	88	69	44	32	62	34	63	10	20	58
ENSMUSG00000055692	0	13	17	14	21	18	41	27	4	15	25	9	0	2	40
ENSMUSG00000041720	276	63	423	360	112	949	125	302	443	486	293	1526	269	574	181
ENSMUSG00000022766	0	9	27	8	13	23	29	11	4	12	4	62	0	30	46
ENSMUSG00000022765	144	10	137	150	33	451	55	240	162	295	96	983	129	264	69
ENSMUSG00000005899	107	78	151	109	51	165	47	75	109	135	62	255	70	145	91
ENSMUSG00000012114	46	70	135	148	51	182	85	59	98	194	128	431	63	181	74
ENSMUSG00000022750	57	23	136	92	70	288	37	129	80	176	61	515	63	126	69
ENSMUSG00000116652	13	29	4	40	26	6	27	1	3	2	5	4	18	11	33
ENSMUSG00000012017	109	73	143	102	41	249	45	88	176	170	136	647	96	193	82
ENSMUSG00000022738	9	4	9	10	23	10	16	4	3	19	12	0	0	13	20
ENSMUSG00000003527	65	13	75	103	37	200	60	67	100	177	69	515	109	109	61
ENSMUSG00000003528	9	31	135	49	28	466	22	12	42	118	38	435	46	109	33
ENSMUSG00000090236	0	0	12	7	15	0	0	3	4	9	0	14	2	0	16
ENSMUSG00000003166	34	5	49	258	66	501	32	286	291	211	102	1040	181	342	121
ENSMUSG00000041566	15	40	28	57	36	4	37	38	4	8	12	17	10	17	74
ENSMUSG00000043811	0	0	0	0	0	0	0	0	0	0	0	0	0	0	0
ENSMUSG00000090777	0	0	0	0	0	0	0	0	0	0	0	0	0	0	0
ENSMUSG00000060166	0	0	0	0	0	121	0	0	0	0	0	242	0	0	0
ENSMUSG00000003531	66	0	75	50	0	128	0	0	0	74	32	261	46	71	30
ENSMUSG00000003526	40	20	35	44	33	35	47	45	17	88	33	110	34	25	45
ENSMUSG00000005732	0	11	71	28	4	133	9	21	49	68	32	464	90	58	45
ENSMUSG00000022721	38	42	72	40	26	72	36	45	50	58	31	109	25	68	35
ENSMUSG00000022718	5	3	62	4	14	113	29	6	42	93	28	236	54	70	58
ENSMUSG00000013539	24	4	313	207	2	341	67	255	219	28	98	413	95	222	9
ENSMUSG00000009097	48	44	45	50	42	34	66	11	11	21	17	8	25	5	65
ENSMUSG00000000884	24	8	36	18	25	114	24	30	12	46	21	207	52	30	30
ENSMUSG00000086965	0	0	29	5	3	2	6	0	0	0	4	1	5	2	3
ENSMUSG00000050761	1	14	36	14	34	78	27	29	20	10	28	6	33	17	44
ENSMUSG00000116594	0	0	23	2	5	30	0	10	4	29	11	27	4	28	7
ENSMUSG00000072214	15	17	25	29	19	35	18	1	24	85	9	276	29	73	28
ENSMUSG00000000325	56	10	71	76	40	65	30	52	48	60	36	223	45	67	41
ENSMUSG00000000326	443	15	874	511	82	1687	222	1382	773	3157	1215	12038	1694	2096	469
ENSMUSG00000075704	183	20	126	59	7	126	36	116	107	234	93	399	46	102	21
ENSMUSG00000041378	200	62	104	214	34	758	61	254	120	357	162	1202	190	470	69
ENSMUSG00000000028	54	12	39	21	34	31	49	15	25	40	15	134	30	37	21
ENSMUSG00000005262	114	24	112	78	29	243	31	119	118	221	91	677	213	164	87
ENSMUSG00000071632	151	22	76	103	16	256	11	155	128	178	75	407	80	67	31
ENSMUSG00000022706	126	11	229	118	15	499	34	264	121	307	133	1415	204	274	69
ENSMUSG00000022702	57	37	136	134	37	314	44	128	144	219	106	667	80	165	115
ENSMUSG00000050158	16	2	14	34	12	2	23	0	3	0	12	0	0	0	19
ENSMUSG00000056822	37	8	48	25	12	3	27	7	12	22	4	0	1	10	7
ENSMUSG00000061361	6	31	17	4	3	1	23	0	0	3	4	0	3	1	21
ENSMUSG00000045341	14	32	16	37	66	5	26	0	6	48	35	3	12	32	35
ENSMUSG00000068535	4	8	16	3	16	2	27	0	0	0	15	0	7	2	47
ENSMUSG00000062245	8	21	12	10	15	10	12	0	2	6	0	0	0	2	8
ENSMUSG00000041247	11	15	24	16	14	4	20	14	2	13	5	7	22	20	19
ENSMUSG00000075330	0	0	3	8	8	6	10	0	0	11	6	40	0	10	15
ENSMUSG00000022686	6	23	74	20	32	45	41	26	18	23	41	36	20	22	41
ENSMUSG00000043008	29	15	92	61	27	317	28	274	64	267	95	1059	133	249	37
ENSMUSG00000041215	44	74	127	109	56	310	98	80	88	177	65	457	103	170	132
ENSMUSG00000062901	2234	80	3368	2695	258	7945	660	6537	1966	4129	2448	15504	2079	3072	688
ENSMUSG00000022818	10	13	25	14	13	6	22	19	5	5	36	7	6	5	25
ENSMUSG00000033918	140	54	240	151	39	391	49	179	137	282	154	781	212	356	86
ENSMUSG00000022822	202	81	312	192	107	641	155	187	151	401	160	959	210	263	179
ENSMUSG00000003235	241	40	496	339	66	1136	66	664	443	991	359	3639	568	940	213
ENSMUSG00000003233	138	74	107	103	47	145	110	75	91	116	51	272	57	91	128
ENSMUSG00000003234	196	50	261	319	58	669	107	353	244	502	180	1599	284	434	149
ENSMUSG00000022841	182	26	317	363	45	929	74	344	262	782	436	3994	535	795	162
ENSMUSG00000046613	0	30	73	73	33	17	85	20	9	45	17	5	19	43	68
ENSMUSG00000033809	17	15	55	18	14	60	27	11	20	34	13	213	38	55	30
ENSMUSG00000115219	25	13	103	19	9	134	30	25	115	128	60	644	93	134	58
ENSMUSG00000115293	0	0	43	0	0	0	0	21	16	58	16	0	0	49	0
ENSMUSG00000022842	36	21	0	44	37	53	47	0	2	0	1	176	27	8	48
ENSMUSG00000051146	20	6	25	24	23	2	13	6	4	28	9	24	0	8	18
ENSMUSG00000006998	513	57	671	583	71	1311	158	832	748	1461	731	4358	873	1378	290
ENSMUSG00000050821	98	50	131	74	32	126	27	260	96	123	79	220	35	114	33
ENSMUSG00000022843	27	16	36	46	37	39	52	41	28	41	24	62	28	42	29
ENSMUSG00000021018	38	21	143	41	23	254	18	118	124	151	99	462	173	121	48
ENSMUSG00000022847	2	4	26	25	41	4	39	0	5	7	11	4	0	13	32
ENSMUSG00000006958	13	40	71	21	51	103	31	21	90	65	39	192	29	49	37
ENSMUSG00000045983	1164	137	1253	995	112	2497	228	1716	1126	2228	970	7390	1018	1851	407
ENSMUSG00000090356	1	14	13	3	19	4	8	0	8	2	8	0	8	3	24
ENSMUSG00000005958	66	84	121	99	56	99	111	65	46	163	76	366	62	161	101
ENSMUSG00000043391	221	60	217	134	72	595	94	134	165	287	179	866	163	262	136
ENSMUSG00000022853	49	37	118	132	24	344	38	191	72	117	58	306	39	113	33
ENSMUSG00000022856	14	15	55	47	14	144	27	31	32	65	48	279	52	66	51
ENSMUSG00000033653	174	38	253	196	69	556	89	287	186	419	153	1247	201	357	91
ENSMUSG00000033618	28	24	113	80	60	31	95	27	29	39	64	14	36	25	138
ENSMUSG00000022855	96	60	192	111	68	304	63	194	110	234	86	627	157	253	83
ENSMUSG00000033581	18	35	45	56	46	85	52	81	9	64	55	367	51	146	103
ENSMUSG00000022858	140	55	396	169	65	493	87	307	152	382	200	1270	291	395	114
ENSMUSG00000013089	91	37	79	74	62	142	61	78	71	184	114	644	133	255	106
ENSMUSG00000033501	14	10	5	14	7	5	19	2	0	0	7	3	0	11	8
ENSMUSG00000022861	17	72	65	53	64	94	76	21	18	41	25	16	18	68	108
ENSMUSG00000004462	15	31	146	84	55	283	77	71	58	129	54	420	65	151	74
ENSMUSG00000022871	4	14	15	3	9	11	8	12	10	32	2	15	12	10	14
ENSMUSG00000022877	3	30	4	14	11	2	24	0	0	9	0	0	24	5	9
ENSMUSG00000004460	43	16	185	219	61	579	31	174	111	324	148	1933	309	420	100
ENSMUSG00000022868	12	0	90	14	29	431	16	18	115	70	8	276	14	16	16
ENSMUSG00000060459	0	43	14	9	17	15	17	0	4	10	5	3	5	0	17
ENSMUSG00000022875	15	24	17	18	12	0	14	11	0	15	5	1	0	19	12
ENSMUSG00000022878	43	12	209	45	36	2335	20	0	44	14	13	6	4	8	21
ENSMUSG00000033383	12	17	21	24	22	3	61	19	16	33	7	7	7	0	43
ENSMUSG00000022885	96	26	123	121	66	426	57	68	87	131	112	573	90	132	105
ENSMUSG00000022884	1581	96	1678	1504	251	4377	296	2852	1692	1529	1346	8458	1205	2266	559
ENSMUSG00000022881	42	5	49	46	11	109	11	42	53	82	41	226	37	67	23
ENSMUSG00000004366	0	6	1	13	8	15	11	0	0	0	4	3	3	0	5
ENSMUSG00000047531	16	18	20	37	28	0	51	21	9	11	15	5	0	16	33
ENSMUSG00000022887	90	68	181	156	104	219	104	224	256	775	349	2581	951	1119	252
ENSMUSG00000033355	31	18	77	56	17	122	25	74	28	114	41	427	74	86	20
ENSMUSG00000110291	5	9	1	19	7	3	4	0	4	9	0	32	13	20	15
ENSMUSG00000022508	94	25	181	140	56	220	64	119	187	196	140	790	92	342	87
ENSMUSG00000033306	359	109	247	354	104	651	107	512	855	933	577	3200	559	999	57
ENSMUSG00000022510	15	38	19	19	41	16	42	10	6	22	13	15	27	21	40
ENSMUSG00000038168	9	42	87	55	33	130	43	18	105	185	151	863	91	226	68
ENSMUSG00000022512	16	50	40	8	32	82	38	6	21	25	25	20	19	18	52
ENSMUSG00000091972	2	13	26	45	14	10	43	10	4	8	13	2	6	16	26
ENSMUSG00000022514	9	71	111	128	54	186	111	81	65	87	107	462	94	131	97
ENSMUSG00000052276	0	5	37	18	4	0	8	0	5	8	4	0	0	0	8
ENSMUSG00000038127	120	73	657	311	62	1051	91	587	315	133	408	685	503	501	171
ENSMUSG00000051065	95	42	94	54	61	158	40	116	82	108	29	278	71	46	44
ENSMUSG00000022523	75	35	94	159	71	1580	42	15	92	23	21	22	25	18	64
ENSMUSG00000022525	63	31	237	135	9	355	62	279	164	294	109	1058	172	229	61
ENSMUSG00000048939	14	22	40	17	17	6	50	4	4	6	6	1	19	14	21
ENSMUSG00000038094	15	25	45	19	28	10	44	3	3	11	6	3	10	12	38
ENSMUSG00000038084	643	126	1352	873	103	2321	108	938	668	1342	327	4948	580	1174	150
ENSMUSG00000022528	49	12	140	47	17	227	28	187	98	234	119	1146	34	234	56
ENSMUSG00000023176	18	79	47	20	35	13	77	16	17	11	6	12	10	12	55
ENSMUSG00000052316	12	32	38	85	40	14	56	121	0	16	15	14	14	18	62
ENSMUSG00000022533	318	60	641	514	111	1397	197	613	459	1461	697	5709	1096	1795	260
ENSMUSG00000022537	36	93	73	68	40	143	63	79	45	58	54	146	72	65	56
ENSMUSG00000022538	80	36	165	118	36	239	89	80	119	176	85	623	112	152	69
ENSMUSG00000046546	206	71	319	204	52	630	73	364	105	469	202	1281	104	300	99
ENSMUSG00000047434	94	61	136	116	44	358	58	177	120	223	128	812	72	123	116
ENSMUSG00000049076	102	60	315	265	75	972	91	319	237	431	170	1964	250	331	142
ENSMUSG00000022548	11	20	69	30	14	167	35	79	14	161	47	692	45	96	41
ENSMUSG00000047714	553	64	1138	837	96	2584	126	1187	691	1665	963	7106	1239	1653	326
ENSMUSG00000046598	196	46	439	366	38	445	102	265	474	897	369	2041	389	663	196
ENSMUSG00000022780	25	21	31	23	32	5	48	11	13	25	13	2	11	13	43
ENSMUSG00000045625	37	2	65	15	29	32	26	16	4	16	15	9	19	12	21
ENSMUSG00000022770	218	44	335	506	87	919	77	609	251	841	210	2856	296	561	172
ENSMUSG00000022774	34	15	47	83	10	158	15	87	78	108	46	294	63	85	31
ENSMUSG00000022772	178	61	262	203	76	421	73	216	155	466	171	1421	254	404	154
ENSMUSG00000107002	625	107	727	500	59	1680	89	725	474	753	523	3446	416	857	159
ENSMUSG00000022781	219	43	313	241	92	805	95	307	243	434	271	1784	287	464	126
ENSMUSG00000035790	28	19	59	46	22	191	14	78	57	150	39	413	41	64	33
ENSMUSG00000023791	125	17	131	88	10	355	36	221	86	206	82	440	174	151	55
ENSMUSG00000052384	51	29	119	108	47	354	53	89	114	328	121	1139	153	273	158
ENSMUSG00000035764	70	52	153	121	51	279	45	107	81	172	83	501	82	152	67
ENSMUSG00000046345	74	9	198	151	14	264	41	284	136	76	75	111	28	29	19
ENSMUSG00000014074	190	66	215	157	70	437	114	332	146	259	128	1053	216	199	69
ENSMUSG00000079625	0	10	10	8	14	0	13	0	4	12	0	9	1	0	24
ENSMUSG00000014075	26	18	47	34	23	129	35	70	44	110	26	296	51	64	28
ENSMUSG00000053774	243	89	328	297	93	990	153	469	224	453	238	1511	323	423	199
ENSMUSG00000052363	0	18	13	7	18	3	26	0	0	10	6	2	0	0	13
ENSMUSG00000005615	557	54	590	449	123	390	127	924	442	450	430	1192	576	691	181
ENSMUSG00000035699	36	10	8	39	32	26	23	42	5	8	10	43	13	6	23
ENSMUSG00000022797	255	141	1606	695	147	2326	400	2384	1538	2522	769	9270	869	760	238
ENSMUSG00000022791	31	70	137	99	72	206	85	43	94	133	81	129	49	41	78
ENSMUSG00000094430	0	0	0	0	2	0	4	0	0	0	0	0	0	0	11
ENSMUSG00000079620	23	80	72	90	103	18	117	41	10	47	53	22	49	24	138
ENSMUSG00000035638	17	24	9	45	34	6	65	0	15	26	10	2	14	8	36
ENSMUSG00000035629	318	61	353	274	89	609	118	454	218	506	225	1617	286	443	176
ENSMUSG00000022800	187	45	386	237	24	944	59	704	319	652	277	2098	447	518	75
ENSMUSG00000022807	99	56	200	200	46	436	62	222	206	268	96	1151	177	277	56
ENSMUSG00000022808	195	23	277	199	68	641	90	444	152	639	176	2942	387	425	127
ENSMUSG00000022801	447	66	913	683	176	2062	125	664	587	802	484	2763	420	1026	244
ENSMUSG00000035578	19	24	43	53	50	35	54	24	8	29	27	73	16	12	54
ENSMUSG00000060636	975	12	1609	910	117	5112	186	1806	1135	2669	1537	10320	2670	2857	554
ENSMUSG00000022802	7	46	80	46	60	57	68	18	19	47	21	108	40	38	80
ENSMUSG00000022811	187	95	676	388	150	1271	155	469	414	616	279	1608	265	473	190
ENSMUSG00000035506	29	33	38	18	35	81	36	16	10	42	21	34	11	25	30
ENSMUSG00000075254	510	59	543	448	119	1540	149	1614	844	779	347	2399	438	668	209
ENSMUSG00000022824	7	15	20	21	13	8	24	3	1	5	6	2	4	4	25
ENSMUSG00000022814	39	27	61	68	48	172	42	35	40	191	51	554	67	53	71
ENSMUSG00000022817	647	85	872	730	125	2323	136	1173	924	2189	963	11632	1039	2354	487
ENSMUSG00000022833	14	31	71	80	21	94	46	62	31	40	17	125	28	35	40
ENSMUSG00000061751	294	171	327	304	190	591	254	248	204	553	201	1455	373	487	345
ENSMUSG00000022836	173	131	534	239	150	1278	125	267	466	184	134	734	151	181	134
ENSMUSG00000035376	31	29	73	41	36	183	45	28	54	71	37	172	10	42	56
ENSMUSG00000034473	85	39	325	181	56	678	58	330	182	333	174	1179	227	393	91
ENSMUSG00000022840	383	142	644	486	132	1829	178	701	799	675	403	1668	306	669	189
ENSMUSG00000022844	46	14	55	40	29	128	23	9	21	50	30	299	53	53	42
ENSMUSG00000052133	67	40	59	72	67	20	114	44	11	49	21	12	37	22	71
ENSMUSG00000022849	6	58	16	65	96	42	131	13	31	39	36	57	26	80	119
ENSMUSG00000022848	349	111	529	493	112	1093	147	671	668	875	357	2781	327	774	212
ENSMUSG00000034422	90	83	286	275	106	674	104	292	120	421	184	1398	164	220	87
ENSMUSG00000075229	47	8	83	56	13	140	49	153	50	81	42	543	109	75	46
ENSMUSG00000003955	341	14	552	250	30	991	62	1008	637	861	399	4077	689	920	134
ENSMUSG00000034379	59	14	44	29	27	119	46	71	35	53	35	279	58	47	47
ENSMUSG00000049502	66	35	127	167	50	388	59	321	114	237	196	1282	146	254	153
ENSMUSG00000022906	116	11	210	127	59	515	79	318	170	413	216	1751	259	218	107
ENSMUSG00000022905	621	56	1257	923	138	896	260	1644	763	2548	1032	9462	1612	2041	345
ENSMUSG00000022902	0	0	5	0	0	4	3	0	0	0	4	0	0	0	3
ENSMUSG00000071561	2	5	2	2	8	9	0	0	0	3	0	0	0	0	5
ENSMUSG00000051980	20	35	37	42	44	14	54	0	11	34	5	1	19	3	37
ENSMUSG00000022901	5	16	87	59	31	179	58	22	61	134	55	623	120	121	64
ENSMUSG00000022899	19	20	37	35	34	59	36	36	17	34	21	69	31	29	76
ENSMUSG00000022838	1	56	76	48	17	42	20	0	2	17	13	15	21	25	38
ENSMUSG00000022837	94	38	96	79	20	145	26	144	55	126	28	387	35	78	49
ENSMUSG00000022831	11	17	26	49	23	100	27	25	18	109	53	373	34	79	35
ENSMUSG00000034243	264	80	408	321	125	845	158	280	302	418	185	1725	293	371	140
ENSMUSG00000034206	18	37	98	91	51	68	107	130	43	112	63	333	64	96	44
ENSMUSG00000047746	1502	68	1545	1200	92	2268	408	2504	1074	4847	2060	21503	2092	4760	809
ENSMUSG00000022829	14	22	34	35	32	8	33	27	1	9	15	6	13	16	51
ENSMUSG00000022828	102	16	134	87	43	286	70	113	37	205	74	736	140	110	65
ENSMUSG00000022827	7	33	31	52	69	135	31	46	16	66	34	157	33	78	47
ENSMUSG00000022821	3	20	20	27	37	10	11	4	2	10	5	0	16	0	13
ENSMUSG00000022820	1796	98	2500	1652	168	4258	304	2877	1919	2690	1162	6696	1477	1799	394
ENSMUSG00000108763	3	0	11	10	10	6	16	0	8	10	3	16	0	7	25
ENSMUSG00000022816	1096	44	1947	1747	315	7138	157	1465	2070	8180	4005	57429	6571	9960	1686
ENSMUSG00000034158	559	119	1064	813	164	2213	176	817	810	1236	705	4354	867	1324	260
ENSMUSG00000046961	33	28	24	47	37	21	47	28	13	25	22	16	14	10	21
ENSMUSG00000022809	6	19	31	10	9	6	31	3	6	3	6	3	6	6	10
ENSMUSG00000022805	0	51	5	41	35	0	60	32	0	27	6	0	14	12	54
ENSMUSG00000022812	301	74	405	410	117	812	114	468	406	669	322	1470	351	544	224
ENSMUSG00000002847	53	3	81	56	14	149	50	79	87	384	89	2056	214	288	99
ENSMUSG00000046516	106	45	102	86	21	151	4	84	33	77	66	323	84	81	106
ENSMUSG00000095464	0	0	0	0	1	2	1	2	1	1	1	3	1	4	12
ENSMUSG00000022803	2159	176	2966	1497	270	7695	382	3184	2643	5316	1760	23445	3695	5080	875
ENSMUSG00000002844	162	31	281	190	76	523	82	211	261	510	234	2128	291	477	111
ENSMUSG00000075122	17	9	22	40	28	47	27	20	12	15	33	310	29	51	17
ENSMUSG00000034064	45	62	168	161	34	459	34	156	189	271	139	1428	189	307	73
ENSMUSG00000002846	144	11	239	183	11	639	49	474	259	520	226	2249	317	566	159
ENSMUSG00000002845	36	33	104	84	24	340	49	72	74	128	97	457	84	159	61
ENSMUSG00000022793	30	38	134	74	34	286	30	175	71	154	46	732	126	115	79
ENSMUSG00000022799	285	90	305	405	104	1313	168	186	369	457	149	1086	207	325	138
ENSMUSG00000022790	12	36	47	19	29	34	67	9	4	11	26	43	20	0	55
ENSMUSG00000047261	4	0	19	20	17	30	22	2	6	11	4	6	7	3	20
ENSMUSG00000061080	63	94	243	164	78	234	101	81	49	59	59	78	37	48	185
ENSMUSG00000071552	12	11	8	13	12	0	15	0	0	0	7	0	5	5	1
ENSMUSG00000022705	9	6	10	12	17	2	18	0	0	7	7	2	6	1	13
ENSMUSG00000022704	19	26	47	35	33	119	26	59	8	62	74	127	85	40	72
ENSMUSG00000022701	12	11	25	36	17	17	40	6	12	29	24	40	17	24	30
ENSMUSG00000036304	2	28	40	26	59	32	52	14	6	23	13	26	5	31	99
ENSMUSG00000036292	26	50	43	46	60	81	49	25	14	14	28	60	6	20	41
ENSMUSG00000022708	1961	287	2207	1232	403	3554	585	3137	1165	3121	1760	6135	1633	1652	714
ENSMUSG00000052459	134	53	444	287	76	1180	64	265	273	564	358	3609	459	600	199
ENSMUSG00000022698	269	30	386	403	45	1058	109	357	368	828	532	2705	626	891	127
ENSMUSG00000068284	115	96	85	250	64	390	70	290	130	238	61	438	127	231	154
ENSMUSG00000022696	0	22	49	42	32	25	34	36	30	8	25	12	15	15	44
ENSMUSG00000043065	28	34	62	83	32	131	43	79	37	54	35	213	27	57	48
ENSMUSG00000071550	4	32	49	39	58	6	73	18	9	13	19	8	17	23	49
ENSMUSG00000022687	141	56	207	96	60	277	59	56	226	83	89	398	37	110	53
ENSMUSG00000036208	60	52	94	61	52	101	38	69	37	90	59	421	68	73	76
ENSMUSG00000022668	43	16	134	93	71	292	63	201	38	119	79	579	109	69	41
ENSMUSG00000022667	21	17	41	9	19	90	28	8	13	28	10	213	21	42	22
ENSMUSG00000062082	3	16	28	7	6	6	16	0	0	23	1	19	6	1	30
ENSMUSG00000036172	9	25	15	9	43	8	42	31	0	29	34	0	26	17	27
ENSMUSG00000022665	644	47	1472	1268	224	3817	112	486	1691	1747	788	11745	1091	1790	236
ENSMUSG00000022664	24	35	157	127	46	235	99	200	80	171	107	569	96	134	113
ENSMUSG00000022663	52	12	108	62	47	190	18	73	94	124	48	540	87	188	58
ENSMUSG00000053182	0	25	30	23	32	23	41	6	3	2	13	2	9	10	34
ENSMUSG00000022661	266	82	661	303	85	1374	79	551	433	599	285	2237	380	424	111
ENSMUSG00000022659	14	44	48	7	28	25	19	0	9	8	7	53	12	17	26
ENSMUSG00000033210	11	6	19	7	22	10	30	7	0	3	7	0	1	8	42
ENSMUSG00000033177	0	14	9	7	2	9	18	0	2	0	2	0	2	2	12
ENSMUSG00000022658	0	6	5	8	13	34	8	2	4	7	7	4	0	4	10
ENSMUSG00000033157	89	26	101	79	37	262	30	154	32	167	56	431	80	53	78
ENSMUSG00000048087	47	21	72	59	33	199	24	162	84	148	76	682	104	191	46
ENSMUSG00000033149	165	51	262	218	62	479	100	189	169	277	147	951	191	306	134
ENSMUSG00000087141	0	69	60	47	33	36	59	47	17	116	24	325	66	81	57
ENSMUSG00000022656	129	97	156	178	113	234	133	253	67	150	156	740	116	220	107
ENSMUSG00000058550	9	8	5	6	24	3	18	9	2	0	2	0	3	3	29
ENSMUSG00000072419	15	8	23	19	3	3	12	4	2	6	24	2	12	3	23
ENSMUSG00000110573	9	5	7	5	6	2	10	0	1	1	0	1	2	4	10
ENSMUSG00000022652	0	12	20	27	14	8	20	26	3	13	18	5	17	16	26
ENSMUSG00000061100	4	1	70	35	8	288	2	0	21	8	4	11	0	5	8
ENSMUSG00000022651	9	7	21	3	9	3	12	0	2	0	0	1	0	2	13
ENSMUSG00000064061	50	47	103	120	52	457	77	253	83	247	124	1569	220	278	108
ENSMUSG00000033031	0	20	20	19	23	133	28	21	13	87	47	640	94	116	12
ENSMUSG00000092009	0	20	29	20	47	14	34	0	0	6	3	0	14	4	43
ENSMUSG00000032965	35	13	53	60	22	99	31	28	52	77	13	388	75	57	16
ENSMUSG00000055447	373	45	800	577	56	2364	133	1045	612	1218	654	4051	772	1282	313
ENSMUSG00000050685	0	5	0	4	9	6	9	0	0	7	0	5	0	0	9
ENSMUSG00000022641	174	88	226	244	99	661	95	262	197	216	103	624	163	196	170
ENSMUSG00000022637	176	64	132	160	45	281	64	221	104	119	101	373	178	156	81
ENSMUSG00000022636	54	24	130	106	54	361	57	71	91	40	32	301	41	65	64
ENSMUSG00000064310	3	16	14	20	11	0	12	0	0	15	11	4	4	4	14
ENSMUSG00000035356	30	15	130	59	28	164	93	8	34	123	38	467	84	143	51
ENSMUSG00000075033	13	49	62	52	48	41	53	3	54	28	29	57	30	30	66
ENSMUSG00000022604	52	49	107	105	96	139	86	97	62	132	52	260	76	126	144
ENSMUSG00000044763	98	22	199	89	33	321	57	291	83	219	74	755	88	264	59
ENSMUSG00000071533	147	23	331	223	18	916	36	414	135	402	171	2089	317	355	35
ENSMUSG00000098274	1074	14	1681	1073	119	5181	192	2826	1005	3190	1046	15737	2923	2664	715
ENSMUSG00000022601	55	60	124	151	40	337	68	150	98	270	129	844	161	223	93
ENSMUSG00000035270	1	58	38	35	61	16	63	8	19	29	33	14	11	17	77
ENSMUSG00000052917	153	86	244	157	55	319	78	296	109	225	151	663	92	192	114
ENSMUSG00000022757	112	25	184	97	32	462	50	160	94	248	86	1264	207	310	58
ENSMUSG00000035258	87	33	310	209	29	948	58	35	224	157	81	450	43	154	54
ENSMUSG00000022754	68	3	108	81	44	427	6	124	81	178	159	1792	211	304	77
ENSMUSG00000022749	92	63	255	193	62	623	85	229	213	294	177	1324	230	322	142
ENSMUSG00000022753	20	41	21	13	26	10	11	10	4	8	0	5	26	7	30
ENSMUSG00000022752	495	41	1063	652	136	2052	225	1289	531	1121	653	5608	940	1342	281
ENSMUSG00000022751	110	11	344	221	31	548	70	455	290	376	189	881	258	314	69
ENSMUSG00000022748	202	17	204	133	36	500	44	376	183	46	99	203	58	40	44
ENSMUSG00000043336	112	30	345	159	57	764	61	176	107	303	239	1601	238	218	119
ENSMUSG00000068196	240	63	315	313	81	575	120	368	534	4033	1564	28232	2743	5037	797
ENSMUSG00000055789	7	5	18	10	3	0	13	0	2	0	1	0	4	6	2
ENSMUSG00000035107	91	81	141	131	60	611	91	138	106	221	171	1968	122	278	113
ENSMUSG00000022747	146	41	278	193	67	625	107	188	130	217	159	1118	229	226	119
ENSMUSG00000022742	225	35	414	375	94	558	129	347	231	383	271	1238	113	401	109
ENSMUSG00000047293	2	28	22	4	6	8	16	2	16	0	4	4	7	0	18
ENSMUSG00000022744	95	16	133	90	6	39	21	150	21	26	71	427	32	28	35
ENSMUSG00000071510	12	12	8	30	10	1	25	0	2	5	3	0	0	5	14
ENSMUSG00000049362	0	17	8	7	3	3	35	0	0	26	0	10	2	10	26
ENSMUSG00000060663	23	0	0	5	9	4	5	0	0	0	9	0	0	0	10
ENSMUSG00000044029	13	9	0	0	14	3	8	0	0	2	0	0	0	0	6
ENSMUSG00000064006	21	36	5	8	10	3	4	5	8	39	11	0	12	16	5
ENSMUSG00000094539	1	0	22	18	1	0	16	7	6	4	12	0	0	10	6
ENSMUSG00000063020	14	42	23	8	11	3	18	27	2	5	6	0	3	1	15
ENSMUSG00000096695	12	28	3	1	1	6	5	0	0	0	6	0	0	7	7
ENSMUSG00000074996	4	25	7	10	18	0	16	0	0	9	10	0	1	3	14
ENSMUSG00000052537	19	5	8	7	4	0	19	0	5	7	5	0	6	0	33
ENSMUSG00000048810	3	24	1	13	4	0	7	0	7	2	5	0	10	7	5
ENSMUSG00000068182	11	3	18	10	17	0	26	4	0	2	16	0	1	12	32
ENSMUSG00000095928	28	6	5	4	8	7	4	0	8	11	2	8	16	2	68
ENSMUSG00000094422	6	16	28	8	20	2	6	0	0	5	0	0	4	0	3
ENSMUSG00000074991	0	16	34	24	32	0	49	0	0	47	5	0	5	15	27
ENSMUSG00000022724	35	14	189	75	38	248	40	52	71	119	62	654	106	175	59
ENSMUSG00000022723	452	89	986	745	82	2224	114	1326	555	913	463	2198	451	729	125
ENSMUSG00000022722	24	9	92	54	30	287	23	99	47	115	89	663	106	115	41
ENSMUSG00000055540	1	20	13	16	14	4	29	6	3	41	10	0	33	23	54
ENSMUSG00000050312	72	37	138	79	78	155	66	118	61	153	92	431	59	120	43
ENSMUSG00000022911	136	23	106	107	43	334	54	208	51	93	35	514	94	94	88
ENSMUSG00000047854	6	33	9	13	23	7	10	10	2	3	3	7	8	14	39
ENSMUSG00000022912	150	18	331	258	53	847	44	232	186	576	230	2258	363	441	111
ENSMUSG00000052504	4	19	55	64	25	91	32	32	13	14	19	14	21	18	76
ENSMUSG00000068167	5	26	23	5	11	3	29	9	0	6	7	0	12	5	18
ENSMUSG00000059920	99	33	230	214	32	638	71	346	159	449	224	1799	327	356	93
ENSMUSG00000054604	244	50	504	408	112	1074	78	424	304	587	411	2461	317	64	104
ENSMUSG00000047141	151	57	355	145	49	556	104	246	154	314	121	812	167	250	80
ENSMUSG00000004842	0	28	18	37	15	3	11	0	3	11	5	4	0	9	33
ENSMUSG00000004843	182	21	440	192	44	735	70	353	168	531	307	2607	418	533	117
ENSMUSG00000091243	44	54	210	108	59	521	69	127	114	246	138	479	100	371	117
ENSMUSG00000064115	19	34	83	80	42	42	72	9	6	54	43	14	33	29	89
ENSMUSG00000022707	291	58	480	301	53	1275	72	494	399	622	412	3593	510	686	233
ENSMUSG00000022883	61	116	135	168	156	157	113	53	89	96	71	281	69	156	139
ENSMUSG00000052516	49	72	90	65	48	51	55	34	17	59	50	51	46	8	75
ENSMUSG00000032940	11	28	9	39	12	10	17	5	2	2	6	0	5	18	16
ENSMUSG00000032932	124	53	313	157	16	1236	17	499	93	689	309	3195	229	264	74
ENSMUSG00000022876	0	15	25	11	11	75	22	24	15	39	21	165	26	4	32
ENSMUSG00000048490	102	83	342	352	47	552	110	274	190	309	151	761	154	270	126
ENSMUSG00000022867	281	48	457	377	47	900	138	530	287	563	228	1743	373	390	146
ENSMUSG00000079546	0	3	3	1	1	1	2	0	1	2	0	1	0	3	2
ENSMUSG00000022864	26	39	76	95	46	169	47	87	72	126	40	237	82	53	96
ENSMUSG00000022865	264	21	325	222	78	644	111	554	190	518	199	1424	298	537	130
ENSMUSG00000022863	44	39	113	115	48	265	63	99	82	176	54	528	141	226	40
ENSMUSG00000022860	25	26	35	46	42	28	53	20	40	34	78	157	6	17	82
ENSMUSG00000022857	12	16	6	11	14	0	24	0	0	7	3	3	11	5	22
ENSMUSG00000022762	5	68	62	88	82	21	71	51	4	20	27	9	11	43	84
ENSMUSG00000110358	8	15	0	27	10	10	29	19	0	8	30	2	15	10	37
ENSMUSG00000022889	146	36	157	154	27	418	61	214	77	241	91	895	132	200	37
ENSMUSG00000053062	760	63	845	857	127	2361	161	1388	541	1443	617	6080	929	1244	376
ENSMUSG00000022890	851	39	2005	1014	100	3127	195	2519	1300	2180	1093	7387	1669	1962	390
ENSMUSG00000008976	200	26	365	323	55	1141	78	748	211	561	113	2338	369	483	123
ENSMUSG00000022892	598	144	804	637	159	2067	249	809	815	1638	839	5643	1024	1605	397
ENSMUSG00000022893	94	62	369	187	76	614	67	232	351	755	222	2894	562	913	107
ENSMUSG00000041134	161	50	273	318	67	499	95	351	196	392	172	1126	142	332	127
ENSMUSG00000022894	125	87	526	242	95	895	149	269	228	381	211	1664	193	320	180
ENSMUSG00000044442	99	25	145	42	21	104	40	161	104	137	100	295	235	107	89
ENSMUSG00000041079	14	30	88	67	31	76	67	38	52	126	68	367	25	103	70
ENSMUSG00000052299	184	68	503	271	95	924	109	347	296	705	256	2191	393	488	120
ENSMUSG00000025610	8	3	30	6	9	68	15	11	22	51	29	158	16	83	19
ENSMUSG00000025616	93	36	118	189	48	285	109	188	138	311	180	868	159	232	55
ENSMUSG00000025613	130	30	471	401	77	1512	105	962	332	1512	765	8496	1432	1597	299
ENSMUSG00000025612	199	19	292	157	60	560	92	184	256	362	198	1212	251	433	157
ENSMUSG00000022935	31	17	40	21	17	3	38	14	10	46	14	14	25	11	26
ENSMUSG00000050520	15	19	22	29	17	2	19	22	9	14	2	2	1	12	14
ENSMUSG00000050239	0	18	7	10	2	0	15	0	8	8	4	0	10	0	21
ENSMUSG00000045331	19	1	9	7	5	4	11	0	2	7	4	0	0	2	9
ENSMUSG00000056350	1	10	7	12	4	7	7	5	2	4	2	0	0	2	4
ENSMUSG00000068078	19	0	4	0	4	2	7	0	0	20	2	0	4	10	12
ENSMUSG00000074928	22	12	7	6	19	0	5	2	0	8	0	0	0	1	9
ENSMUSG00000022931	0	10	0	6	0	0	2	0	2	0	4	0	5	8	19
ENSMUSG00000116636	1	0	9	13	3	0	11	1	0	0	0	0	0	3	8
ENSMUSG00000060469	1	0	4	0	4	4	4	0	0	0	2	0	0	7	0
ENSMUSG00000043982	3	0	6	2	1	2	3	0	0	0	0	0	0	5	10
ENSMUSG00000068074	1	0	2	4	5	0	23	7	2	2	0	4	5	1	6
ENSMUSG00000068073	1	0	1	4	4	2	3	1	2	4	8	2	1	0	9
ENSMUSG00000059113	4	2	15	8	3	0	0	0	0	2	4	0	0	0	6
ENSMUSG00000091212	7	0	16	4	9	0	12	0	0	7	0	2	0	0	0
ENSMUSG00000002489	30	33	128	107	83	189	92	61	84	108	59	137	60	75	129
ENSMUSG00000022982	243	66	426	231	57	818	87	466	295	445	220	1943	462	526	165
ENSMUSG00000022983	25	45	76	103	49	81	52	37	52	76	36	144	18	66	60
ENSMUSG00000053414	41	62	84	60	53	48	71	14	24	66	38	20	16	17	76
ENSMUSG00000022978	41	37	47	79	18	142	27	82	25	100	44	384	46	72	54
ENSMUSG00000039956	39	4	160	45	29	309	14	119	55	165	52	542	81	75	19
ENSMUSG00000039929	63	67	122	105	46	190	89	89	58	189	52	407	90	139	79
ENSMUSG00000039903	30	29	40	51	38	48	49	16	26	11	12	17	18	19	29
ENSMUSG00000022972	51	22	67	53	8	127	18	90	55	83	55	320	56	46	30
ENSMUSG00000022973	95	22	167	141	53	432	86	249	216	312	135	974	162	331	124
ENSMUSG00000022974	28	44	135	94	32	292	57	68	58	118	62	415	91	85	55
ENSMUSG00000039830	19	34	12	14	42	2	26	0	9	22	17	6	13	8	44
ENSMUSG00000046160	16	38	19	14	8	6	22	4	22	10	5	5	29	0	28
ENSMUSG00000022971	153	33	178	191	66	684	56	155	156	374	181	1453	170	293	114
ENSMUSG00000093701	0	0	0	0	0	0	0	0	0	0	0	0	0	0	15
ENSMUSG00000022969	604	46	677	449	72	1572	146	836	424	766	295	1170	306	652	96
ENSMUSG00000022967	192	59	246	196	87	682	62	247	263	479	220	1621	279	444	153
ENSMUSG00000022965	663	75	272	311	59	612	124	692	591	752	422	1827	237	623	156
ENSMUSG00000022964	75	35	138	132	37	531	37	191	92	157	107	830	61	160	63
ENSMUSG00000039763	208	34	267	196	33	411	82	475	95	189	116	517	58	149	55
ENSMUSG00000022962	295	47	493	282	29	698	119	521	356	561	263	1927	378	604	147
ENSMUSG00000051728	12	7	17	6	25	0	38	13	9	20	18	0	3	3	46
ENSMUSG00000051989	169	5	233	119	10	580	53	304	108	263	87	986	136	177	58
ENSMUSG00000039680	40	10	245	104	39	501	37	131	185	188	108	590	101	247	61
ENSMUSG00000116930	0	0	0	11	0	6	0	0	0	0	1	2	0	0	0
ENSMUSG00000089774	134	109	239	144	96	593	111	33	184	156	94	600	56	176	130
ENSMUSG00000039639	188	24	103	148	17	133	47	48	27	43	16	192	6	46	47
ENSMUSG00000022961	447	209	1553	1164	224	4019	222	2201	1321	2157	1030	6976	1018	1935	329
ENSMUSG00000022960	18	13	40	43	26	121	20	74	27	52	44	247	20	71	37
ENSMUSG00000116933	0	0	0	0	0	0	0	0	0	0	0	0	0	0	0
ENSMUSG00000058240	177	47	246	187	32	429	59	191	203	286	147	1146	135	284	56
ENSMUSG00000022957	167	140	408	382	183	663	168	339	162	398	273	738	327	339	301
ENSMUSG00000022956	6674	211	10646	6093	516	15917	1115	12824	5358	11945	4628	28521	5627	7445	1816
ENSMUSG00000022951	700	107	454	661	114	2223	268	1724	334	5000	2862	47543	2423	7602	1601
ENSMUSG00000022949	28	27	29	25	24	36	41	18	4	25	4	3	17	4	35
ENSMUSG00000022952	29	50	75	84	87	107	64	57	49	141	82	429	74	156	106
ENSMUSG00000051483	99	16	35	20	21	117	25	49	46	91	31	134	26	69	27
ENSMUSG00000022948	26	33	53	53	31	18	30	47	5	34	27	82	12	10	27
ENSMUSG00000022947	63	17	121	65	22	178	17	22	60	143	54	448	101	108	21
ENSMUSG00000022945	2	55	30	45	51	13	51	45	3	58	31	116	15	37	59
ENSMUSG00000022946	59	45	127	141	59	235	96	92	155	162	95	407	68	164	93
ENSMUSG00000039456	148	23	305	154	51	955	65	332	195	403	238	1805	356	382	160
ENSMUSG00000047109	0	21	19	28	24	5	28	0	12	15	2	0	6	3	43
ENSMUSG00000062713	26	63	44	43	37	5	35	0	19	30	11	5	18	19	47
ENSMUSG00000022941	6	18	41	64	14	49	11	80	42	28	56	135	24	44	17
ENSMUSG00000040820	53	74	193	108	68	171	100	81	86	96	52	210	37	107	124
ENSMUSG00000022898	231	32	310	368	59	861	66	523	227	822	309	3159	421	711	172
ENSMUSG00000022940	294	17	473	361	30	1695	82	688	346	438	274	2381	372	393	140
ENSMUSG00000040785	641	85	1504	1134	174	2954	190	1364	1060	1530	848	4275	798	1467	308
ENSMUSG00000022897	370	66	478	453	69	1004	176	689	491	611	449	1246	569	562	175
ENSMUSG00000043301	24	87	36	44	46	5	58	11	7	34	23	0	31	22	64
ENSMUSG00000062609	42	16	142	65	39	154	52	28	50	28	35	159	20	30	46
ENSMUSG00000040732	62	17	104	110	41	140	43	88	32	138	75	356	77	74	47
ENSMUSG00000022895	158	30	162	223	58	426	86	286	247	305	181	1123	168	378	174
ENSMUSG00000022913	55	1	80	58	15	198	30	105	67	137	44	482	106	124	20
ENSMUSG00000040681	193	16	301	239	64	928	49	396	255	342	225	2413	238	462	128
ENSMUSG00000022914	263	64	740	548	158	1081	189	682	483	945	351	3196	577	948	274
ENSMUSG00000023147	47	35	136	15	34	358	33	85	88	187	98	181	141	267	80
ENSMUSG00000045275	11	58	55	39	60	25	46	35	23	15	11	117	33	22	51
ENSMUSG00000074892	11	37	31	40	61	23	72	0	2	26	10	10	9	34	68
ENSMUSG00000040666	285	28	481	359	48	1594	143	1192	456	1350	833	11690	1593	1817	403
ENSMUSG00000000159	6	20	16	22	9	3	12	6	0	3	0	3	9	9	16
ENSMUSG00000117081	0	0	2	0	0	0	0	0	0	1	0	0	1	0	0
ENSMUSG00000000157	0	20	14	26	35	9	35	0	9	4	5	7	7	22	64
ENSMUSG00000090223	0	9	10	6	3	14	11	0	2	2	6	6	0	4	13
ENSMUSG00000040605	82	49	273	258	106	762	84	290	252	238	142	1103	79	357	111
ENSMUSG00000050272	27	85	94	72	67	35	82	9	10	48	25	13	15	15	118
ENSMUSG00000000386	13	25	26	20	38	40	30	0	3	18	8	118	5	8	52
ENSMUSG00000022938	0	17	4	6	14	0	13	8	0	0	5	4	3	15	13
ENSMUSG00000023341	29	14	18	65	29	32	29	4	21	18	18	62	13	9	10
ENSMUSG00000000385	0	17	28	36	30	12	73	9	3	16	18	8	11	9	46
ENSMUSG00000005251	11	22	6	28	34	12	23	6	3	30	12	11	15	14	46
ENSMUSG00000014039	33	79	82	100	84	128	77	130	55	87	53	205	53	74	103
ENSMUSG00000045975	63	41	121	137	63	295	101	121	136	163	117	482	89	134	93
ENSMUSG00000046962	48	36	160	126	56	144	66	125	134	138	55	261	141	100	110
ENSMUSG00000080717	35	20	72	26	46	66	71	28	31	31	42	141	56	43	55
ENSMUSG00000116673	4	19	37	21	20	17	29	33	8	15	21	35	22	33	28
ENSMUSG00000046201	232	58	232	207	70	481	84	242	132	282	203	766	172	202	82
ENSMUSG00000023800	53	74	142	93	77	118	115	91	60	113	57	281	78	118	137
ENSMUSG00000091530	0	0	7	9	10	0	0	0	0	0	0	0	0	0	11
ENSMUSG00000036983	67	8	105	78	33	208	44	140	24	69	55	418	70	77	42
ENSMUSG00000023802	0	0	13	4	18	2	11	2	8	2	4	0	1	7	13
ENSMUSG00000069729	132	54	196	161	76	414	93	132	210	238	97	801	111	252	121
ENSMUSG00000004945	369	53	706	595	68	1667	86	859	669	833	357	3594	494	949	236
ENSMUSG00000101959	18	18	18	24	35	19	20	18	5	0	9	6	18	5	17
ENSMUSG00000034265	59	31	84	52	24	121	50	16	36	71	40	141	33	41	53
ENSMUSG00000002365	192	36	467	253	63	914	72	373	256	539	291	2599	344	454	139
ENSMUSG00000034345	264	31	319	230	31	957	38	438	326	604	233	2840	465	616	133
ENSMUSG00000023805	163	44	428	391	68	591	101	264	259	500	191	1545	310	454	190
ENSMUSG00000015659	38	14	60	37	21	71	29	54	57	32	34	95	9	48	72
ENSMUSG00000038141	58	52	170	175	44	337	64	199	147	183	126	743	132	209	70
ENSMUSG00000092074	16	28	50	66	25	76	53	7	27	95	26	353	86	69	61
ENSMUSG00000034377	371	130	739	608	198	2202	206	1292	639	1149	748	4352	757	1075	189
ENSMUSG00000095677	18	39	73	56	22	239	41	9	85	224	32	763	133	112	84
ENSMUSG00000096255	115	24	187	146	28	381	25	170	64	248	113	1317	314	272	92
ENSMUSG00000000579	80	19	175	102	32	273	46	138	69	173	81	820	194	144	62
ENSMUSG00000041831	11	52	27	23	28	28	26	8	11	17	11	18	11	3	40
ENSMUSG00000052397	126	40	279	179	46	620	49	256	123	275	129	855	86	232	83
ENSMUSG00000023806	126	28	203	151	34	446	38	177	142	194	177	686	151	197	93
ENSMUSG00000052031	56	17	92	38	19	169	27	87	33	118	63	559	83	91	53
ENSMUSG00000094724	173	53	217	234	36	498	63	358	158	429	181	1361	225	345	134
ENSMUSG00000094083	0	0	0	3	3	0	6	0	0	3	0	0	0	0	0
ENSMUSG00000023809	141	97	339	311	104	659	146	407	255	327	213	403	40	212	107
ENSMUSG00000071322	0	26	27	24	37	7	38	35	4	14	3	2	14	0	36
ENSMUSG00000079722	0	23	14	37	9	7	15	0	0	3	4	4	0	0	27
ENSMUSG00000116672	0	0	0	0	0	1	0	0	0	0	0	0	0	0	0
ENSMUSG00000056133	30	27	18	20	27	31	22	4	2	5	11	5	7	1	29
ENSMUSG00000071984	133	77	280	347	95	767	100	156	211	531	231	2672	299	714	192
ENSMUSG00000033450	9	16	50	17	20	44	28	10	14	92	19	90	24	26	39
ENSMUSG00000073471	81	39	98	84	32	266	57	70	45	150	101	565	157	124	52
ENSMUSG00000095687	195	18	320	160	33	653	43	310	151	491	134	1893	194	263	117
ENSMUSG00000069135	128	41	181	120	56	344	62	194	94	212	68	771	199	223	53
ENSMUSG00000073468	52	38	88	92	26	401	62	206	112	161	102	1231	203	317	54
ENSMUSG00000055945	8	35	28	1	4	11	5	20	8	10	40	14	2	21	47
ENSMUSG00000058159	3	14	14	28	15	47	23	64	12	5	17	5	13	0	21
ENSMUSG00000023861	421	33	781	582	61	1610	123	3900	406	4073	489	4244	559	1320	637
ENSMUSG00000023868	68	41	72	65	47	95	69	46	28	32	46	121	55	40	90
ENSMUSG00000099104	0	0	30	1	5	1	8	0	0	0	1	0	0	0	1
ENSMUSG00000062078	2833	123	3999	2971	191	7775	826	6093	2164	6028	3308	19993	3016	4922	949
ENSMUSG00000037196	0	15	14	2	11	5	18	0	18	11	5	17	0	7	14
ENSMUSG00000023827	34	25	39	46	37	154	37	56	28	115	20	371	49	88	41
ENSMUSG00000059481	1	10	3	11	19	2	25	2	2	15	2	2	3	15	22
ENSMUSG00000023828	27	21	139	84	31	97	31	46	44	44	15	23	2	23	48
ENSMUSG00000014426	242	103	363	242	55	744	125	395	249	534	243	1525	240	380	158
ENSMUSG00000040966	3	16	4	8	11	3	19	12	0	11	7	0	0	6	33
ENSMUSG00000023829	35	7	89	36	23	219	18	4	30	33	4	8	2	13	25
ENSMUSG00000059408	28	13	6	9	14	40	37	40	6	10	21	5	11	3	21
ENSMUSG00000073460	0	7	12	0	18	22	32	3	5	7	9	14	4	4	19
ENSMUSG00000023826	29	83	95	113	50	211	101	88	32	124	69	335	111	124	134
ENSMUSG00000023830	1730	201	2459	1661	262	4436	448	2639	1575	4355	1446	16306	2948	5021	919
ENSMUSG00000068037	7	19	16	27	32	7	39	34	7	5	16	9	13	16	40
ENSMUSG00000023832	0	10	109	50	32	185	55	83	55	73	30	149	33	43	47
ENSMUSG00000060475	242	57	483	305	22	476	27	299	218	430	250	1943	339	395	147
ENSMUSG00000057388	591	51	691	468	56	1384	99	978	629	746	362	2817	422	609	141
ENSMUSG00000068039	708	82	1128	924	147	3096	157	1863	947	2263	1061	10817	1731	2332	483
ENSMUSG00000062480	17	18	40	26	11	30	24	39	7	12	24	31	30	33	37
ENSMUSG00000006818	1855	124	2093	2053	193	5538	471	4492	1553	2879	1640	8954	1187	2058	420
ENSMUSG00000067941	0	7	8	15	0	6	14	0	0	0	4	6	0	0	9
ENSMUSG00000101307	4	5	24	11	20	0	18	6	0	4	0	0	14	0	24
ENSMUSG00000048826	47	51	69	36	20	62	31	5	23	22	23	70	23	48	56
ENSMUSG00000023886	497	61	502	429	55	851	151	446	572	789	441	1542	312	606	164
ENSMUSG00000055602	35	56	21	27	59	5	38	16	2	17	27	0	13	19	49
ENSMUSG00000067049	11	81	22	30	41	19	52	14	6	21	16	1	3	10	42
ENSMUSG00000073458	15	46	48	32	21	10	85	16	6	37	27	4	19	5	37
ENSMUSG00000052469	4	65	60	53	59	11	94	17	11	43	27	6	23	20	78
ENSMUSG00000038347	28	19	38	23	27	65	17	24	7	37	23	95	22	25	27
ENSMUSG00000068036	361	70	334	283	106	851	124	395	346	497	290	1284	225	500	108
ENSMUSG00000071311	1	18	13	5	6	1	6	0	2	25	5	15	13	7	22
ENSMUSG00000073457	35	84	57	74	52	10	88	4	9	31	41	8	29	19	85
ENSMUSG00000023885	370	15	718	564	85	1212	63	245	548	505	282	2048	346	661	142
ENSMUSG00000046991	29	38	60	43	34	25	65	23	13	35	17	24	26	26	40
ENSMUSG00000050088	88	9	323	138	45	546	36	117	108	362	134	1516	205	284	79
ENSMUSG00000023883	128	15	262	194	45	410	57	239	149	364	176	1310	182	408	21
ENSMUSG00000116780	0	0	6	0	2	0	14	0	0	3	0	0	0	0	9
ENSMUSG00000116953	15	17	21	42	13	90	15	22	36	20	7	118	22	23	13
ENSMUSG00000079710	12	12	22	8	15	13	21	10	2	8	17	11	6	19	21
ENSMUSG00000116895	9	13	50	73	25	175	22	34	39	117	31	282	23	62	28
ENSMUSG00000079707	0	5	9	5	4	2	5	8	1	2	2	5	5	5	7
ENSMUSG00000036552	19	31	47	53	20	103	42	84	31	37	28	211	20	45	40
ENSMUSG00000014773	88	9	83	70	43	173	39	60	20	60	46	150	25	43	85
ENSMUSG00000014763	160	51	131	231	50	701	120	353	196	300	104	1124	196	266	61
ENSMUSG00000014769	422	48	946	787	82	3069	100	1355	761	1674	879	7653	1883	1679	369
ENSMUSG00000051977	2	27	43	44	22	26	25	0	1	28	13	4	12	4	53
ENSMUSG00000014767	70	57	53	43	28	62	109	58	14	36	46	234	30	88	42
ENSMUSG00000014771	91	19	134	118	45	216	32	90	137	157	57	508	68	142	21
ENSMUSG00000023852	43	38	219	167	49	413	93	153	79	223	136	862	159	166	71
ENSMUSG00000048027	64	62	238	247	54	531	70	315	197	258	183	715	82	219	106
ENSMUSG00000096696	38	4	97	52	0	192	25	98	26	86	37	361	47	78	26
ENSMUSG00000095990	63	6	237	83	10	278	12	177	95	157	29	657	75	142	19
XLOC_084650	106	18	70	77	22	184	16	88	24	68	24	342	102	95	18
ENSMUSG00000116564	138	30	179	129	41	608	94	356	160	472	165	1599	320	316	81
ENSMUSG00000047786	51	12	123	86	20	277	26	72	15	63	32	232	36	39	27
ENSMUSG00000092120	0	24	21	21	17	2	27	4	3	10	9	8	3	0	24
ENSMUSG00000080316	16	54	93	68	102	102	61	56	41	66	25	100	62	54	64
ENSMUSG00000003665	27	41	7	6	42	11	30	7	7	32	18	99	13	47	30
ENSMUSG00000023845	1558	104	2382	1499	246	5196	441	3160	1845	3186	1401	9943	1643	2570	482
ENSMUSG00000052270	0	7	5	29	6	20	5	0	6	6	0	25	4	11	29
ENSMUSG00000079700	8	5	4	6	12	7	3	0	0	9	8	0	3	0	4
ENSMUSG00000094396	21	75	41	96	43	17	120	0	0	67	37	5	24	25	50
ENSMUSG00000091206	0	0	15	16	10	6	15	0	0	0	0	0	0	0	10
ENSMUSG00000091350	20	27	30	34	52	4	55	3	0	14	0	0	4	13	34
ENSMUSG00000079698	20	88	82	75	67	31	68	28	2	60	24	2	20	25	84
ENSMUSG00000090417	18	68	100	68	84	29	79	16	6	20	21	10	11	19	45
ENSMUSG00000091631	41	25	61	79	98	6	73	0	8	30	33	0	34	15	144
ENSMUSG00000091491	10	123	118	175	153	21	135	40	7	60	35	7	15	23	137
ENSMUSG00000096717	3	20	6	7	8	0	23	0	9	0	3	3	22	2	17
ENSMUSG00000090304	8	75	56	38	72	7	74	12	8	53	17	2	26	21	68
ENSMUSG00000091859	0	23	23	26	14	6	55	0	6	2	8	6	6	6	13
ENSMUSG00000095961	31	69	72	113	111	37	141	18	12	46	42	13	44	24	153
ENSMUSG00000091670	0	49	54	99	58	22	73	8	15	75	24	9	13	38	108
ENSMUSG00000091656	8	31	6	2	22	7	24	19	3	14	3	10	0	3	10
ENSMUSG00000056910	9	14	31	26	20	12	25	4	2	20	20	3	0	13	35
ENSMUSG00000091151	10	35	4	10	4	2	20	11	2	7	10	0	5	8	15
ENSMUSG00000043537	9	2	12	5	4	1	8	10	2	16	6	0	2	3	6
ENSMUSG00000091805	28	30	64	63	75	5	59	12	5	40	36	6	4	34	45
ENSMUSG00000090572	7	20	7	24	14	0	21	14	0	6	10	0	5	2	11
ENSMUSG00000060701	16	13	30	20	11	0	6	0	0	4	3	0	4	0	7
ENSMUSG00000091259	12	59	71	26	70	11	52	8	3	5	4	11	3	32	44
ENSMUSG00000060245	2	16	16	3	15	8	21	9	0	0	17	2	0	1	24
ENSMUSG00000117148	10	31	45	61	83	21	16	24	12	32	39	11	22	49	66
ENSMUSG00000045417	6	12	4	25	14	2	17	11	0	29	19	10	12	6	14
ENSMUSG00000045575	12	33	33	33	27	12	41	0	0	26	7	4	0	2	26
ENSMUSG00000067942	31	33	133	122	33	342	73	135	62	155	37	573	146	128	56
ENSMUSG00000050933	82	52	101	84	27	157	58	230	121	143	47	525	112	192	70
ENSMUSG00000062165	0	11	3	16	3	0	14	0	6	3	9	7	0	1	13
ENSMUSG00000007564	823	169	1274	931	119	2527	135	1630	1444	1956	859	6330	1044	2054	340
ENSMUSG00000050102	13	31	14	11	20	4	27	0	0	21	28	3	0	4	32
ENSMUSG00000057203	14	5	25	11	9	8	13	0	8	32	8	8	0	2	20
ENSMUSG00000054142	16	20	20	2	14	1	31	5	5	12	15	2	2	2	17
ENSMUSG00000062743	2	19	41	37	6	92	35	70	11	45	10	228	27	18	33
ENSMUSG00000023882	0	29	36	32	15	36	20	46	20	32	14	53	35	26	15
ENSMUSG00000023892	60	3	99	84	18	242	40	168	36	108	67	412	57	83	58
ENSMUSG00000057409	9	8	60	43	10	81	28	50	20	65	22	184	28	30	21
ENSMUSG00000051341	32	3	101	66	25	292	35	150	29	332	102	1081	214	241	67
ENSMUSG00000067931	30	23	79	76	21	110	26	59	12	83	23	370	66	88	36
ENSMUSG00000035868	0	29	61	62	30	189	52	25	40	41	27	199	30	37	38
ENSMUSG00000067928	12	41	55	58	28	128	23	12	21	50	68	167	30	58	32
ENSMUSG00000061544	74	30	81	91	16	191	11	118	35	30	25	299	24	62	33
ENSMUSG00000069743	10	20	6	12	13	15	26	25	2	4	2	41	10	8	23
ENSMUSG00000078546	8	9	21	19	12	48	14	9	38	37	15	115	22	44	21
ENSMUSG00000071267	26	11	158	66	27	200	24	108	29	109	67	405	95	92	85
ENSMUSG00000053347	68	38	266	235	25	571	32	202	83	195	104	796	148	206	62
ENSMUSG00000063383	12	13	30	27	18	36	38	7	29	51	12	69	16	19	17
ENSMUSG00000096433	18	30	55	46	29	124	36	91	18	79	49	266	24	65	40
ENSMUSG00000117284	133	10	79	64	26	280	25	169	29	92	58	613	84	56	36
ENSMUSG00000044501	110	0	193	121	21	401	25	127	65	170	47	335	74	85	29
ENSMUSG00000033972	49	20	89	56	28	236	35	138	59	136	41	393	72	75	36
ENSMUSG00000071266	29	11	57	18	22	44	10	56	17	27	19	75	21	34	35
ENSMUSG00000094921	17	42	49	81	48	28	76	22	21	29	32	10	27	27	96
ENSMUSG00000095093	38	48	43	38	47	11	53	12	7	12	13	0	2	19	53
ENSMUSG00000059142	70	32	302	164	43	469	57	393	134	179	102	914	196	201	113
ENSMUSG00000092111	26	115	96	107	79	39	96	28	17	49	30	13	48	46	118
ENSMUSG00000095658	8	62	48	54	33	10	41	32	0	18	13	8	14	3	26
ENSMUSG00000002617	10	7	39	30	19	138	23	70	33	44	27	182	33	57	34
ENSMUSG00000090966	6	25	20	34	38	8	37	26	0	18	20	0	0	2	43
ENSMUSG00000091945	45	118	84	133	98	36	142	38	8	51	57	3	44	27	117
ENSMUSG00000091076	29	55	87	82	76	26	132	43	12	54	21	12	9	16	103
ENSMUSG00000067882	3	10	10	7	15	3	11	0	13	5	6	0	1	5	9
ENSMUSG00000071256	28	37	105	81	33	210	52	71	67	129	42	379	36	91	34
ENSMUSG00000023902	0	11	7	5	13	12	8	9	6	0	12	0	2	2	10
ENSMUSG00000062012	8	15	48	33	30	89	64	58	54	57	23	255	45	17	48
ENSMUSG00000023906	14	6	8	13	13	3	24	4	3	22	16	0	6	7	16
ENSMUSG00000066720	7	7	30	6	9	0	11	0	0	17	0	0	4	2	9
ENSMUSG00000043747	5	21	29	36	29	7	46	6	6	5	12	5	3	13	25
ENSMUSG00000043782	3	6	38	9	9	6	20	0	0	18	2	5	12	9	24
ENSMUSG00000041319	4	16	104	36	25	172	32	30	55	115	42	439	81	130	60
ENSMUSG00000023904	82	2	128	110	13	588	21	170	134	307	193	1199	157	240	81
ENSMUSG00000023905	291	43	350	299	36	1174	135	935	403	2574	1201	9335	2367	2859	627
ENSMUSG00000023908	13	23	14	17	12	32	30	18	8	31	20	81	22	13	36
ENSMUSG00000023909	85	36	128	104	24	402	70	212	105	180	83	721	79	123	49
ENSMUSG00000040097	141	51	172	116	27	459	54	169	97	304	112	1015	129	286	90
ENSMUSG00000040680	9	17	17	9	29	7	34	42	4	3	6	5	12	14	32
ENSMUSG00000023911	13	11	29	6	12	25	11	4	18	22	17	36	9	6	21
ENSMUSG00000049620	6	6	11	14	12	7	23	0	19	13	13	0	23	5	25
ENSMUSG00000024114	10	11	13	0	40	0	9	11	2	13	10	2	8	9	14
ENSMUSG00000048992	0	12	5	22	24	4	25	4	0	5	0	0	18	2	22
ENSMUSG00000024116	14	9	11	10	9	7	27	0	4	8	0	5	21	6	8
ENSMUSG00000096445	0	4	5	0	5	0	7	0	2	0	0	0	10	0	5
ENSMUSG00000096278	0	10	9	15	9	4	14	0	0	0	5	0	2	0	14
ENSMUSG00000057417	0	3	7	5	7	0	20	9	0	0	0	0	7	0	9
ENSMUSG00000024128	0	7	4	4	5	1	26	2	2	5	6	0	12	3	26
ENSMUSG00000024124	8	5	12	8	23	3	23	0	4	11	4	5	7	4	32
ENSMUSG00000045027	5	13	8	5	8	0	10	0	5	38	10	0	4	5	12
ENSMUSG00000050762	7	31	5	11	11	2	16	10	0	2	0	4	2	8	19
ENSMUSG00000016946	93	44	105	87	46	193	38	102	111	120	126	743	54	192	82
ENSMUSG00000039218	444	79	313	257	115	608	200	203	227	284	144	1584	169	755	177
ENSMUSG00000055839	394	13	448	435	68	1356	111	756	411	900	651	4095	728	771	363
ENSMUSG00000036820	64	14	113	62	16	130	38	109	55	188	45	586	92	131	37
ENSMUSG00000024122	388	101	705	503	142	1911	241	1007	450	1126	621	4703	764	1025	302
ENSMUSG00000024121	214	89	167	150	40	491	51	213	240	476	149	1600	309	575	127
ENSMUSG00000072082	41	35	29	53	70	41	51	25	9	100	40	162	30	30	58
ENSMUSG00000036473	70	43	145	157	60	138	60	112	81	87	79	199	62	108	113
ENSMUSG00000117406	6	17	44	31	8	20	17	0	12	33	14	17	22	0	39
ENSMUSG00000024118	12	24	51	32	19	124	26	27	16	39	5	126	14	21	36
ENSMUSG00000035435	6	4	30	25	21	2	42	0	9	36	4	2	15	26	51
ENSMUSG00000024130	65	29	172	180	67	520	92	68	187	197	92	552	52	178	119
ENSMUSG00000034681	75	21	127	56	48	216	80	181	58	161	90	536	108	136	82
ENSMUSG00000024136	3	7	7	37	4	16	10	0	9	17	16	28	9	18	15
ENSMUSG00000024132	1506	87	1822	1254	99	3625	269	2984	1172	1531	650	4048	497	1009	206
ENSMUSG00000024137	86	58	102	76	57	153	44	95	85	88	38	301	73	74	70
ENSMUSG00000024142	27	41	86	79	42	341	31	144	69	190	57	652	73	161	82
ENSMUSG00000045744	1	2	4	12	9	4	14	0	0	18	2	10	2	4	16
ENSMUSG00000043445	389	44	490	319	64	904	92	451	407	646	311	3044	409	656	180
ENSMUSG00000033597	53	74	83	72	52	14	88	61	19	23	16	9	24	37	108
ENSMUSG00000052752	142	27	265	155	47	481	61	314	203	417	152	943	212	309	106
ENSMUSG00000079657	0	14	24	8	25	16	42	29	0	20	7	0	3	4	20
ENSMUSG00000002504	423	60	353	415	46	1002	94	720	381	843	320	1461	306	428	125
ENSMUSG00000007021	5	25	25	22	8	26	23	13	0	27	14	19	7	4	24
ENSMUSG00000041130	23	32	121	103	31	317	46	153	154	204	142	823	66	177	84
ENSMUSG00000032855	1080	225	1557	1398	437	2995	302	883	2515	1377	709	5528	719	1704	426
ENSMUSG00000002496	532	62	556	578	104	968	117	495	422	783	382	1974	261	758	198
ENSMUSG00000041429	15	33	53	29	27	33	18	72	26	23	6	93	22	16	37
ENSMUSG00000040888	134	7	106	124	36	297	37	121	102	268	98	1066	213	346	77
ENSMUSG00000008482	13	18	22	6	12	2	5	10	0	14	0	4	0	0	12
ENSMUSG00000019320	11	12	63	37	11	9	31	0	4	27	33	11	9	27	41
ENSMUSG00000040688	133	38	232	230	57	441	98	222	201	551	177	1350	326	476	128
ENSMUSG00000040048	758	86	910	723	70	2394	179	1627	1020	1020	613	3725	656	1162	219
ENSMUSG00000002500	379	37	460	505	26	474	47	561	321	251	173	720	103	136	43
ENSMUSG00000044533	2562	230	3347	2360	131	8410	427	4565	3719	6270	3242	29806	4145	6846	1430
ENSMUSG00000039628	14	7	6	22	5	6	22	0	0	6	0	0	0	3	41
ENSMUSG00000075705	332	36	766	411	59	1639	106	1049	851	1403	705	7227	804	1166	238
ENSMUSG00000046070	18	27	54	49	20	77	45	35	15	16	20	30	19	5	28
ENSMUSG00000039183	73	27	162	76	19	208	34	100	157	197	95	532	72	168	66
ENSMUSG00000024158	304	46	298	231	16	694	48	395	436	748	362	2441	540	891	132
ENSMUSG00000045316	104	21	178	96	36	221	23	192	120	125	46	440	72	257	43
ENSMUSG00000024165	42	24	37	20	28	28	38	64	18	210	73	678	97	136	14
ENSMUSG00000024160	263	50	317	270	51	1256	117	323	202	560	236	2608	333	509	165
ENSMUSG00000073436	42	67	88	82	37	321	34	132	154	181	69	695	75	47	35
ENSMUSG00000073435	84	34	72	50	8	300	11	16	61	49	49	403	95	92	23
ENSMUSG00000024163	110	132	244	256	62	550	102	280	266	251	179	893	145	267	108
ENSMUSG00000038880	309	37	334	87	0	380	47	310	403	423	225	1356	325	305	116
ENSMUSG00000038002	102	39	142	93	51	213	85	136	97	163	135	284	100	187	88
ENSMUSG00000044172	0	0	2	30	31	12	15	7	19	16	22	36	0	1	27
ENSMUSG00000024170	97	38	233	157	50	248	73	139	112	174	100	488	91	180	99
ENSMUSG00000059562	3	11	43	15	18	6	21	5	2	12	12	9	0	2	18
ENSMUSG00000024169	48	25	136	81	85	193	53	123	38	93	38	286	34	67	105
ENSMUSG00000024168	272	38	380	337	46	805	116	384	279	609	228	1846	229	316	142
ENSMUSG00000067722	222	64	289	293	52	771	78	455	401	593	248	2251	281	460	137
ENSMUSG00000036636	190	34	251	174	53	379	86	197	168	352	157	1018	158	313	83
ENSMUSG00000015127	12	46	64	71	35	128	53	35	55	80	51	181	42	106	85
ENSMUSG00000035521	33	35	71	74	47	369	28	215	115	144	61	470	94	123	64
ENSMUSG00000047507	50	29	30	33	32	26	70	32	3	30	23	24	18	26	64
ENSMUSG00000015126	18	4	48	38	6	165	17	63	48	87	27	311	63	68	20
ENSMUSG00000034039	3	4	0	7	9	4	9	6	0	0	3	0	2	3	24
ENSMUSG00000024173	16	19	25	12	27	7	23	3	7	15	7	13	7	16	28
ENSMUSG00000033825	23	28	62	39	17	91	24	0	10	2	6	71	15	7	27
ENSMUSG00000015120	108	42	201	140	52	628	83	365	109	339	150	1561	192	330	150
ENSMUSG00000033200	12	20	22	11	13	3	14	11	11	9	0	0	12	0	20
ENSMUSG00000024112	48	80	259	242	143	998	90	168	173	133	42	79	61	37	111
ENSMUSG00000024175	28	10	26	15	19	31	24	10	0	8	9	0	2	0	19
ENSMUSG00000050824	3	2	20	22	28	9	31	26	6	19	12	0	17	0	50
ENSMUSG00000024176	43	0	12	30	28	20	37	0	16	18	9	28	6	11	36
ENSMUSG00000025739	0	8	6	8	2	8	4	14	7	6	5	4	1	0	12
ENSMUSG00000019214	5	30	59	36	51	33	52	27	16	20	17	62	30	26	45
ENSMUSG00000041199	43	13	30	54	19	142	20	80	20	91	52	423	39	126	36
ENSMUSG00000063011	10	10	186	59	40	543	34	57	153	27	56	185	29	59	78
ENSMUSG00000002279	186	132	188	187	122	386	110	103	181	243	116	807	94	236	246
ENSMUSG00000041062	30	16	13	12	13	11	14	0	3	8	0	0	10	0	17
ENSMUSG00000002280	258	68	315	332	71	616	116	402	264	520	177	1420	301	393	144
ENSMUSG00000061046	53	6	73	74	32	197	21	129	54	136	75	378	152	118	71
ENSMUSG00000071202	0	5	24	12	18	2	11	0	0	17	0	0	13	9	19
ENSMUSG00000057411	223	30	225	198	48	491	58	304	108	333	118	1346	228	319	101
ENSMUSG00000118135	0	0	0	1	0	4	0	0	1	3	1	0	0	0	2
ENSMUSG00000002274	324	39	308	173	77	564	97	300	222	434	200	531	125	220	59
ENSMUSG00000025738	53	28	23	41	34	36	32	12	25	71	13	21	6	29	49
ENSMUSG00000025737	41	13	162	156	51	340	51	234	108	229	118	723	80	197	80
ENSMUSG00000025736	123	33	149	76	10	166	50	150	75	82	46	387	108	54	37
ENSMUSG00000039615	343	63	388	246	80	1213	95	791	374	777	470	3401	455	641	209
ENSMUSG00000025735	30	14	20	35	4	32	6	37	61	66	9	102	24	44	9
ENSMUSG00000025733	468	16	515	454	57	1130	82	948	345	447	215	1459	176	390	112
ENSMUSG00000073434	26	74	132	93	76	70	90	11	36	54	51	177	73	35	127
ENSMUSG00000025732	339	51	348	279	42	644	83	482	348	311	151	677	175	276	64
ENSMUSG00000071192	6	35	30	29	23	15	32	0	12	13	27	8	8	11	18
ENSMUSG00000025731	145	10	116	43	17	231	23	148	28	252	79	619	111	128	22
ENSMUSG00000036775	75	25	129	85	24	381	29	195	87	275	70	825	149	223	80
ENSMUSG00000024177	48	2	57	33	14	115	22	100	26	81	26	177	26	5	22
ENSMUSG00000025730	108	31	136	38	26	156	52	67	108	116	89	386	74	150	44
ENSMUSG00000025728	186	26	252	148	35	379	68	138	183	248	180	880	128	317	106
ENSMUSG00000090113	14	10	8	0	0	2	2	0	3	21	15	4	2	20	18
ENSMUSG00000025727	0	16	15	32	36	18	24	14	7	13	5	3	12	14	55
ENSMUSG00000037326	38	16	83	68	55	54	74	25	38	79	44	110	40	34	98
ENSMUSG00000037098	157	49	153	175	36	332	99	161	134	276	131	594	127	152	112
ENSMUSG00000024180	35	25	43	54	43	67	39	25	8	66	4	105	33	55	85
ENSMUSG00000024181	815	105	957	738	63	1865	130	652	655	959	472	3495	562	1007	229
ENSMUSG00000024182	92	68	159	134	48	389	72	215	144	285	129	915	136	244	79
ENSMUSG00000073433	15	16	21	16	6	15	26	6	3	41	21	165	25	50	22
ENSMUSG00000024186	20	0	34	29	20	10	33	3	3	18	15	39	22	9	28
ENSMUSG00000024187	320	75	497	344	63	976	85	532	463	922	433	2959	376	792	198
ENSMUSG00000024188	23	35	132	54	52	267	42	107	29	138	78	446	53	106	48
ENSMUSG00000034413	60	71	75	59	72	93	96	74	29	145	71	381	52	83	130
ENSMUSG00000015575	196	16	356	222	75	1543	71	306	287	647	515	2975	650	814	249
ENSMUSG00000024190	113	24	217	180	68	334	65	233	281	376	214	761	236	284	76
ENSMUSG00000001576	153	30	254	254	64	971	89	258	170	499	328	2408	250	515	176
ENSMUSG00000048249	328	46	968	654	108	3045	142	1339	535	797	450	3263	536	635	189
ENSMUSG00000024191	170	15	210	134	84	571	92	290	187	352	170	1297	207	256	97
ENSMUSG00000015579	71	38	131	220	27	447	43	218	182	443	233	1856	158	488	78
ENSMUSG00000067629	28	31	76	83	41	40	56	72	12	80	24	68	26	45	62
ENSMUSG00000024301	29	22	29	50	27	19	27	3	15	34	30	91	32	27	52
ENSMUSG00000024193	90	49	131	112	62	353	54	80	114	199	96	436	49	160	70
ENSMUSG00000024194	101	18	92	109	22	339	37	144	96	179	99	709	97	132	76
ENSMUSG00000079605	0	0	98	92	28	147	28	81	0	94	2	186	60	118	0
ENSMUSG00000048731	176	20	152	99	35	328	20	208	182	148	92	458	63	176	39
ENSMUSG00000057789	116	20	105	85	41	252	37	83	70	302	86	1310	148	299	80
ENSMUSG00000042644	142	91	207	155	103	295	105	170	186	151	128	440	77	147	144
ENSMUSG00000024208	823	34	1145	629	73	1448	84	1226	1137	1855	631	4139	1399	1555	271
ENSMUSG00000024210	105	7	59	68	20	46	31	53	72	127	49	238	0	79	21
ENSMUSG00000044857	230	56	234	198	60	562	76	316	296	575	246	2306	259	361	112
ENSMUSG00000063239	29	77	57	68	89	17	125	0	0	35	14	7	27	12	101
ENSMUSG00000046711	152	14	84	120	15	190	50	106	49	161	123	547	96	234	48
ENSMUSG00000062753	42	11	36	43	12	54	25	34	37	101	26	186	54	117	24
ENSMUSG00000040276	6	26	32	25	37	7	43	29	8	52	15	10	22	5	48
ENSMUSG00000024217	90	28	152	155	26	280	50	183	57	257	139	1094	191	169	105
ENSMUSG00000024213	383	18	436	397	42	1274	92	752	311	559	360	1799	230	474	136
ENSMUSG00000117338	0	0	0	0	0	0	0	0	0	0	0	0	0	0	0
ENSMUSG00000052146	2073	107	3168	2004	249	7270	306	3098	3321	6336	2534	9336	3706	5134	946
ENSMUSG00000039512	48	61	133	145	107	209	78	134	78	155	127	437	78	214	150
ENSMUSG00000056692	489	37	584	543	97	1342	134	1019	439	948	528	3279	510	885	185
ENSMUSG00000062859	35	12	20	21	40	1	31	24	13	6	12	0	5	20	40
ENSMUSG00000024218	71	35	89	98	50	365	51	133	98	187	97	717	109	154	91
ENSMUSG00000024219	398	122	380	354	84	687	136	363	276	240	112	512	117	225	115
ENSMUSG00000002257	18	14	23	28	34	43	32	31	7	40	13	141	14	21	54
ENSMUSG00000038677	41	99	107	63	86	174	69	14	46	34	34	4	34	17	76
ENSMUSG00000024220	42	41	137	82	73	76	96	67	41	72	38	113	47	63	91
ENSMUSG00000002250	78	48	80	112	46	107	92	70	96	95	52	118	51	92	102
ENSMUSG00000007570	64	36	75	95	34	112	36	45	45	43	37	244	48	74	34
ENSMUSG00000037446	7	37	41	19	38	14	29	19	0	17	14	27	21	7	38
ENSMUSG00000002249	34	36	95	60	66	91	77	41	48	71	44	123	37	98	107
ENSMUSG00000037805	1356	71	1952	1106	161	5358	221	2266	1947	4361	1871	13320	3211	5016	801
ENSMUSG00000024223	0	18	11	5	6	0	15	11	8	11	0	0	3	5	18
ENSMUSG00000062252	18	18	25	23	11	7	27	21	11	3	10	0	3	2	15
ENSMUSG00000024222	46	48	159	126	55	200	75	42	66	227	60	901	279	118	146
ENSMUSG00000004865	125	81	232	241	85	535	146	394	117	345	205	1547	228	344	165
ENSMUSG00000036196	34	31	43	12	39	22	31	27	11	29	5	8	26	22	31
ENSMUSG00000053436	38	30	299	105	49	491	50	181	177	230	68	837	66	213	49
ENSMUSG00000117145	0	3	5	5	3	0	5	0	0	5	4	0	7	0	4
ENSMUSG00000004864	10	51	28	24	26	23	34	14	3	34	21	8	18	12	30
ENSMUSG00000043286	17	20	30	45	27	16	55	8	2	32	12	3	8	24	65
ENSMUSG00000063952	30	62	72	116	64	111	132	32	52	102	71	213	67	92	102
ENSMUSG00000048905	13	43	45	19	47	36	73	10	7	10	16	4	10	5	54
ENSMUSG00000045378	7	0	6	14	7	0	11	15	0	2	1	0	0	0	12
ENSMUSG00000005936	187	40	306	321	74	643	90	386	229	589	386	1653	201	458	150
ENSMUSG00000024006	88	45	365	267	36	558	79	139	164	278	151	740	226	277	112
ENSMUSG00000071172	241	76	543	420	78	1520	126	601	392	804	528	3306	606	1096	223
ENSMUSG00000023067	32	15	79	83	11	288	74	64	70	67	32	774	127	328	90
ENSMUSG00000064147	14	20	35	39	31	23	37	0	3	24	33	11	14	14	59
ENSMUSG00000024008	13	82	139	134	34	73	194	55	33	76	34	13	40	51	179
ENSMUSG00000024007	196	31	288	228	29	449	73	348	196	263	140	847	172	264	91
ENSMUSG00000024011	488	38	662	497	45	1971	108	399	519	1480	615	5275	564	1203	258
ENSMUSG00000052712	565	130	885	737	204	1656	288	1185	533	1365	507	2986	569	833	341
ENSMUSG00000024013	48	20	73	66	46	172	39	47	16	162	47	285	72	42	74
ENSMUSG00000024012	410	126	631	536	98	565	108	428	313	755	579	2067	580	596	233
ENSMUSG00000024014	65	21	59	143	32	471	33	154	50	204	102	785	149	242	59
ENSMUSG00000043557	24	85	111	81	110	86	106	56	81	44	65	116	33	60	140
ENSMUSG00000091614	2	22	6	12	11	1	13	0	0	10	0	9	4	4	10
ENSMUSG00000079580	0	14	36	34	15	0	30	0	0	5	4	0	8	6	40
ENSMUSG00000042203	54	35	76	64	28	169	28	129	61	133	85	368	55	121	65
ENSMUSG00000090083	63	68	148	116	96	239	147	141	44	114	78	403	40	128	108
ENSMUSG00000024019	187	39	356	347	70	916	130	560	114	680	298	2140	136	538	105
ENSMUSG00000024018	103	64	166	178	125	224	93	87	155	168	91	368	94	138	147
ENSMUSG00000044477	116	43	406	214	84	955	54	284	239	719	315	881	305	597	167
ENSMUSG00000024030	83	45	117	98	69	222	87	139	31	97	70	476	106	115	116
ENSMUSG00000024032	3	10	4	6	5	0	5	0	0	0	5	0	0	3	3
ENSMUSG00000062202	123	153	314	304	112	502	189	237	173	353	201	857	179	275	214
ENSMUSG00000024026	188	107	229	380	127	1339	172	270	163	411	390	1626	273	399	216
ENSMUSG00000033826	73	149	222	180	185	59	213	121	41	98	61	29	77	89	205
ENSMUSG00000024027	5	37	55	83	54	81	76	25	18	33	27	13	20	20	72
ENSMUSG00000054134	17	43	26	62	41	12	53	12	5	20	13	7	18	17	58
ENSMUSG00000041119	6	4	53	30	21	91	24	14	40	107	25	209	43	70	38
ENSMUSG00000024037	75	44	138	120	76	239	109	152	138	265	64	733	144	139	87
ENSMUSG00000042345	9	43	92	102	85	24	113	8	10	53	29	7	36	14	113
ENSMUSG00000024033	0	12	11	4	10	2	7	4	4	7	3	18	12	12	14
ENSMUSG00000024036	42	41	156	91	59	228	97	121	111	135	106	547	140	152	118
ENSMUSG00000024038	738	55	1310	908	83	3342	180	1695	711	1488	908	6651	744	1028	256
ENSMUSG00000024039	2	65	46	83	67	26	86	0	6	18	32	6	20	9	99
ENSMUSG00000006705	50	38	131	70	36	160	45	119	42	92	73	296	30	50	52
ENSMUSG00000061613	53	16	93	55	26	257	23	68	32	179	80	724	98	144	39
ENSMUSG00000024042	59	39	135	85	38	209	49	92	102	246	122	526	162	188	75
ENSMUSG00000002076	5	11	30	33	27	34	42	14	21	16	7	51	19	34	27
ENSMUSG00000058392	36	52	87	68	61	81	62	47	53	66	40	184	29	60	71
ENSMUSG00000037577	0	13	30	42	7	9	19	7	18	33	33	135	11	38	32
ENSMUSG00000038146	276	120	272	159	84	441	117	214	359	454	220	1359	236	441	161
ENSMUSG00000024002	88	76	191	141	75	230	113	141	115	146	109	350	74	198	175
ENSMUSG00000024045	99	40	194	128	89	512	118	288	114	273	156	650	149	221	96
ENSMUSG00000002625	122	42	170	131	33	438	85	286	124	226	124	623	115	256	63
ENSMUSG00000024050	80	90	120	123	96	115	121	94	55	88	41	142	62	70	96
ENSMUSG00000052142	2	63	37	90	36	32	44	5	34	37	31	32	21	30	59
ENSMUSG00000079563	2	6	32	19	33	15	17	3	2	6	13	10	10	13	43
ENSMUSG00000091586	11	6	31	44	15	112	33	40	6	65	27	124	30	31	24
ENSMUSG00000048440	40	18	67	79	21	130	26	32	48	113	55	330	43	126	48
ENSMUSG00000062464	4	25	18	22	16	4	31	0	3	9	22	0	0	12	20
ENSMUSG00000073424	0	43	14	10	11	7	18	22	3	9	7	0	2	6	39
ENSMUSG00000055202	7	30	7	7	19	6	24	20	0	16	35	13	17	9	9
ENSMUSG00000024298	140	88	384	343	113	1093	173	653	342	467	343	1668	298	392	164
ENSMUSG00000095325	71	62	166	117	72	233	56	146	97	155	78	352	75	134	66
ENSMUSG00000024292	8	10	47	28	8	14	12	11	10	3	1	20	3	7	41
ENSMUSG00000095253	141	49	149	114	56	376	52	125	118	37	121	471	71	176	48
ENSMUSG00000024055	34	36	98	25	19	140	27	35	27	114	27	323	37	98	36
ENSMUSG00000053390	32	35	72	107	38	225	46	90	34	18	52	384	58	75	48
ENSMUSG00000053600	35	8	104	60	27	225	30	110	92	155	24	457	33	102	28
ENSMUSG00000067430	58	20	77	83	26	242	29	102	70	75	39	346	90	72	54
ENSMUSG00000048602	12	29	24	61	47	10	41	22	0	16	19	15	19	7	45
ENSMUSG00000067424	17	57	106	48	5	302	11	128	88	81	50	403	75	95	55
ENSMUSG00000094891	18	9	2	17	4	2	14	16	9	2	12	3	4	3	19
ENSMUSG00000093884	32	15	12	4	7	2	14	9	3	3	4	2	2	1	9
ENSMUSG00000094441	76	27	280	135	35	495	71	279	97	228	145	1256	190	258	88
ENSMUSG00000054666	11	11	11	11	21	20	20	24	6	10	2	4	2	6	5
ENSMUSG00000003929	59	35	123	109	42	261	39	158	47	150	67	398	48	115	48
ENSMUSG00000096910	78	42	222	149	65	415	68	276	95	234	124	838	111	223	56
ENSMUSG00000092519	13	2	8	10	10	10	22	0	0	0	2	3	4	0	11
ENSMUSG00000055240	12	79	71	90	52	192	20	58	3	106	55	316	32	57	77
ENSMUSG00000024300	46	37	94	73	17	167	46	47	20	141	60	653	147	188	61
ENSMUSG00000024299	54	48	186	108	64	550	63	173	220	283	164	803	146	240	137
ENSMUSG00000073423	11	8	20	2	14	52	23	0	24	40	18	44	10	13	15
ENSMUSG00000032739	0	0	0	0	0	6	0	6	0	0	0	5	0	0	0
ENSMUSG00000077450	124	52	300	289	63	491	115	324	125	346	213	1484	222	221	142
ENSMUSG00000002289	20	25	102	190	39	1124	82	287	44	168	129	1585	92	133	67
ENSMUSG00000059208	93	55	121	88	46	210	47	173	105	163	71	443	149	205	70
ENSMUSG00000079557	512	43	818	380	106	1902	103	1146	764	1041	528	3931	438	778	213
ENSMUSG00000002308	288	56	270	247	51	798	56	289	219	412	215	1655	233	420	140
ENSMUSG00000079553	20	17	27	16	32	22	20	22	14	68	41	241	25	67	41
ENSMUSG00000092349	7	0	12	12	5	0	4	0	0	0	2	8	0	0	10
ENSMUSG00000002307	79	25	73	53	23	212	60	59	87	104	81	477	21	76	40
ENSMUSG00000024308	207	61	378	293	61	1427	80	240	370	602	391	3088	346	392	160
ENSMUSG00000051390	93	18	26	200	8	427	12	320	133	308	157	1178	194	278	4
ENSMUSG00000024309	19	10	102	92	15	353	26	178	64	134	64	884	148	142	51
ENSMUSG00000067370	8	19	22	15	35	70	26	60	19	46	30	189	28	52	63
ENSMUSG00000024312	60	18	41	40	17	100	47	56	19	166	27	341	43	111	75
ENSMUSG00000041354	146	59	155	227	62	591	71	291	209	276	189	1200	157	247	101
ENSMUSG00000042099	205	13	177	189	34	513	73	455	216	342	187	770	157	142	105
ENSMUSG00000067288	336	33	445	407	27	1497	99	703	314	871	491	4833	1122	1110	315
ENSMUSG00000041881	2266	117	2641	1781	140	4093	217	2919	2624	3274	1636	7946	1962	2587	531
ENSMUSG00000024325	65	21	86	47	30	110	41	44	52	119	47	310	81	81	64
ENSMUSG00000008668	2534	141	4117	1989	330	7837	441	4096	2928	8700	1876	19473	6089	6586	1190
ENSMUSG00000024319	61	55	87	65	28	192	33	156	131	204	68	485	102	183	90
ENSMUSG00000061232	492	78	1042	637	136	3097	161	1463	664	1486	752	5814	683	1112	270
ENSMUSG00000024334	0	12	33	17	14	12	16	0	3	8	3	16	0	12	14
ENSMUSG00000024330	85	50	98	113	57	91	92	30	132	30	19	10	23	29	104
ENSMUSG00000073422	159	16	212	195	30	646	67	380	174	328	132	1158	179	206	74
ENSMUSG00000024327	155	0	316	192	25	807	0	339	247	286	175	1696	156	273	91
ENSMUSG00000039656	185	39	153	115	44	568	50	244	103	389	123	1306	144	304	94
ENSMUSG00000037548	0	18	52	28	9	190	29	83	4	72	9	124	27	20	13
ENSMUSG00000079547	39	13	76	38	20	127	7	35	19	187	60	486	77	173	65
ENSMUSG00000024335	311	101	365	327	87	1007	117	481	360	595	380	1954	437	622	186
ENSMUSG00000037649	60	30	90	78	46	338	68	109	19	212	103	848	150	137	86
ENSMUSG00000096727	69	17	112	53	18	237	79	82	70	189	85	330	67	134	75
ENSMUSG00000037321	95	22	137	80	41	174	77	121	70	185	80	462	82	120	136
ENSMUSG00000024338	186	33	196	196	53	554	31	221	170	307	173	1328	198	278	122
ENSMUSG00000024339	37	42	190	132	43	423	71	85	116	141	82	530	104	130	82
ENSMUSG00000073421	262	66	491	230	45	1347	65	244	129	1170	479	3621	569	779	457
ENSMUSG00000036594	460	80	917	368	71	3193	111	576	250	2736	1014	7758	1399	1990	847
ENSMUSG00000067341	0	23	29	47	28	40	41	0	0	14	22	18	0	8	36
ENSMUSG00000036322	8	0	6	4	8	0	16	4	0	5	0	0	2	6	14
ENSMUSG00000060586	91	37	246	217	86	1209	48	174	176	1165	367	3379	427	652	361
ENSMUSG00000024340	9	12	6	18	20	6	22	7	2	14	10	12	0	11	27
ENSMUSG00000062638	7	17	23	16	19	2	28	7	4	9	1	1	3	5	15
ENSMUSG00000058435	0	27	13	36	10	5	29	6	3	7	3	0	11	5	33
ENSMUSG00000057246	13	25	25	33	8	0	24	7	12	19	10	4	17	7	28
ENSMUSG00000015478	27	28	64	41	9	83	17	31	54	69	20	136	27	71	20
ENSMUSG00000034786	8	5	36	8	22	33	21	26	31	30	21	111	30	28	27
ENSMUSG00000034673	59	33	99	71	33	219	23	119	97	108	49	602	62	74	78
ENSMUSG00000015468	176	35	136	99	61	192	139	70	100	182	88	554	121	167	97
ENSMUSG00000015476	18	7	28	25	8	5	24	0	1	12	36	2	0	7	38
ENSMUSG00000033739	32	5	84	59	13	162	12	67	28	66	28	361	49	85	31
ENSMUSG00000015461	45	13	98	66	31	303	46	70	120	147	75	729	116	119	75
ENSMUSG00000034254	231	26	151	153	55	522	75	162	198	284	114	1272	104	267	98
ENSMUSG00000015467	30	3	21	21	14	13	28	38	5	0	12	13	6	0	30
ENSMUSG00000015474	72	33	176	92	23	305	34	177	163	135	85	615	102	222	93
ENSMUSG00000061207	26	14	24	35	17	35	31	19	24	58	16	110	33	44	41
ENSMUSG00000024369	55	10	32	37	20	105	29	80	28	81	25	449	76	66	37
ENSMUSG00000040482	18	5	44	16	14	79	17	45	17	48	22	124	30	73	25
ENSMUSG00000040356	166	59	184	157	74	457	57	140	177	345	137	1111	166	347	131
ENSMUSG00000090231	41	27	102	77	27	337	39	42	8	35	20	527	62	117	80
ENSMUSG00000092511	25	18	5	0	0	12	19	0	64	66	42	2	0	0	19
ENSMUSG00000024371	7	4	181	56	36	476	16	30	35	41	4	222	19	53	53
ENSMUSG00000049823	13	4	16	46	4	66	19	40	5	23	42	54	0	9	7
ENSMUSG00000007034	0	29	30	29	41	1	48	6	6	13	8	2	8	8	50
ENSMUSG00000007038	142	47	139	164	5	348	40	163	168	253	129	831	110	263	88
ENSMUSG00000092609	0	8	7	5	10	3	15	0	0	8	2	8	0	5	14
ENSMUSG00000091971	34	52	92	41	52	24	57	27	36	102	59	535	32	144	56
ENSMUSG00000090877	44	15	34	46	50	46	30	6	52	102	72	565	55	135	67
ENSMUSG00000013787	165	55	347	210	83	592	93	372	399	629	295	1927	344	492	178
ENSMUSG00000007050	33	15	76	33	14	53	17	61	25	48	32	208	19	49	58
ENSMUSG00000007033	32	32	45	62	32	117	30	111	30	249	56	1178	160	236	58
XLOC_089559	53	26	68	65	60	159	25	61	18	234	142	1560	172	252	125
ENSMUSG00000007030	42	23	118	93	30	81	57	116	76	187	73	214	54	121	77
ENSMUSG00000036185	0	5	10	1	6	2	14	4	0	14	3	5	2	6	10
ENSMUSG00000007035	1	27	39	21	19	25	35	18	14	72	23	39	11	14	42
ENSMUSG00000007029	130	91	156	97	42	295	106	122	126	243	110	808	194	257	116
ENSMUSG00000007041	108	4	319	295	50	1006	46	367	334	861	347	4575	930	976	279
ENSMUSG00000007039	128	11	176	192	41	501	29	92	239	322	190	1403	184	409	81
ENSMUSG00000073413	0	8	8	11	13	11	9	0	4	26	0	14	18	6	6
ENSMUSG00000013766	0	0	7	14	27	0	20	0	0	6	3	2	4	26	20
ENSMUSG00000073414	7	29	25	24	7	9	38	0	12	2	6	0	4	21	30
ENSMUSG00000092586	8	4	9	13	5	6	17	20	5	5	4	6	20	0	12
ENSMUSG00000033327	1447	146	1703	966	295	4684	298	1191	1912	2457	649	2886	458	848	368
ENSMUSG00000024365	21	9	13	6	9	3	13	6	5	7	9	6	4	3	33
ENSMUSG00000073418	257	38	657	490	110	2629	81	237	752	920	288	2744	514	503	268
ENSMUSG00000007036	456	41	626	314	29	1453	72	700	419	756	442	3900	540	910	187
ENSMUSG00000024387	45	18	143	116	13	519	42	250	113	288	129	1713	203	327	73
ENSMUSG00000092417	39	23	88	52	22	145	21	164	66	133	86	422	83	133	47
ENSMUSG00000043311	93	49	122	134	46	390	57	175	113	239	100	680	23	247	73
ENSMUSG00000024392	494	79	548	452	78	704	136	464	661	1018	387	1945	425	849	214
ENSMUSG00000073412	9	3	4	16	0	30	7	0	9	35	30	201	24	25	18
ENSMUSG00000024397	9	4	35	12	13	84	10	0	3	74	13	307	74	80	32
ENSMUSG00000024401	0	3	45	13	36	30	24	36	6	18	8	103	2	53	13
ENSMUSG00000024399	18	22	46	23	19	115	5	44	18	28	17	64	19	20	25
ENSMUSG00000024402	11	3	9	8	9	0	25	13	0	18	7	6	3	1	35
ENSMUSG00000024403	10	51	7	24	30	14	36	0	5	8	6	27	7	6	30
ENSMUSG00000081650	11	0	7	2	0	26	3	0	0	7	13	30	3	0	5
ENSMUSG00000042419	11	23	34	16	33	53	32	35	30	52	51	229	44	70	20
ENSMUSG00000024393	343	151	362	343	113	650	216	328	540	592	250	1168	258	506	153
ENSMUSG00000019432	290	17	383	308	84	1172	99	543	402	763	312	2596	508	507	151
ENSMUSG00000024406	10	28	13	4	20	0	30	0	3	20	3	0	4	7	21
ENSMUSG00000050410	6	9	32	29	17	66	19	0	22	62	33	312	33	64	23
ENSMUSG00000024409	22	3	12	7	8	0	9	0	0	10	4	0	0	0	12
ENSMUSG00000039518	10	21	69	28	34	22	41	26	3	8	16	7	5	9	42
ENSMUSG00000040312	51	28	44	22	40	25	63	25	21	36	27	51	41	58	64
ENSMUSG00000079507	12	23	27	29	43	67	59	0	11	8	18	11	4	23	16
ENSMUSG00000091705	0	14	14	17	16	0	21	6	2	0	5	0	2	6	8
ENSMUSG00000073409	67	39	89	106	62	227	56	99	51	145	104	263	64	85	69
ENSMUSG00000060550	35	13	156	102	69	216	18	77	72	165	55	240	70	93	83
ENSMUSG00000067235	38	32	49	43	21	122	57	29	2	29	9	7	17	32	90
ENSMUSG00000073411	1000	131	1790	1416	196	6085	161	1996	1139	3683	1478	13231	1833	2182	599
ENSMUSG00000035929	220	50	245	202	46	578	50	285	173	382	182	1130	165	268	100
ENSMUSG00000090509	8	7	4	9	10	2	14	0	4	11	1	3	2	0	21
ENSMUSG00000090588	21	69	71	50	53	14	63	0	10	56	40	2	30	30	109
ENSMUSG00000073408	0	18	11	18	24	11	19	0	3	7	13	3	29	7	19
ENSMUSG00000038838	115	64	189	179	57	290	86	280	146	209	107	589	87	192	96
ENSMUSG00000001524	109	28	163	107	23	201	38	209	87	202	76	613	91	182	77
ENSMUSG00000003541	22	3	96	77	8	150	11	61	63	350	139	2043	549	753	120
ENSMUSG00000003534	102	53	221	207	66	520	78	153	235	454	250	1512	336	487	156
ENSMUSG00000059714	692	34	895	752	64	1875	147	1730	727	3017	978	11245	1424	1983	417
ENSMUSG00000001525	566	65	998	773	171	4411	185	1192	973	2973	1472	18864	2480	3822	716
ENSMUSG00000061607	87	69	166	110	74	154	103	129	71	170	71	351	84	106	109
ENSMUSG00000059791	0	10	34	12	22	36	2	3	2	15	2	82	10	20	30
ENSMUSG00000034595	48	83	99	108	54	251	37	74	60	176	88	701	132	229	85
ENSMUSG00000073407	0	20	9	9	12	0	35	0	2	13	0	4	0	12	22
ENSMUSG00000079492	6	14	5	8	5	8	20	0	1	0	0	0	0	0	21
ENSMUSG00000073406	3	6	10	12	7	10	11	12	3	8	1	2	0	4	22
ENSMUSG00000024422	69	48	53	88	47	239	67	85	127	209	49	606	69	110	49
ENSMUSG00000050705	65	13	56	102	30	145	32	17	71	117	55	239	55	87	16
ENSMUSG00000024426	2	20	34	55	27	90	44	21	11	59	24	133	44	53	37
ENSMUSG00000024436	93	11	69	85	14	169	33	132	40	231	77	542	113	232	40
ENSMUSG00000039220	116	42	172	149	68	400	62	168	140	319	79	692	151	210	72
ENSMUSG00000038762	257	28	239	223	68	438	85	271	364	528	231	1280	242	422	98
ENSMUSG00000038500	0	59	30	40	19	28	41	24	8	18	14	50	7	21	36
ENSMUSG00000024429	73	43	105	88	31	206	36	112	148	210	85	830	76	175	88
ENSMUSG00000054128	2	14	20	17	8	0	28	0	0	2	9	0	10	0	34
ENSMUSG00000092243	3	0	11	14	6	0	9	25	0	2	0	9	0	0	17
ENSMUSG00000079491	8	13	36	32	39	43	54	3	5	53	7	124	13	21	38
ENSMUSG00000073402	0	9	11	18	7	4	11	6	0	10	21	0	2	0	10
ENSMUSG00000092277	8	0	41	10	20	2	10	0	7	11	7	6	0	13	14
ENSMUSG00000053835	23	24	45	67	30	128	27	63	35	53	12	269	14	17	48
ENSMUSG00000067212	189	28	253	153	43	946	32	289	202	502	186	2408	308	448	104
ENSMUSG00000056116	52	36	245	210	27	767	49	207	218	353	173	1994	302	430	147
ENSMUSG00000024446	82	15	138	73	30	313	15	172	101	99	73	466	72	77	61
ENSMUSG00000045409	60	23	76	53	20	115	54	48	29	102	50	248	25	34	112
ENSMUSG00000058124	26	7	4	16	8	0	7	0	0	3	14	0	0	4	16
ENSMUSG00000048231	0	5	2	11	14	9	9	0	4	15	12	0	0	0	12
ENSMUSG00000037537	6	13	16	2	4	0	6	15	0	4	3	9	0	7	19
ENSMUSG00000067201	7	9	3	8	6	0	21	0	2	7	0	0	0	0	12
ENSMUSG00000037246	0	5	0	0	16	3	5	0	2	8	3	0	2	3	17
ENSMUSG00000037130	3	4	30	12	7	0	15	0	0	0	3	0	0	0	22
ENSMUSG00000073400	4	10	24	19	7	5	31	17	23	8	0	0	2	15	25
ENSMUSG00000024457	22	7	100	132	38	118	65	46	43	80	12	277	82	60	142
ENSMUSG00000073399	3	20	14	45	14	2	15	3	3	9	9	4	2	0	21
ENSMUSG00000036492	3	15	24	12	22	3	23	0	9	23	9	2	10	4	32
ENSMUSG00000036398	491	38	626	419	39	747	133	766	378	716	421	2084	571	762	134
ENSMUSG00000036214	33	0	41	37	11	50	7	74	26	38	39	169	47	57	9
ENSMUSG00000036315	63	3	65	96	4	182	6	73	63	99	73	563	138	141	48
ENSMUSG00000064308	6	7	10	0	6	9	15	0	0	12	0	0	0	0	4
ENSMUSG00000036036	29	2	24	20	10	34	22	0	8	4	13	25	22	40	21
ENSMUSG00000056600	3	11	15	23	11	3	24	0	0	8	13	0	4	5	11
ENSMUSG00000096477	7	12	23	2	6	0	12	0	6	9	2	0	0	9	36
ENSMUSG00000024462	62	28	117	116	66	201	90	64	54	115	92	250	49	69	68
ENSMUSG00000095377	10	17	21	28	11	0	24	10	1	8	15	3	5	3	26
ENSMUSG00000090556	22	43	14	12	16	12	26	3	6	20	4	2	0	5	14
ENSMUSG00000043827	4	9	12	17	8	1	30	0	4	4	7	1	5	5	22
ENSMUSG00000049561	6	33	26	35	79	13	69	10	0	22	1	0	4	24	70
ENSMUSG00000064121	10	8	2	6	11	19	18	0	20	5	2	0	0	9	12
ENSMUSG00000058802	5	2	4	6	19	5	30	1	4	5	5	0	12	0	4
ENSMUSG00000063660	0	6	2	4	11	0	10	0	2	5	4	0	0	12	12
ENSMUSG00000016206	74	16	83	72	16	211	19	111	69	145	40	602	90	88	44
ENSMUSG00000092077	2	11	10	3	15	2	11	2	0	19	2	12	10	5	16
ENSMUSG00000091531	20	2	14	7	27	0	28	7	9	2	1	5	4	2	4
ENSMUSG00000095858	2	27	26	14	12	6	15	18	0	16	0	4	0	2	31
ENSMUSG00000095603	21	6	10	8	7	3	26	3	0	4	0	3	10	6	33
ENSMUSG00000063188	12	10	9	33	14	19	20	0	0	6	10	2	10	2	20
ENSMUSG00000029184	5	15	34	11	14	3	10	20	3	19	9	2	6	10	16
ENSMUSG00000016283	12	0	14	9	8	6	28	0	5	5	4	0	11	15	21
ENSMUSG00000090894	11	0	0	2	19	1	11	2	0	17	0	0	7	0	7
ENSMUSG00000090675	9	3	9	9	3	1	15	0	5	4	5	5	2	0	7
ENSMUSG00000062629	17	4	20	21	2	10	9	0	2	6	2	0	3	1	20
ENSMUSG00000092413	0	8	0	15	14	8	21	0	0	6	8	7	9	10	21
ENSMUSG00000061336	2	8	24	8	4	6	46	19	14	8	6	4	1	0	5
ENSMUSG00000095286	11	13	27	19	14	3	10	27	5	12	4	4	27	1	4
ENSMUSG00000080990	2	7	14	8	6	2	3	4	3	6	1	4	0	9	22
ENSMUSG00000059964	16	14	12	5	21	0	11	0	0	0	33	0	0	0	16
ENSMUSG00000045202	43	9	10	14	3	4	13	15	3	2	7	0	3	2	7
ENSMUSG00000109212	9	2	5	7	6	8	14	0	0	10	0	0	0	5	15
ENSMUSG00000094878	22	2	5	8	8	4	3	13	4	6	5	2	9	26	14
ENSMUSG00000043312	16	9	5	9	25	0	10	6	1	18	8	0	3	5	25
ENSMUSG00000063240	39	15	14	9	9	0	12	5	1	15	8	0	0	0	26
ENSMUSG00000096009	6	10	2	8	4	0	20	0	2	0	6	12	3	4	11
ENSMUSG00000057801	5	20	38	12	21	0	8	0	8	10	2	0	0	9	15
ENSMUSG00000092244	12	0	22	12	10	0	20	0	0	0	0	0	4	0	0
ENSMUSG00000092342	0	0	1	26	7	2	26	0	3	4	0	0	3	5	0
ENSMUSG00000095625	0	1	2	0	0	0	0	0	0	0	0	0	0	0	3
ENSMUSG00000031233	22	33	27	23	30	10	44	8	4	13	22	3	2	7	36
ENSMUSG00000025431	1	0	6	5	7	0	5	0	0	0	0	0	0	0	4
ENSMUSG00000025433	3	3	9	3	4	4	3	3	0	3	0	0	2	2	9
ENSMUSG00000090747	2	0	0	0	3	0	0	0	0	0	0	0	0	0	0
ENSMUSG00000073396	7	0	3	15	4	0	3	0	0	0	0	0	0	0	2
ENSMUSG00000023930	8	8	24	5	13	15	39	51	4	8	4	3	5	19	19
ENSMUSG00000054951	27	12	37	13	27	39	21	37	0	41	22	55	13	31	25
ENSMUSG00000023926	24	0	29	16	13	0	20	0	2	9	5	3	0	1	26
ENSMUSG00000091043	13	16	0	0	6	6	2	0	0	5	0	0	0	13	0
ENSMUSG00000023919	36	21	46	58	21	238	38	43	32	105	70	459	59	99	68
ENSMUSG00000023921	403	54	758	406	92	1429	164	1053	503	633	356	2137	347	526	96
ENSMUSG00000042256	0	27	26	47	35	15	55	4	0	19	14	2	2	18	44
ENSMUSG00000043972	0	11	20	14	9	0	10	21	7	14	10	0	0	0	15
ENSMUSG00000023918	27	8	6	1	25	8	22	0	2	4	0	12	0	13	24
ENSMUSG00000057899	17	28	20	55	17	17	21	0	0	3	9	16	6	6	26
ENSMUSG00000061665	96	71	332	234	101	824	132	306	166	326	172	1247	188	228	123
ENSMUSG00000023915	23	30	115	96	48	108	83	65	97	126	34	289	58	62	53
ENSMUSG00000041293	9	15	44	20	21	15	43	15	0	4	19	0	5	8	47
ENSMUSG00000040140	0	52	51	50	40	5	112	10	3	30	39	5	26	34	60
ENSMUSG00000023912	11	34	63	49	19	73	47	16	21	26	12	60	18	27	74
ENSMUSG00000023913	15	11	134	40	35	297	29	101	49	249	75	922	152	213	53
ENSMUSG00000056492	623	38	1095	943	125	2074	200	1219	655	1243	608	3386	509	781	167
ENSMUSG00000023914	4	13	15	13	16	13	33	28	0	26	13	2	6	0	29
ENSMUSG00000023963	22	21	74	60	25	136	32	25	57	60	62	225	35	88	52
ENSMUSG00000023960	45	25	302	158	46	721	70	289	98	198	98	557	110	90	83
ENSMUSG00000023961	195	66	419	323	44	930	116	450	277	463	285	1964	263	386	105
ENSMUSG00000039601	1149	89	1941	1667	169	4991	313	2106	1556	3106	1628	13248	1433	3136	534
ENSMUSG00000023959	1145	145	1688	1645	142	4649	604	4284	2390	8569	4079	43835	7047	8304	1591
ENSMUSG00000039153	36	36	49	80	67	33	140	28	15	97	26	95	58	74	102
ENSMUSG00000038954	38	26	82	89	35	122	10	25	62	176	41	403	71	140	44
ENSMUSG00000023949	0	9	37	28	18	6	27	0	8	15	2	0	2	6	70
ENSMUSG00000096847	30	34	30	51	47	8	67	16	31	48	27	5	6	14	65
ENSMUSG00000023932	56	28	233	139	25	378	59	198	77	247	134	1312	140	176	67
ENSMUSG00000023935	7	35	17	24	12	11	14	54	4	13	17	42	27	37	11
ENSMUSG00000023938	167	26	178	120	26	205	61	132	62	143	124	462	72	109	76
ENSMUSG00000023947	24	35	53	48	29	157	20	30	10	93	47	158	31	48	32
ENSMUSG00000037089	336	52	623	358	103	1293	92	779	606	793	503	3737	638	1212	296
ENSMUSG00000023944	2195	190	2912	2400	180	5065	336	2942	2712	5012	2647	17719	3188	6114	910
ENSMUSG00000058626	20	21	19	21	16	3	27	1	0	10	3	0	4	15	34
ENSMUSG00000023942	410	85	438	397	61	1383	98	633	411	600	349	2921	244	591	204
ENSMUSG00000036026	295	53	307	304	43	419	95	391	294	551	190	961	218	385	161
ENSMUSG00000023939	251	62	522	294	28	717	62	640	455	729	248	1536	381	376	62
ENSMUSG00000023951	249	80	288	196	52	568	112	419	92	425	223	1190	220	313	152
ENSMUSG00000023967	125	37	266	221	26	351	41	206	250	422	209	1223	193	296	106
ENSMUSG00000023966	0	9	48	4	7	12	10	4	12	12	19	32	27	23	17
ENSMUSG00000034509	38	29	29	27	20	96	14	58	47	71	31	204	50	73	29
ENSMUSG00000023952	84	39	173	138	77	239	31	123	159	337	144	514	89	230	83
ENSMUSG00000071073	18	27	44	39	21	12	49	4	0	13	7	15	4	15	37
ENSMUSG00000067148	99	19	151	170	32	435	48	234	181	445	201	1509	268	356	136
ENSMUSG00000071074	123	10	115	117	29	219	22	69	92	155	69	642	98	226	77
ENSMUSG00000023953	40	35	106	53	33	168	78	74	64	194	133	988	138	163	101
ENSMUSG00000067150	224	75	397	251	66	676	52	386	176	529	245	1979	233	471	136
ENSMUSG00000012296	60	51	31	73	21	117	60	62	90	155	53	557	69	182	108
ENSMUSG00000047428	16	10	14	26	23	5	14	24	8	13	12	28	12	12	31
ENSMUSG00000032842	23	53	39	57	76	48	72	27	21	34	27	103	33	40	82
ENSMUSG00000023968	2	15	8	5	16	0	21	0	0	0	2	0	0	9	19
ENSMUSG00000067144	20	24	15	15	27	8	23	11	3	10	4	0	4	7	22
ENSMUSG00000040658	12	16	8	9	14	5	24	1	2	2	6	24	10	9	21
ENSMUSG00000015597	105	99	238	242	93	280	142	242	113	258	113	553	164	188	197
ENSMUSG00000015599	46	87	119	161	169	47	199	73	7	122	28	22	58	54	183
ENSMUSG00000015605	127	58	196	188	62	587	70	388	217	452	177	1097	225	524	115
ENSMUSG00000040327	185	60	224	201	131	431	136	184	221	326	158	801	154	267	153
ENSMUSG00000023972	91	51	108	99	38	233	70	39	77	209	83	726	112	155	124
ENSMUSG00000003546	112	18	145	118	32	487	37	341	172	350	108	1137	254	297	83
ENSMUSG00000002767	241	31	320	285	35	705	41	619	262	356	167	1653	256	378	108
ENSMUSG00000023971	37	10	93	56	16	201	42	152	40	110	57	636	97	141	56
ENSMUSG00000038545	143	72	205	202	76	397	87	130	196	357	182	1317	169	402	178
ENSMUSG00000002769	18	8	43	18	8	13	15	2	5	17	0	7	0	2	11
ENSMUSG00000063576	165	52	150	187	30	411	37	178	192	264	168	769	158	270	64
ENSMUSG00000002768	71	17	209	149	28	451	51	263	185	223	91	1636	254	307	74
ENSMUSG00000059409	30	27	76	61	32	190	36	124	67	121	67	414	70	122	80
ENSMUSG00000023973	38	38	91	102	31	233	43	74	68	139	50	830	72	172	73
ENSMUSG00000002763	272	54	262	174	58	704	44	267	196	182	193	1019	117	269	98
ENSMUSG00000062619	257	13	146	157	31	496	34	275	196	487	115	1389	192	297	128
ENSMUSG00000063888	315	34	442	319	22	1256	87	639	331	860	306	3079	616	591	136
ENSMUSG00000036430	9	24	101	93	20	359	32	265	66	237	110	1167	193	216	72
ENSMUSG00000036568	45	64	76	105	79	192	99	46	71	94	96	256	20	89	84
ENSMUSG00000023978	5	12	9	25	7	5	22	5	0	11	3	5	0	5	40
ENSMUSG00000023977	425	101	636	402	89	1056	198	718	471	776	316	1745	383	583	137
ENSMUSG00000034729	0	0	0	0	12	0	15	0	44	37	19	43	19	45	0
ENSMUSG00000023979	0	0	0	0	0	7	0	0	0	0	0	0	0	0	0
ENSMUSG00000023982	0	0	0	0	0	0	0	0	0	0	0	0	0	0	0
ENSMUSG00000047150	8	0	6	0	3	0	13	0	5	5	0	0	2	0	2
ENSMUSG00000034382	28	14	30	33	19	43	75	36	17	36	22	50	23	40	29
ENSMUSG00000023980	93	43	143	97	20	336	52	148	82	150	90	515	79	64	60
ENSMUSG00000023987	16	7	12	20	16	16	12	6	1	6	2	3	2	0	16
ENSMUSG00000032717	26	7	48	47	14	192	13	4	25	60	21	92	30	46	21
ENSMUSG00000023990	52	27	119	135	49	306	76	212	79	301	154	613	67	135	151
ENSMUSG00000034165	107	57	174	170	87	220	74	62	137	210	117	486	132	223	99
ENSMUSG00000090115	47	50	23	82	70	12	92	3	26	13	61	162	15	11	113
ENSMUSG00000033475	39	22	13	17	12	84	31	180	106	24	11	132	129	118	14
ENSMUSG00000096549	6	0	1	8	2	0	0	1	7	4	2	4	5	3	11
ENSMUSG00000023266	27	31	48	22	40	66	43	14	19	66	28	132	43	54	57
ENSMUSG00000023988	26	47	98	95	32	312	45	166	78	307	74	914	178	248	89
ENSMUSG00000092558	87	18	122	57	62	310	60	166	75	185	103	748	92	134	70
ENSMUSG00000023991	54	14	31	56	30	62	55	37	34	86	31	154	50	58	53
ENSMUSG00000043939	0	40	0	8	0	0	0	0	0	15	0	31	0	0	6
ENSMUSG00000051682	0	0	0	0	0	0	4	17	0	6	0	5	0	0	14
ENSMUSG00000071068	9	14	21	11	7	0	15	48	0	0	0	17	0	0	23
ENSMUSG00000043740	0	4	38	0	6	5	7	8	0	6	0	27	9	33	0
ENSMUSG00000023993	0	0	0	3	3	30	6	3	0	3	0	3	0	0	0
ENSMUSG00000023992	31	0	49	44	24	65	37	4	34	157	59	843	182	133	90
ENSMUSG00000040771	25	0	97	37	0	298	24	100	46	44	28	308	71	69	24
ENSMUSG00000023994	18	19	40	81	41	156	17	59	86	88	42	239	60	89	24
ENSMUSG00000023995	0	10	0	26	0	6	10	30	0	0	0	0	0	0	15
ENSMUSG00000043592	7	1	0	0	0	0	6	0	0	0	6	0	4	0	7
ENSMUSG00000040694	409	13	524	497	38	1347	90	1196	507	1119	476	4732	803	1106	222
ENSMUSG00000040490	28	20	48	20	37	10	36	16	14	18	6	6	17	11	56
ENSMUSG00000064120	34	38	75	83	29	203	58	56	60	117	36	373	63	106	34
ENSMUSG00000040260	66	80	86	133	108	303	120	34	85	143	58	159	27	102	169
ENSMUSG00000023999	15	37	108	45	70	157	83	36	2	53	12	22	6	32	47
ENSMUSG00000039316	455	58	504	407	66	878	141	634	325	1085	527	2289	442	1070	161
ENSMUSG00000038910	75	57	129	145	66	197	62	65	103	210	66	323	113	135	64
ENSMUSG00000023923	139	44	163	193	51	377	81	245	108	220	119	623	115	198	90
ENSMUSG00000023927	94	75	287	147	139	181	240	251	136	288	158	296	126	125	164
ENSMUSG00000035580	10	18	6	20	5	12	50	4	3	15	15	0	21	0	35
ENSMUSG00000023931	14	40	58	48	23	28	42	0	0	10	2	17	7	11	46
ENSMUSG00000017831	206	33	448	221	82	1332	120	371	281	791	393	3401	546	711	197
ENSMUSG00000044957	17	13	14	13	13	5	32	11	0	6	2	0	10	7	12
ENSMUSG00000023940	0	19	28	33	42	14	48	7	4	21	14	95	34	12	48
ENSMUSG00000023122	11	2	14	14	19	8	18	6	3	0	4	4	3	0	9
ENSMUSG00000000708	506	41	954	722	87	2452	198	1412	582	1717	756	7505	1081	1651	337
ENSMUSG00000023945	10	26	15	28	94	125	30	8	0	20	15	4	21	28	61
ENSMUSG00000024172	0	0	0	0	0	0	0	0	0	0	0	0	0	0	0
ENSMUSG00000091504	0	4	11	0	12	0	16	0	0	4	0	0	0	0	0
ENSMUSG00000024174	0	15	25	9	4	102	9	6	48	39	25	167	2	52	8
ENSMUSG00000057835	23	2	84	26	6	131	10	16	21	89	10	286	38	32	21
ENSMUSG00000003198	16	3	63	10	7	86	10	45	21	17	23	57	27	29	5
ENSMUSG00000032915	8	8	34	19	7	95	24	6	12	52	29	95	14	6	16
ENSMUSG00000062101	14	6	71	20	16	122	10	43	22	33	18	273	44	62	25
ENSMUSG00000003206	0	2	3	10	7	16	12	11	8	5	0	22	0	5	11
ENSMUSG00000003208	15	46	48	80	23	55	83	84	17	83	43	199	47	81	54
ENSMUSG00000039154	5	17	17	27	17	36	31	4	9	12	6	0	6	10	12
ENSMUSG00000011589	14	7	18	32	22	8	24	11	9	12	10	4	13	1	32
ENSMUSG00000038781	179	17	131	38	21	167	38	28	35	72	21	297	63	89	69
ENSMUSG00000003199	48	11	123	98	20	351	43	209	181	178	126	857	137	148	71
ENSMUSG00000003200	94	53	124	81	74	212	86	113	35	279	106	948	107	166	125
ENSMUSG00000002835	44	20	50	67	29	60	82	49	28	74	39	277	56	47	61
ENSMUSG00000019578	527	19	635	439	110	1399	113	802	528	1032	493	3968	676	1008	306
ENSMUSG00000002833	73	27	167	56	52	212	75	152	77	130	60	401	83	151	66
ENSMUSG00000002831	676	86	1177	995	136	3528	218	1635	995	1445	645	4219	950	1027	180
ENSMUSG00000011305	634	47	678	701	31	1208	111	1373	535	822	342	1479	225	264	85
ENSMUSG00000037095	211	35	229	203	45	562	47	235	176	329	106	559	107	99	68
ENSMUSG00000001227	27	41	116	82	59	103	36	57	48	52	39	324	75	91	97
ENSMUSG00000044469	47	79	47	62	72	108	68	101	42	133	35	362	95	79	76
ENSMUSG00000019579	98	22	271	167	52	679	48	247	163	296	201	2340	199	507	127
ENSMUSG00000001229	172	77	215	113	79	409	91	182	138	375	133	1054	113	332	128
ENSMUSG00000047123	93	18	72	61	22	72	43	50	37	69	36	181	57	93	66
ENSMUSG00000043683	1649	191	2426	1857	182	4430	406	3850	2270	3672	1820	12366	1734	2733	601
ENSMUSG00000073380	2	12	0	12	16	1	6	10	0	0	0	3	3	0	10
ENSMUSG00000001228	12	24	50	50	26	69	56	3	7	171	71	453	24	116	82
ENSMUSG00000024197	1310	99	1183	948	81	1853	213	1406	856	1606	493	4618	755	1232	312
ENSMUSG00000024201	142	38	243	173	44	307	69	152	231	394	73	878	179	352	117
ENSMUSG00000044526	12	30	7	11	26	4	7	6	6	2	4	5	5	2	18
ENSMUSG00000110218	0	2	8	24	14	0	9	13	0	0	6	4	8	2	11
ENSMUSG00000042625	57	38	82	76	84	87	57	21	46	53	15	113	13	48	67
ENSMUSG00000013236	553	185	738	548	192	1261	248	528	943	830	476	2542	396	1052	361
ENSMUSG00000071054	24	60	98	122	43	168	110	107	95	119	79	350	86	59	91
ENSMUSG00000049760	583	16	1075	483	21	1877	116	1700	831	1518	622	4385	772	879	312
ENSMUSG00000057863	1311	16	1969	1013	102	3977	125	1991	2101	3693	1089	9564	2490	2986	643
ENSMUSG00000041168	200	19	339	254	46	421	65	350	338	555	247	1654	245	560	156
ENSMUSG00000040828	2	17	31	14	10	6	26	15	0	5	11	5	5	18	31
ENSMUSG00000002372	141	58	273	248	56	861	100	347	239	693	196	2017	304	521	166
ENSMUSG00000007603	73	16	119	78	37	229	49	175	100	193	128	727	126	189	96
ENSMUSG00000039481	204	28	330	276	50	1409	65	468	608	487	322	2500	310	802	178
ENSMUSG00000054723	163	29	161	131	43	426	37	353	280	324	143	948	131	195	94
ENSMUSG00000002379	1075	108	1110	835	106	2450	155	1418	1471	1709	781	3876	731	1501	453
ENSMUSG00000024207	5	20	17	33	26	8	22	0	0	0	0	2	2	0	25
ENSMUSG00000024206	5	38	15	21	57	69	87	5	44	49	32	35	25	40	25
ENSMUSG00000024209	7	27	17	20	25	17	23	0	2	15	6	22	8	14	38
ENSMUSG00000045019	8	23	5	23	20	6	13	0	0	10	0	4	9	2	11
ENSMUSG00000024212	26	46	92	70	52	300	55	194	92	205	90	640	94	240	89
ENSMUSG00000002660	272	36	203	176	31	402	52	265	162	364	154	877	196	204	50
ENSMUSG00000002661	413	54	570	417	79	1255	48	1001	694	748	288	2182	427	625	118
ENSMUSG00000002658	17	10	66	34	29	147	25	64	58	91	47	649	86	83	38
ENSMUSG00000011486	9	3	3	4	3	8	20	0	3	2	0	0	0	3	8
ENSMUSG00000109739	0	6	15	5	9	5	10	0	0	0	6	0	0	8	13
ENSMUSG00000007670	118	19	108	152	54	422	47	85	147	243	115	512	122	250	78
ENSMUSG00000062591	36	7	35	28	18	61	35	36	31	32	25	76	28	22	34
ENSMUSG00000035678	0	14	18	24	13	16	17	12	2	17	6	27	9	4	15
ENSMUSG00000019489	7	6	6	0	7	0	3	0	0	0	0	0	0	3	9
ENSMUSG00000046329	106	66	178	187	34	297	41	220	307	459	233	1540	247	663	120
ENSMUSG00000044279	0	4	6	12	14	14	9	15	0	12	8	16	6	0	9
ENSMUSG00000002668	24	19	48	60	20	78	51	29	10	44	31	64	9	51	75
ENSMUSG00000024164	628	73	2846	1071	341	10739	141	869	1176	2339	791	10266	1530	2124	762
ENSMUSG00000005823	111	17	175	150	30	356	52	118	142	278	141	610	88	212	95
ENSMUSG00000019487	129	22	238	139	38	346	29	306	205	246	96	1026	160	207	78
ENSMUSG00000034116	22	21	72	52	24	111	46	39	10	175	40	528	85	107	73
ENSMUSG00000004730	279	9	275	230	54	812	48	234	161	897	443	4137	431	1120	303
ENSMUSG00000095330	0	4	7	4	4	0	7	0	0	0	3	0	4	3	7
ENSMUSG00000090655	65	111	144	103	109	32	137	49	23	96	61	22	40	34	128
ENSMUSG00000038048	0	19	8	9	12	5	17	0	1	16	6	4	9	8	14
ENSMUSG00000024228	103	49	271	176	46	633	34	398	133	300	172	1036	242	225	82
ENSMUSG00000048915	49	31	108	93	30	157	51	105	103	115	86	306	103	180	44
ENSMUSG00000023965	122	62	400	296	64	484	66	281	249	328	133	1296	222	462	140
ENSMUSG00000045506	0	13	9	1	3	6	17	0	7	5	2	5	0	2	4
ENSMUSG00000000127	60	18	167	124	32	406	55	287	60	228	94	745	148	132	57
ENSMUSG00000024083	723	41	1271	827	144	3063	195	1730	723	2093	964	7998	1324	1872	401
ENSMUSG00000024085	279	73	460	305	101	1613	119	471	507	858	342	3073	655	665	160
ENSMUSG00000045036	1	19	14	45	16	1	27	6	6	3	12	3	7	0	26
ENSMUSG00000024091	466	40	603	464	82	1611	90	693	524	988	741	4456	658	1227	250
ENSMUSG00000056515	104	47	246	253	49	904	58	270	242	1082	430	6040	796	1091	261
ENSMUSG00000061950	128	17	180	150	57	294	46	110	130	224	119	893	151	217	89
ENSMUSG00000024096	156	54	227	270	86	794	108	296	282	500	263	1578	295	303	124
ENSMUSG00000024098	253	61	742	556	139	2139	38	837	653	904	535	3388	376	798	184
ENSMUSG00000034647	96	72	334	253	116	566	138	172	240	305	169	862	177	195	134
ENSMUSG00000024101	79	24	92	74	34	212	45	108	47	202	78	627	84	168	102
ENSMUSG00000035842	53	38	60	21	62	35	56	15	33	46	14	117	27	59	66
ENSMUSG00000024099	1590	69	3247	2181	173	5669	393	3909	2248	3274	1647	10488	1442	2493	433
ENSMUSG00000052105	75	75	113	84	136	70	112	37	60	84	55	119	40	64	120
ENSMUSG00000023460	407	51	743	484	86	1699	121	1450	328	900	555	4504	456	977	171
ENSMUSG00000033278	649	107	754	514	128	1533	186	1172	494	1006	537	2833	329	736	183
ENSMUSG00000032796	4	52	49	40	64	11	82	12	6	23	10	8	22	13	64
ENSMUSG00000024043	13	41	82	69	49	168	38	62	28	94	27	166	46	66	59
ENSMUSG00000095407	18	50	39	20	26	16	52	7	0	50	15	3	12	10	34
ENSMUSG00000041565	10	10	43	29	21	19	33	46	1	21	5	0	20	15	30
ENSMUSG00000024044	69	74	128	99	75	175	151	41	64	40	40	137	41	67	134
ENSMUSG00000049672	98	17	128	108	46	310	64	97	116	139	130	571	65	86	54
ENSMUSG00000091636	0	25	25	17	32	24	32	26	9	7	6	10	3	0	35
ENSMUSG00000047407	7	86	67	66	39	96	51	20	31	135	52	317	44	90	82
ENSMUSG00000003279	10	96	153	92	110	67	137	81	23	104	59	8	60	32	134
ENSMUSG00000024052	15	68	114	94	58	177	43	202	60	104	103	284	49	94	144
ENSMUSG00000024053	69	66	122	105	57	408	65	211	121	176	79	339	61	122	61
ENSMUSG00000052525	0	12	32	2	8	9	9	2	2	2	6	0	12	2	5
ENSMUSG00000024054	169	202	478	328	110	984	219	413	250	403	175	1823	251	333	274
ENSMUSG00000091831	0	30	21	17	24	17	15	17	4	31	9	6	12	5	10
ENSMUSG00000041057	173	22	240	247	46	538	61	334	101	368	205	1332	296	308	119
ENSMUSG00000045761	83	30	42	101	49	137	32	57	76	104	82	481	54	144	45
ENSMUSG00000034868	124	30	222	190	42	739	50	254	139	234	182	1871	224	322	115
ENSMUSG00000117098	0	0	0	0	0	39	0	311	99	0	0	1035	0	0	0
ENSMUSG00000024048	2017	79	2635	2410	205	7063	557	4559	2125	8127	3237	29487	4778	7113	1672
ENSMUSG00000024049	5278	228	7094	5858	498	14443	1454	12989	5992	15059	6936	52357	9686	14203	2408
ENSMUSG00000024059	641	93	525	534	107	1712	157	533	554	1410	568	6327	628	1379	257
ENSMUSG00000039770	235	31	165	327	51	350	55	262	273	249	282	1358	197	475	124
ENSMUSG00000024063	1980	122	1798	2316	120	3584	447	4881	2135	5856	3063	23041	2662	5991	1049
ENSMUSG00000055471	60	43	52	43	33	15	65	8	8	21	8	3	16	7	101
ENSMUSG00000043705	2	9	16	18	9	3	17	11	2	5	4	3	6	4	10
ENSMUSG00000054469	413	38	540	601	88	1049	225	1514	473	1669	606	4762	884	1211	197
ENSMUSG00000024064	15	47	40	28	25	21	68	18	13	14	17	7	10	46	46
ENSMUSG00000024065	59	113	102	98	44	129	70	31	92	62	41	205	58	53	85
ENSMUSG00000038541	5	12	23	13	10	3	21	1	2	6	0	0	2	6	25
ENSMUSG00000024066	261	89	651	377	126	1435	204	653	556	822	374	2446	448	581	234
ENSMUSG00000024067	43	9	166	127	20	402	9	120	78	154	101	856	127	140	46
ENSMUSG00000058704	396	42	465	515	92	838	126	1043	614	1216	500	4034	1042	994	244
ENSMUSG00000024069	48	12	109	62	33	310	23	83	72	114	82	699	79	172	53
ENSMUSG00000024068	116	49	163	103	57	608	15	200	121	150	235	1628	103	175	73
ENSMUSG00000039193	18	9	75	48	42	49	43	6	5	54	20	123	29	27	46
ENSMUSG00000024072	234	43	367	367	71	1562	83	538	282	565	370	2853	485	697	133
ENSMUSG00000024078	72	31	118	96	32	212	32	158	90	130	64	694	152	133	43
ENSMUSG00000024073	865	199	1419	836	257	2587	350	1558	1043	1883	817	6100	1007	1410	443
ENSMUSG00000001870	357	55	876	318	171	1608	141	452	778	318	237	1437	218	410	141
ENSMUSG00000071042	150	45	216	182	68	367	85	239	45	228	125	947	59	186	64
ENSMUSG00000002017	200	22	258	201	33	416	45	182	178	429	173	1032	156	366	48
ENSMUSG00000024076	8	5	92	34	11	314	26	13	62	13	17	79	10	24	30
ENSMUSG00000024077	135	55	260	215	109	476	72	589	195	513	313	1994	346	398	163
ENSMUSG00000024074	340	53	556	393	128	1222	134	647	589	556	342	1727	340	585	146
ENSMUSG00000056121	300	60	565	503	80	1101	124	877	503	1274	494	5308	1052	1144	267
ENSMUSG00000050668	78	22	130	83	47	303	67	87	51	165	60	484	53	98	92
ENSMUSG00000024079	48	38	73	83	31	284	43	199	49	140	61	781	81	116	46
ENSMUSG00000039414	224	35	318	191	53	581	67	259	289	404	211	1644	247	385	104
ENSMUSG00000038045	4	8	18	27	20	0	10	0	1	4	4	2	10	10	21
ENSMUSG00000062691	397	39	599	307	14	1010	55	788	471	712	327	1861	382	448	96
ENSMUSG00000024081	67	16	174	114	33	557	45	372	123	265	172	1229	185	226	66
ENSMUSG00000024082	143	37	209	181	21	371	27	250	109	277	124	919	162	183	64
ENSMUSG00000024070	92	58	335	331	75	991	115	296	280	322	250	1920	289	418	152
ENSMUSG00000024084	48	18	201	113	31	606	30	180	107	134	120	748	96	289	55
ENSMUSG00000036533	180	26	398	260	59	1024	49	420	246	352	243	1456	106	291	93
ENSMUSG00000036368	27	19	145	114	33	301	38	239	90	152	79	568	126	193	50
ENSMUSG00000024087	8	4	40	100	86	637	27	43	122	186	15	1249	197	86	22
ENSMUSG00000059811	206	60	439	235	73	786	117	228	331	401	213	1217	274	353	146
ENSMUSG00000024095	106	31	295	205	65	639	73	350	166	377	186	1130	186	352	141
ENSMUSG00000035473	148	8	134	67	30	306	42	93	81	71	32	320	58	67	43
ENSMUSG00000046196	11	15	5	11	15	10	14	2	0	11	8	7	19	0	45
ENSMUSG00000055760	26	7	50	22	13	80	26	38	62	51	23	217	48	26	19
ENSMUSG00000024097	76	5	361	118	47	803	43	541	154	301	202	1839	246	454	122
ENSMUSG00000035051	83	38	69	96	36	212	64	44	80	110	39	338	33	91	62
ENSMUSG00000045257	37	6	61	29	6	195	13	39	61	123	42	633	109	123	52
ENSMUSG00000054901	0	26	24	37	31	7	48	6	4	21	11	13	7	7	57
ENSMUSG00000066938	0	2	0	12	13	18	5	3	6	5	6	5	0	1	10
ENSMUSG00000024241	98	44	225	126	42	387	69	311	111	269	150	943	194	265	128
ENSMUSG00000024245	5	26	29	23	9	24	16	4	4	10	12	16	0	17	36
ENSMUSG00000024242	161	75	272	258	54	637	102	420	138	364	131	1068	222	246	137
ENSMUSG00000024246	34	4	44	35	12	81	23	72	3	16	22	135	38	27	28
ENSMUSG00000054640	2699	281	4933	4315	679	19307	966	8278	4131	8802	3424	34985	6274	8656	1466
ENSMUSG00000079333	112	18	191	232	60	860	49	502	206	423	197	1733	415	358	114
ENSMUSG00000024247	198	45	132	142	65	657	44	122	194	267	112	732	74	91	74
ENSMUSG00000032624	36	59	87	98	36	352	53	71	74	180	72	396	70	165	63
ENSMUSG00000045053	28	45	33	16	32	0	30	10	8	10	2	2	10	6	39
ENSMUSG00000024248	914	51	2077	1860	122	5403	196	3769	1919	2613	1758	14381	1793	2683	382
ENSMUSG00000000673	19	21	8	50	21	39	17	12	8	22	14	54	14	34	19
ENSMUSG00000055817	73	39	84	100	45	231	44	134	30	109	56	447	55	45	62
ENSMUSG00000040852	35	77	113	61	59	79	52	30	73	83	44	224	41	85	58
ENSMUSG00000040505	7	22	17	23	26	9	29	0	4	4	3	5	0	1	17
ENSMUSG00000024254	4	3	25	30	23	4	37	37	1	22	7	7	4	9	39
ENSMUSG00000024251	148	87	201	158	61	492	64	158	186	282	111	780	189	247	109
ENSMUSG00000045817	81	29	294	186	70	600	92	99	194	458	168	860	185	358	89
ENSMUSG00000024120	863	91	1458	949	173	2352	240	1907	919	1745	658	4467	568	1235	237
ENSMUSG00000061130	407	55	403	431	54	986	170	575	497	1044	664	3127	623	1026	194
ENSMUSG00000024131	0	15	25	20	17	21	47	4	16	17	11	12	1	18	34
ENSMUSG00000024127	328	64	542	407	59	921	100	338	412	378	264	578	215	423	92
ENSMUSG00000024134	2	33	31	42	12	9	23	0	9	24	22	2	7	17	51
ENSMUSG00000038805	0	60	19	67	30	18	73	14	7	39	27	5	8	14	107
ENSMUSG00000071037	59	40	85	29	28	31	39	0	0	27	14	36	0	25	43
ENSMUSG00000024135	72	28	146	145	35	350	51	115	98	264	115	708	132	211	90
ENSMUSG00000045038	363	65	342	331	77	465	116	351	292	290	235	695	223	304	99
ENSMUSG00000071036	0	12	6	25	13	8	19	0	0	17	0	0	6	12	19
ENSMUSG00000037689	0	0	6	0	4	0	6	6	0	8	2	0	0	0	0
ENSMUSG00000053375	4	12	10	12	14	0	17	0	3	0	0	0	0	5	24
ENSMUSG00000024140	1006	75	1147	963	169	2140	222	1137	1180	1624	606	3397	443	1162	243
ENSMUSG00000024143	410	71	847	738	113	2098	185	1073	610	1562	820	7365	909	1540	266
ENSMUSG00000024145	6	5	29	18	4	101	30	13	24	21	27	239	52	26	15
ENSMUSG00000024146	103	10	253	156	9	845	64	347	232	383	226	2300	251	552	92
ENSMUSG00000037104	156	23	393	207	90	574	73	263	177	485	227	1407	205	499	132
ENSMUSG00000024150	330	36	124	362	62	1307	84	663	531	982	64	3924	720	955	208
ENSMUSG00000036918	72	65	133	183	93	321	98	94	101	152	77	487	56	103	111
ENSMUSG00000036438	263	8	567	611	49	2242	55	867	652	1428	706	5655	1159	1460	322
ENSMUSG00000050138	11	48	60	22	29	14	32	30	23	4	16	0	3	23	55
ENSMUSG00000024151	57	17	81	159	28	282	66	67	71	91	39	358	41	125	31
ENSMUSG00000005370	35	30	151	123	55	188	33	37	59	111	74	407	61	156	39
ENSMUSG00000005371	120	35	299	271	49	803	37	386	250	317	197	1401	254	297	81
ENSMUSG00000034998	29	45	261	99	78	524	19	161	134	246	117	1135	167	323	79
ENSMUSG00000034709	77	19	95	90	35	391	38	128	67	152	67	626	69	190	75
ENSMUSG00000033855	14	23	103	93	46	139	61	70	73	103	63	231	29	114	51
ENSMUSG00000024107	18	42	46	41	51	2	57	0	6	38	30	0	18	8	61
ENSMUSG00000066878	69	12	76	49	8	105	33	66	49	139	63	666	90	109	70
ENSMUSG00000024109	19	54	150	110	107	101	142	77	63	76	71	68	35	50	130
ENSMUSG00000055660	62	52	186	130	71	420	83	167	103	210	121	912	115	153	109
ENSMUSG00000091539	12	21	5	2	7	9	10	0	0	1	4	0	1	1	4
ENSMUSG00000063889	75	43	142	116	61	302	45	94	54	250	135	952	223	322	41
ENSMUSG00000024232	116	37	424	190	52	859	88	355	426	825	399	4860	478	639	236
ENSMUSG00000024231	269	44	457	373	59	903	77	588	177	527	256	2223	326	499	70
ENSMUSG00000024233	0	2	2	4	3	0	8	12	0	4	5	0	3	0	7
ENSMUSG00000024235	22	16	87	30	20	150	32	79	62	124	73	426	87	93	56
ENSMUSG00000024234	156	35	192	170	46	572	84	201	108	290	118	1189	145	305	80
ENSMUSG00000033960	194	59	352	464	87	934	140	279	316	695	372	1813	294	662	204
ENSMUSG00000024236	1063	122	1543	1288	183	3622	386	2643	1265	2992	1328	7788	1583	2509	464
ENSMUSG00000024238	201	64	431	438	84	980	128	480	251	616	315	1886	420	538	117
ENSMUSG00000041225	145	72	366	381	103	732	98	515	193	437	322	1377	327	485	138
ENSMUSG00000006740	942	67	1629	1234	179	4346	289	2778	1334	4669	1880	22367	3861	4429	756
ENSMUSG00000024240	68	30	285	119	47	528	54	162	137	234	164	816	152	170	110
ENSMUSG00000073639	151	8	490	407	81	1292	135	322	308	700	341	2863	455	789	197
ENSMUSG00000061013	12	15	36	33	7	10	55	12	0	6	15	7	22	6	13
ENSMUSG00000061802	2	6	44	25	28	9	24	5	2	5	12	2	14	22	36
ENSMUSG00000057440	48	103	257	133	142	367	216	165	144	273	81	631	140	173	180
ENSMUSG00000024283	125	33	262	200	33	462	73	131	138	213	138	715	121	194	45
ENSMUSG00000036904	79	51	119	120	70	191	59	139	67	132	68	377	39	110	116
ENSMUSG00000050996	2	5	6	12	9	0	2	0	2	15	0	0	1	5	20
ENSMUSG00000024286	416	82	1104	721	86	2688	201	1129	730	1839	798	7082	937	1369	285
ENSMUSG00000036103	183	36	380	211	76	1062	45	126	281	374	155	1766	335	367	102
ENSMUSG00000024287	69	31	216	126	50	417	49	255	89	131	95	899	97	136	50
ENSMUSG00000047879	136	45	463	362	75	669	140	494	192	583	261	2218	406	606	137
ENSMUSG00000024290	379	165	1001	538	170	1995	220	968	561	977	407	3536	698	749	233
ENSMUSG00000042942	46	54	93	81	72	124	130	29	62	52	28	114	34	22	100
ENSMUSG00000024293	98	55	318	225	54	618	54	205	187	296	128	963	213	354	98
ENSMUSG00000002477	35	13	73	63	28	230	39	123	23	141	60	795	105	107	76
ENSMUSG00000002475	8	14	58	26	31	127	28	51	23	25	15	136	10	38	22
ENSMUSG00000024294	354	111	548	514	136	1271	180	530	489	882	617	3788	651	1240	267
ENSMUSG00000005836	85	48	463	160	79	722	44	184	276	446	200	906	193	257	68
ENSMUSG00000041238	17	72	98	74	113	165	89	69	57	154	56	431	80	102	88
ENSMUSG00000040957	32	32	87	120	48	201	50	38	71	50	47	326	62	71	59
ENSMUSG00000049411	40	10	73	56	22	148	35	90	62	71	41	181	35	88	49
ENSMUSG00000024404	108	84	515	230	71	764	93	259	180	391	157	910	283	778	156
ENSMUSG00000057766	4	34	26	49	13	69	24	4	20	33	48	70	37	9	20
ENSMUSG00000024410	166	30	214	138	49	598	19	190	94	227	116	616	100	138	61
ENSMUSG00000024413	140	126	389	397	87	784	140	338	310	407	188	1269	244	353	186
ENSMUSG00000024421	35	64	86	98	62	95	114	48	41	100	54	173	34	56	106
ENSMUSG00000024424	52	41	78	77	72	127	74	5	47	95	48	388	81	74	113
ENSMUSG00000037346	6	2	18	0	5	0	12	0	7	0	0	0	6	2	24
ENSMUSG00000024423	163	46	327	142	56	816	95	427	202	237	158	1514	256	359	80
ENSMUSG00000024430	0	4	9	6	9	2	11	9	0	8	11	0	0	0	12
ENSMUSG00000044252	190	69	398	392	80	853	165	636	269	446	291	2096	329	427	143
ENSMUSG00000024420	91	16	139	146	76	434	78	131	146	66	43	291	105	145	102
ENSMUSG00000037013	96	46	246	148	89	639	114	263	125	323	171	932	208	285	127
ENSMUSG00000036743	9	21	23	9	13	29	23	0	7	18	16	32	6	9	23
ENSMUSG00000054321	40	26	61	63	36	92	49	73	28	105	41	334	51	51	49
ENSMUSG00000036225	8	43	43	24	36	130	55	35	38	50	26	87	32	36	85
ENSMUSG00000024411	23	56	72	53	68	77	56	265	74	45	18	29	9	17	57
ENSMUSG00000047161	4	4	22	9	15	3	21	2	0	3	2	12	0	0	14
ENSMUSG00000024304	985	64	1764	1048	138	2179	316	2458	1342	3623	1473	13272	2062	3436	710
ENSMUSG00000059898	19	19	29	23	33	14	41	41	0	10	2	0	14	15	25
ENSMUSG00000044322	0	14	14	6	7	8	25	0	1	13	7	0	0	12	28
ENSMUSG00000024331	164	77	429	363	82	988	71	616	244	416	171	1313	227	266	72
ENSMUSG00000034774	0	12	21	32	21	2	33	8	6	19	8	6	16	0	34
ENSMUSG00000069441	13	30	23	25	61	10	48	2	16	17	12	7	4	16	68
ENSMUSG00000061928	13	21	24	20	31	4	38	20	0	2	7	2	6	17	55
ENSMUSG00000001804	4	31	13	14	20	10	24	0	12	4	14	0	5	4	16
ENSMUSG00000056632	0	104	61	48	44	11	57	26	3	17	22	12	30	2	56
ENSMUSG00000044393	457	92	630	596	73	1052	98	644	329	584	268	948	376	378	136
ENSMUSG00000061808	0	0	0	7	2	0	17	6	0	4	4	10	2	10	9
ENSMUSG00000056124	192	59	170	211	105	693	76	265	150	293	146	786	151	214	72
ENSMUSG00000033107	20	6	50	22	13	120	21	3	14	61	11	219	19	46	11
ENSMUSG00000024317	72	25	193	103	18	394	90	135	82	205	146	712	72	157	69
ENSMUSG00000024313	11	1	40	6	10	4	18	0	0	10	3	2	5	6	14
ENSMUSG00000033382	321	67	517	269	91	1280	146	419	259	597	321	2529	380	493	141
ENSMUSG00000042680	92	29	124	149	52	242	83	136	112	177	116	473	78	158	72
ENSMUSG00000042514	12	18	39	48	28	7	28	0	0	28	2	5	8	25	39
ENSMUSG00000045215	65	88	84	61	59	40	105	48	3	54	37	31	28	40	116
ENSMUSG00000041923	22	22	31	30	47	11	46	12	12	13	18	0	14	15	63
ENSMUSG00000024302	252	125	457	298	116	1118	223	652	373	732	363	2796	396	664	228
ENSMUSG00000063281	0	22	137	132	15	314	54	175	55	153	72	495	140	162	45
ENSMUSG00000024277	104	51	351	309	122	502	125	366	312	672	279	1774	215	526	163
ENSMUSG00000024276	136	67	270	186	71	683	85	265	174	304	199	967	168	198	92
ENSMUSG00000051469	168	65	398	343	99	997	126	659	321	216	200	1901	393	535	173
ENSMUSG00000047989	160	29	148	139	49	487	34	235	181	372	216	1782	299	395	88
ENSMUSG00000000420	264	70	680	573	68	2037	125	1158	355	898	552	4859	689	850	180
ENSMUSG00000040446	173	41	421	320	47	877	81	438	240	419	237	1752	227	344	116
ENSMUSG00000024270	15	51	60	35	39	146	57	29	72	116	115	889	140	280	106
ENSMUSG00000024271	162	35	228	133	24	612	33	182	105	352	111	1156	160	337	117
ENSMUSG00000039616	18	53	92	36	33	122	49	19	50	85	20	228	42	102	41
ENSMUSG00000024268	21	25	109	68	47	25	57	15	16	51	23	7	28	21	69
ENSMUSG00000034295	868	248	1335	1175	121	1563	263	1666	1212	1587	840	3322	856	1467	292
ENSMUSG00000024269	21	53	85	52	48	161	68	51	79	132	82	471	54	77	27
ENSMUSG00000033632	15	35	139	118	64	329	50	173	101	142	95	488	112	105	71
ENSMUSG00000054745	4	6	11	4	3	1	2	1	3	4	1	14	0	1	7
ENSMUSG00000033628	60	17	156	91	18	337	34	265	82	127	111	672	85	184	68
ENSMUSG00000024261	9	17	59	62	26	65	44	18	0	0	16	0	0	25	40
ENSMUSG00000024259	663	95	754	582	151	1963	207	1001	532	1176	494	3846	690	940	229
ENSMUSG00000092124	58	12	36	10	21	27	13	15	32	36	2	54	16	9	31
ENSMUSG00000024260	42	78	110	120	55	179	85	35	35	78	69	241	61	86	72
ENSMUSG00000041915	28	73	179	123	85	284	49	106	91	181	102	525	133	120	85
ENSMUSG00000024258	87	4	225	144	12	397	43	56	146	285	91	1041	181	302	80
ENSMUSG00000044982	12	11	73	64	47	182	39	120	46	111	39	355	51	62	56
ENSMUSG00000024388	4	52	45	63	33	11	49	10	0	33	14	3	4	22	80
ENSMUSG00000024395	256	65	385	226	46	1066	74	435	324	494	182	1369	167	254	95
ENSMUSG00000052229	8	58	41	61	63	6	70	15	0	39	12	6	27	28	59
ENSMUSG00000024400	123	81	385	218	133	747	89	438	128	344	218	1098	187	315	110
ENSMUSG00000024386	19	19	6	7	13	5	18	1	0	4	6	7	16	0	26
ENSMUSG00000024384	74	73	262	183	92	531	92	254	136	230	148	1079	155	265	113
ENSMUSG00000024382	34	13	57	41	26	162	27	33	53	110	68	364	69	104	49
ENSMUSG00000024383	276	76	286	338	124	919	143	336	226	372	174	1406	260	363	154
ENSMUSG00000024381	44	48	90	41	32	222	32	139	61	107	57	270	42	61	51
ENSMUSG00000090523	119	39	145	175	25	339	39	149	132	83	131	443	61	129	50
ENSMUSG00000024379	0	5	12	9	6	9	16	9	2	4	7	38	5	7	12
ENSMUSG00000038299	226	43	280	203	92	578	94	420	233	429	270	1421	324	305	116
ENSMUSG00000024378	26	52	111	68	41	256	60	87	97	110	58	560	33	116	62
ENSMUSG00000038128	13	13	25	16	17	6	12	13	1	4	15	7	0	7	20
ENSMUSG00000042834	83	23	130	116	67	375	40	236	111	193	185	1634	182	206	109
ENSMUSG00000024376	82	34	109	97	46	102	86	46	50	86	36	77	19	68	60
ENSMUSG00000005871	204	47	452	329	112	714	166	378	123	661	281	710	329	492	152
ENSMUSG00000014504	93	8	167	114	19	419	35	156	143	259	122	1175	143	163	97
ENSMUSG00000005873	1486	170	1827	1391	141	4443	250	2616	1398	2649	1681	9898	1310	2469	453
ENSMUSG00000014503	78	29	99	66	43	229	50	125	86	108	26	153	24	15	49
ENSMUSG00000036501	82	13	112	149	59	313	49	109	111	320	118	597	248	268	90
ENSMUSG00000012282	18	16	14	23	16	2	25	0	0	0	4	0	0	2	39
ENSMUSG00000035984	0	8	7	5	7	3	3	10	3	9	3	28	5	22	5
ENSMUSG00000049357	0	25	19	11	21	15	27	0	2	6	0	10	8	4	31
ENSMUSG00000024366	2	15	20	16	26	73	10	11	34	35	12	12	7	12	18
ENSMUSG00000044201	1	44	31	67	52	14	37	3	15	56	30	114	8	26	62
ENSMUSG00000078240	0	13	8	9	12	3	13	14	0	11	8	11	2	3	26
ENSMUSG00000003778	122	56	111	141	62	292	76	173	124	191	143	534	107	188	69
ENSMUSG00000003779	4	28	37	31	32	68	28	17	0	182	35	1118	107	206	47
ENSMUSG00000024370	283	50	391	234	115	1073	78	453	347	459	242	1981	221	433	109
ENSMUSG00000034300	79	30	189	135	36	184	74	160	107	122	124	471	117	190	72
ENSMUSG00000038555	9	4	10	20	10	24	18	2	3	12	9	23	8	13	20
ENSMUSG00000038418	22	34	140	96	65	143	72	69	78	160	139	317	119	275	77
ENSMUSG00000038773	172	64	352	214	87	629	120	357	198	450	218	1150	221	353	211
ENSMUSG00000024360	581	45	887	857	114	2543	134	1543	688	2232	869	9518	1443	2132	319
ENSMUSG00000024359	1556	125	2139	1740	117	3406	320	2436	1793	2775	1158	7871	1205	2429	430
ENSMUSG00000037815	744	44	1075	856	154	2481	178	1693	922	2371	957	7400	1127	1584	381
ENSMUSG00000071862	0	18	49	15	26	12	44	6	3	32	15	37	5	2	26
ENSMUSG00000024357	129	40	231	170	36	528	65	235	108	239	144	999	155	257	68
ENSMUSG00000024353	11	15	75	14	11	294	10	47	0	2	5	6	0	1	0
ENSMUSG00000073600	286	46	311	374	70	772	94	555	400	541	310	1112	178	460	154
ENSMUSG00000024352	8	13	52	21	6	46	13	40	19	41	18	218	47	62	1
ENSMUSG00000117694	0	0	0	0	10	9	0	0	6	0	2	23	8	42	1
ENSMUSG00000037236	910	105	1515	1078	134	2606	274	1225	849	1548	682	3619	1097	805	299
ENSMUSG00000037058	629	18	913	728	102	3024	163	1982	759	1662	828	5937	1470	1522	306
ENSMUSG00000024354	8	18	21	16	26	12	35	8	2	7	9	3	6	2	32
ENSMUSG00000024349	11	30	58	59	30	161	28	68	31	164	65	319	50	131	86
ENSMUSG00000024350	147	48	262	210	68	786	95	417	246	489	238	2240	271	402	135
ENSMUSG00000073598	8	40	15	15	13	10	18	13	3	15	15	6	2	0	24
ENSMUSG00000073599	118	9	113	82	34	297	63	113	74	185	107	1003	177	234	60
ENSMUSG00000024347	12	20	50	58	71	13	65	45	14	40	18	13	4	15	71
ENSMUSG00000091896	323	70	707	486	68	1433	151	516	612	938	412	2931	705	1220	267
ENSMUSG00000046668	118	34	123	193	43	536	25	79	195	222	137	719	129	348	62
ENSMUSG00000060275	26	28	19	38	28	35	42	33	10	37	16	5	13	13	34
ENSMUSG00000110185	88	28	157	109	42	340	36	241	96	137	62	593	84	127	22
ENSMUSG00000043991	235	72	516	280	87	1180	90	430	345	502	422	1891	404	458	117
ENSMUSG00000046727	207	61	392	281	62	1005	88	511	370	1031	596	7707	1185	1560	376
ENSMUSG00000024346	371	4	486	345	19	928	98	590	259	1282	480	4548	641	1126	170
ENSMUSG00000024486	121	46	192	182	40	220	82	257	158	1317	585	5677	913	1584	308
ENSMUSG00000024485	23	26	31	29	47	9	53	4	4	19	10	15	9	25	73
ENSMUSG00000006050	179	22	272	251	53	1083	51	277	248	558	225	2525	628	636	215
ENSMUSG00000051439	13	15	43	22	42	112	39	16	25	120	32	590	104	101	48
ENSMUSG00000117679	34	22	85	58	24	134	36	80	43	131	34	194	48	73	80
ENSMUSG00000033272	42	38	41	54	24	326	19	53	38	87	109	911	58	196	64
ENSMUSG00000044719	13	31	22	48	20	18	51	0	4	18	10	6	8	14	37
ENSMUSG00000024483	289	60	245	264	80	684	139	419	244	358	254	1283	201	396	121
ENSMUSG00000117942	0	0	26	0	0	5	5	0	14	18	4	62	7	11	4
ENSMUSG00000090264	0	6	0	23	5	8	10	0	5	0	0	1	0	0	0
ENSMUSG00000024474	142	21	198	99	57	424	41	241	100	224	156	1143	141	246	31
ENSMUSG00000006850	15	21	89	76	28	167	64	81	32	127	70	355	61	81	73
ENSMUSG00000014294	2132	383	2557	1560	168	4068	336	2764	2573	3781	1483	9132	1821	2571	532
ENSMUSG00000042660	59	18	100	78	20	278	10	80	51	148	113	974	135	118	87
ENSMUSG00000044595	12	25	26	30	42	39	43	26	26	47	24	61	18	5	49
ENSMUSG00000001383	65	8	109	40	29	239	34	160	34	114	64	509	37	102	117
ENSMUSG00000001380	33	17	107	148	31	628	46	281	171	409	214	2004	329	415	97
ENSMUSG00000019143	74	64	266	215	73	430	23	333	212	285	151	1002	170	197	88
ENSMUSG00000024454	118	58	230	156	40	415	54	171	202	245	149	1143	148	284	84
ENSMUSG00000044024	6	20	50	30	32	33	45	4	14	13	15	19	5	10	20
ENSMUSG00000038524	26	64	76	67	44	70	53	9	23	107	45	62	41	39	73
ENSMUSG00000024456	138	56	193	196	37	562	68	231	193	393	152	1113	209	349	101
ENSMUSG00000024451	231	57	279	273	79	595	142	244	287	464	175	1129	157	333	123
ENSMUSG00000051375	149	74	201	160	119	251	169	192	104	306	110	604	134	220	148
ENSMUSG00000024440	178	98	204	202	59	267	156	186	118	239	153	789	41	233	141
ENSMUSG00000024442	484	35	352	435	88	859	117	705	304	525	285	1123	201	352	109
ENSMUSG00000052102	34	37	80	56	34	139	54	70	61	145	92	671	55	102	97
ENSMUSG00000060450	345	47	634	465	78	1546	131	829	524	915	552	4504	479	867	260
ENSMUSG00000103442	0	16	35	23	21	7	29	0	5	3	3	5	21	11	45
ENSMUSG00000104148	0	28	15	16	33	5	37	37	3	5	5	0	11	11	28
ENSMUSG00000104252	8	44	33	64	15	5	28	28	12	34	7	8	11	0	26
ENSMUSG00000103458	0	0	0	0	0	0	0	0	0	0	0	0	0	0	0
ENSMUSG00000103707	21	23	17	42	20	12	18	19	3	19	14	0	21	13	62
ENSMUSG00000102836	0	0	0	0	0	0	0	0	0	0	0	0	0	0	0
ENSMUSG00000103125	0	0	0	0	0	0	0	0	0	0	0	0	0	0	0
ENSMUSG00000102206	14	40	43	8	20	23	16	0	3	28	12	12	2	14	26
ENSMUSG00000103310	0	32	39	14	26	11	13	27	0	5	8	7	5	5	22
ENSMUSG00000103255	0	0	35	19	45	12	47	0	15	6	13	0	0	13	30
ENSMUSG00000051599	12	45	69	14	63	11	34	6	12	22	20	6	10	26	15
ENSMUSG00000051678	21	32	42	40	26	25	24	16	4	14	12	4	15	22	43
ENSMUSG00000045876	0	22	52	18	15	12	35	8	14	13	24	18	18	31	36
ENSMUSG00000073591	56	15	96	61	75	96	79	14	52	73	35	129	49	63	61
ENSMUSG00000050304	2	0	10	0	5	4	2	2	4	7	9	4	0	23	14
ENSMUSG00000103144	12	47	16	21	12	79	20	14	9	45	6	22	11	13	40
ENSMUSG00000103037	0	2	38	33	34	19	35	15	35	23	36	93	15	78	32
ENSMUSG00000103677	12	42	41	29	36	88	33	55	42	27	32	147	17	22	37
ENSMUSG00000102748	29	14	44	44	30	106	60	39	40	56	24	261	39	71	32
ENSMUSG00000103472	22	11	128	49	22	69	76	28	30	52	44	135	36	68	48
ENSMUSG00000103585	57	24	53	50	33	60	46	10	54	23	23	121	44	38	62
ENSMUSG00000103749	26	46	57	27	66	111	61	55	34	80	42	149	32	68	62
ENSMUSG00000102440	21	45	61	20	19	57	57	10	16	38	30	73	22	26	62
ENSMUSG00000102428	12	35	67	44	32	106	81	52	11	68	19	71	33	15	76
ENSMUSG00000102918	165	52	405	304	59	758	58	84	420	430	158	1094	204	401	93
ENSMUSG00000023036	22	23	51	17	34	30	35	0	4	42	4	48	4	16	39
ENSMUSG00000102543	29	74	68	55	24	31	18	24	26	35	4	123	19	12	0
ENSMUSG00000104318	41	11	36	18	21	0	37	26	7	35	22	5	7	7	38
ENSMUSG00000103770	21	43	22	20	19	3	31	0	0	0	0	6	4	1	57
ENSMUSG00000102697	19	47	85	65	39	70	46	12	32	14	16	28	27	27	35
ENSMUSG00000102312	17	25	12	17	17	21	24	11	0	0	5	9	0	14	20
ENSMUSG00000103800	17	9	53	35	14	23	22	6	0	10	23	7	12	21	56
ENSMUSG00000103092	12	13	19	25	20	9	20	4	5	7	5	5	3	29	28
ENSMUSG00000007440	5	19	22	38	14	0	25	0	1	44	15	4	9	23	16
ENSMUSG00000051663	9	25	31	12	30	8	33	0	2	36	14	13	8	7	47
ENSMUSG00000045498	20	52	36	51	24	16	20	0	9	5	12	9	30	23	25
ENSMUSG00000045689	38	42	32	36	41	25	43	44	4	30	11	60	8	4	48
ENSMUSG00000063687	20	42	28	56	20	24	36	3	3	39	10	38	22	28	58
ENSMUSG00000045062	5	18	20	51	37	28	24	15	5	35	6	18	9	22	19
ENSMUSG00000051242	6	16	38	61	33	22	50	6	9	45	9	44	16	16	31
ENSMUSG00000045657	18	35	9	8	10	16	48	10	0	18	2	9	2	7	28
ENSMUSG00000051486	16	32	26	26	43	45	39	18	0	28	22	52	34	32	34
ENSMUSG00000043458	16	29	29	54	28	31	23	16	24	36	21	54	5	22	30
ENSMUSG00000047307	3	14	42	33	28	36	26	8	11	11	5	36	2	13	57
ENSMUSG00000044043	76	54	62	65	50	151	116	67	30	160	69	214	51	53	93
ENSMUSG00000047033	10	0	14	48	17	21	33	0	27	3	10	14	4	13	52
ENSMUSG00000047910	14	60	76	72	17	78	47	61	30	77	36	171	60	64	73
ENSMUSG00000046387	44	52	48	70	0	0	46	62	65	76	0	344	64	59	65
ENSMUSG00000048347	12	40	78	18	36	71	42	32	22	66	21	67	42	39	56
ENSMUSG00000043313	12	52	0	66	39	115	45	58	44	48	43	156	71	47	48
ENSMUSG00000046191	20	32	85	47	28	46	41	23	70	38	34	208	24	80	30
ENSMUSG00000051316	105	48	171	96	15	192	38	178	79	205	80	458	112	96	58
ENSMUSG00000044022	0	4	0	0	27	39	41	7	18	35	36	64	15	21	44
ENSMUSG00000103332	87	9	38	51	19	81	35	100	25	82	19	122	25	52	40
ENSMUSG00000102222	60	19	54	70	16	131	19	83	31	58	46	317	45	114	37
ENSMUSG00000103088	58	37	61	54	37	115	35	35	68	74	95	152	20	15	76
ENSMUSG00000103793	53	7	72	76	23	180	21	20	46	62	37	82	34	50	36
ENSMUSG00000103897	20	23	22	32	19	63	23	57	25	31	25	43	22	29	34
ENSMUSG00000103567	19	27	50	50	10	106	38	58	50	53	56	131	35	52	36
ENSMUSG00000102742	16	16	62	43	35	81	63	29	30	60	15	171	20	93	94
ENSMUSG00000104346	12	27	44	72	46	83	14	15	25	34	37	123	11	53	53
ENSMUSG00000104063	3	21	108	73	23	100	64	42	36	33	11	88	46	38	52
ENSMUSG00000024425	462	70	446	351	122	1663	153	996	533	1448	684	6303	979	1875	338
ENSMUSG00000024427	75	43	91	129	36	79	52	68	96	158	97	297	77	191	90
ENSMUSG00000024431	529	102	1252	853	161	3236	230	1867	854	1482	956	6418	721	1384	269
ENSMUSG00000024487	80	20	333	206	46	729	54	253	173	448	255	2264	425	544	160
ENSMUSG00000051401	14	32	17	44	27	0	39	2	1	19	31	48	22	25	37
ENSMUSG00000118193	0	0	0	0	0	0	0	0	0	0	0	0	0	0	0
ENSMUSG00000036585	561	76	815	677	75	1120	164	1351	719	1431	606	2988	420	1015	207
ENSMUSG00000036452	644	140	764	665	105	1299	162	921	777	894	349	1559	565	800	143
ENSMUSG00000056671	58	11	30	13	3	59	12	46	10	39	31	149	34	44	8
ENSMUSG00000073574	0	8	8	10	10	0	16	8	0	3	6	0	0	5	8
ENSMUSG00000059455	5	1	0	3	3	0	14	0	9	9	0	2	0	0	8
ENSMUSG00000057719	86	37	112	131	43	159	67	195	88	210	138	796	165	222	85
ENSMUSG00000024493	254	37	369	295	49	611	65	456	292	671	275	2434	402	623	127
ENSMUSG00000024497	28	28	14	20	31	10	52	16	0	15	2	0	0	0	30
ENSMUSG00000024491	59	37	150	205	47	346	117	121	83	148	92	622	132	146	76
ENSMUSG00000042816	9	17	7	2	16	0	18	20	0	0	3	0	2	4	15
ENSMUSG00000024498	65	33	124	91	76	221	45	112	95	127	84	592	82	180	62
ENSMUSG00000039954	14	45	92	82	36	120	59	52	11	15	35	18	43	18	88
ENSMUSG00000024500	2	12	26	24	16	21	42	3	4	34	13	4	7	6	49
ENSMUSG00000043424	111	34	146	204	33	343	73	276	95	478	303	1800	138	217	72
ENSMUSG00000024501	262	58	640	530	127	2050	119	531	512	2102	1030	12986	1836	2840	525
ENSMUSG00000038791	22	2	3	9	8	0	4	32	0	0	4	0	2	2	2
ENSMUSG00000024502	64	31	53	53	44	9	54	20	3	26	34	19	20	5	78
ENSMUSG00000055561	3	21	44	21	23	2	23	11	0	16	0	3	0	4	18
ENSMUSG00000073573	12	20	3	23	2	24	12	0	1	0	1	0	8	0	18
ENSMUSG00000038071	26	10	15	11	13	20	9	37	3	7	11	3	0	0	15
ENSMUSG00000024471	173	18	457	210	21	603	164	544	431	1647	568	6312	1057	969	230
ENSMUSG00000024472	82	56	275	138	97	536	134	174	172	373	159	868	159	210	119
ENSMUSG00000034653	102	68	269	184	85	516	101	172	169	331	161	1198	238	313	129
ENSMUSG00000071856	149	150	364	272	147	483	223	199	181	335	125	647	125	217	149
ENSMUSG00000033949	19	29	59	47	46	48	71	27	28	37	21	138	13	26	59
ENSMUSG00000054477	61	37	125	113	51	110	62	102	52	121	29	99	18	63	73
ENSMUSG00000071855	2	7	53	15	20	31	47	4	15	22	15	42	35	21	39
ENSMUSG00000024477	314	86	326	307	89	484	168	249	140	364	184	1288	177	292	163
ENSMUSG00000033319	160	28	190	121	64	407	53	111	137	197	160	907	172	269	100
ENSMUSG00000033184	727	119	1718	935	143	3481	279	1499	952	1585	847	7987	1306	1930	376
ENSMUSG00000056130	8	59	46	26	23	41	27	14	17	29	10	60	28	54	49
ENSMUSG00000057561	122	35	214	140	32	273	35	85	82	302	224	1571	294	413	56
ENSMUSG00000033022	20	4	418	74	42	2431	23	18	88	33	16	75	8	16	14
ENSMUSG00000032905	135	64	308	254	108	700	104	299	234	421	209	1389	214	342	138
ENSMUSG00000024480	33	24	158	72	23	401	30	34	70	199	94	1162	167	227	36
ENSMUSG00000024481	34	23	54	19	34	82	32	4	10	26	20	30	11	17	29
ENSMUSG00000042705	94	25	185	108	53	312	84	58	45	153	91	942	91	185	58
ENSMUSG00000117621	56	5	66	43	19	215	6	112	73	106	45	444	70	95	32
ENSMUSG00000019647	123	80	125	172	68	214	140	85	94	129	44	271	73	147	113
ENSMUSG00000059040	18	13	74	48	38	156	15	65	51	67	65	462	116	165	45
ENSMUSG00000024505	0	20	56	25	25	23	41	34	33	28	16	63	13	37	26
ENSMUSG00000037416	416	68	981	711	177	2407	262	1287	614	1110	572	5131	643	1000	266
ENSMUSG00000062210	283	68	644	227	47	785	43	867	290	582	328	1504	329	427	166
ENSMUSG00000024507	337	20	502	221	81	857	89	430	322	621	332	2309	255	634	175
ENSMUSG00000035420	3	6	23	10	4	4	15	8	1	0	0	0	6	13	14
ENSMUSG00000073565	0	2	28	20	42	14	28	5	8	20	2	2	4	8	53
ENSMUSG00000024528	56	25	78	68	33	154	59	85	41	120	28	543	128	91	33
ENSMUSG00000024529	77	48	112	88	64	403	38	73	83	871	310	8859	1413	2181	332
ENSMUSG00000053624	9	16	21	3	19	0	30	28	0	18	17	0	3	7	37
ENSMUSG00000024534	21	37	44	67	36	97	39	19	47	34	17	22	17	20	47
ENSMUSG00000118407	0	0	2	3	0	9	16	0	0	9	4	7	1	0	14
ENSMUSG00000034484	119	11	213	168	39	807	20	256	105	294	190	1681	345	304	59
ENSMUSG00000024535	13	27	53	80	29	151	41	118	43	100	56	437	35	90	39
ENSMUSG00000024538	146	15	266	211	46	927	67	334	294	1083	411	5994	902	973	240
ENSMUSG00000069378	6	28	52	49	32	86	22	0	21	3	9	0	17	2	22
ENSMUSG00000048799	59	33	142	98	37	266	64	157	82	254	90	592	106	209	94
ENSMUSG00000073563	99	30	190	149	58	331	30	116	120	259	101	991	165	187	109
ENSMUSG00000052713	96	51	92	128	53	199	58	59	26	135	82	356	64	86	99
ENSMUSG00000001700	32	22	89	126	42	177	71	66	74	119	69	399	73	133	92
ENSMUSG00000032900	4	9	4	0	4	0	9	0	0	5	3	0	0	2	11
ENSMUSG00000024590	0	45	35	25	29	86	25	24	22	64	41	324	64	113	18
ENSMUSG00000053644	70	17	146	160	39	335	53	120	114	178	81	836	88	253	75
ENSMUSG00000008301	96	22	86	88	11	256	45	107	64	215	75	846	120	128	50
ENSMUSG00000024592	129	55	463	298	39	613	52	524	277	442	200	1870	274	509	109
ENSMUSG00000032656	57	27	174	38	27	187	84	67	83	249	78	1100	178	312	128
ENSMUSG00000024593	19	40	75	104	52	102	79	10	45	92	40	475	54	130	63
ENSMUSG00000024594	93	50	278	208	115	472	122	207	178	345	226	1133	231	367	205
ENSMUSG00000069372	0	20	5	19	10	3	12	10	0	4	0	1	3	3	15
ENSMUSG00000058925	0	5	1	11	5	7	10	2	0	1	1	0	2	13	13
ENSMUSG00000024597	190	61	358	355	75	783	139	554	240	555	324	2207	320	452	141
ENSMUSG00000024598	22	72	101	84	76	100	131	46	27	110	81	582	91	137	146
ENSMUSG00000024600	6	20	36	9	31	27	29	17	35	23	6	108	3	18	36
ENSMUSG00000024601	348	38	449	395	115	1085	93	592	323	502	244	1746	227	494	78
ENSMUSG00000053441	32	75	53	102	34	158	41	34	48	42	88	47	19	13	80
ENSMUSG00000050875	28	7	20	28	38	45	21	4	19	43	10	0	0	21	63
ENSMUSG00000058152	39	45	55	56	58	44	52	3	17	41	35	109	35	67	119
ENSMUSG00000068606	0	6	14	14	7	20	20	0	0	10	14	38	4	12	34
ENSMUSG00000073555	17	4	30	56	26	54	21	12	10	9	32	156	31	11	25
ENSMUSG00000054072	240	52	384	233	77	718	114	151	178	403	211	2294	220	235	88
ENSMUSG00000038059	192	57	118	190	80	139	80	66	101	67	51	232	120	71	103
ENSMUSG00000024604	56	19	69	65	66	89	43	33	56	111	88	200	25	112	52
ENSMUSG00000049173	10	6	34	36	29	4	30	8	15	14	13	6	3	0	33
ENSMUSG00000024603	352	108	406	238	91	1240	113	531	439	615	367	2726	506	727	236
ENSMUSG00000043079	229	103	450	374	103	649	125	247	586	453	336	1879	418	1366	298
ENSMUSG00000024610	253	73	320	307	55	1461	86	264	233	921	448	2330	402	1085	488
ENSMUSG00000036412	29	30	23	61	25	41	21	0	2	25	13	129	30	22	46
ENSMUSG00000024613	65	37	93	118	51	78	46	37	71	68	41	205	36	58	60
ENSMUSG00000052026	3	24	85	41	31	9	43	7	15	21	4	16	23	12	37
ENSMUSG00000024619	10	8	34	18	14	11	26	0	0	19	0	0	4	3	33
ENSMUSG00000024617	83	101	164	100	62	96	82	180	88	88	41	113	21	57	116
ENSMUSG00000054008	199	61	377	352	96	1138	124	361	350	580	252	1252	208	426	195
ENSMUSG00000024608	6136	504	9249	5812	584	20870	818	8533	9507	13793	5549	34167	10233	15245	2816
ENSMUSG00000024620	518	76	691	483	152	1277	104	484	674	1153	518	4253	535	955	233
ENSMUSG00000034320	104	148	231	166	95	333	110	158	122	176	127	501	102	157	154
ENSMUSG00000024621	241	92	552	303	89	1350	78	352	277	878	343	3778	509	885	206
ENSMUSG00000024622	138	59	196	198	60	492	70	233	224	273	139	970	170	327	96
ENSMUSG00000024575	0	40	43	38	20	1	54	2	6	29	14	2	5	7	35
ENSMUSG00000033871	84	35	133	109	47	177	80	71	67	105	61	284	56	77	75
ENSMUSG00000045094	20	59	102	68	76	23	60	66	22	88	22	313	43	42	88
ENSMUSG00000024578	0	20	4	21	12	0	7	0	1	2	8	2	0	6	1
ENSMUSG00000024579	34	24	23	37	18	85	44	40	16	40	17	149	30	28	36
ENSMUSG00000024576	834	112	1322	959	162	3210	251	1549	903	2329	1085	8322	1284	1902	264
ENSMUSG00000024580	189	35	131	125	25	429	85	241	139	279	151	1104	197	197	88
ENSMUSG00000033032	321	37	465	340	45	1046	49	708	367	635	217	2398	405	628	151
ENSMUSG00000032735	138	32	195	170	79	290	95	136	138	174	157	393	101	188	73
ENSMUSG00000045629	17	51	123	60	62	220	79	21	33	64	45	210	57	67	59
ENSMUSG00000045730	29	2	21	16	4	77	27	10	1	30	28	58	2	23	22
ENSMUSG00000026322	6	11	22	33	69	5	66	0	12	12	0	21	7	5	48
ENSMUSG00000042211	95	33	157	114	30	524	39	214	142	282	124	1159	197	300	79
ENSMUSG00000044176	19	54	60	69	62	5	66	30	0	41	27	14	22	6	102
ENSMUSG00000110576	0	1	0	2	0	0	3	0	0	0	0	0	1	0	1
ENSMUSG00000060201	0	0	7	5	0	0	6	0	0	6	0	0	0	1	3
ENSMUSG00000073551	0	6	6	2	6	0	11	0	0	10	3	0	0	0	9
ENSMUSG00000071847	51	59	219	146	121	254	118	82	124	83	61	328	64	147	152
ENSMUSG00000024581	50	78	212	73	52	257	83	146	116	162	129	610	105	221	100
ENSMUSG00000041482	31	65	156	132	116	165	130	52	58	111	60	360	76	63	118
ENSMUSG00000056812	38	32	41	74	37	10	71	20	0	13	13	9	9	15	103
ENSMUSG00000024583	543	55	692	501	96	2106	132	1056	476	1286	503	7047	1496	1564	317
ENSMUSG00000040560	218	61	413	349	97	755	79	353	231	560	217	1611	346	483	195
ENSMUSG00000045991	35	79	73	132	140	20	181	54	30	70	21	4	41	27	163
ENSMUSG00000024587	255	52	249	324	64	964	116	375	239	568	385	3551	402	746	138
ENSMUSG00000024588	460	125	381	433	136	1051	193	537	585	884	276	1572	315	695	220
ENSMUSG00000039529	37	33	145	80	53	319	76	84	115	394	112	1177	218	338	131
ENSMUSG00000024589	229	75	217	173	88	420	78	178	193	369	116	466	109	139	104
ENSMUSG00000032688	49	105	126	103	84	268	104	150	69	197	94	317	50	170	167
ENSMUSG00000032845	843	66	1024	933	157	2102	252	1633	721	1600	1068	6787	910	2209	479
ENSMUSG00000042439	61	53	114	138	70	284	81	129	84	156	117	652	103	138	107
ENSMUSG00000046610	26	18	15	42	27	2	39	10	0	25	16	34	2	15	33
ENSMUSG00000024516	68	35	185	131	75	542	106	169	140	226	142	1167	194	219	110
ENSMUSG00000024517	4	0	7	12	12	2	11	0	0	0	0	0	0	0	16
ENSMUSG00000024518	37	54	78	34	51	0	99	43	12	41	30	0	22	17	85
ENSMUSG00000041891	320	55	680	434	146	1993	152	827	403	963	474	5151	595	871	277
ENSMUSG00000024521	0	21	24	29	32	24	30	22	8	11	8	78	28	12	42
ENSMUSG00000046318	20	121	112	120	83	118	103	66	72	101	36	50	31	34	127
ENSMUSG00000047259	8	20	35	22	55	3	35	9	0	7	7	1	0	4	60
ENSMUSG00000024524	14	78	82	48	76	29	90	46	26	70	28	56	66	34	105
ENSMUSG00000062526	138	44	114	177	27	628	47	338	185	294	97	1206	101	252	76
ENSMUSG00000109901	29	7	171	121	21	394	17	133	74	316	141	1676	224	397	85
ENSMUSG00000001473	107	10	181	145	36	458	68	296	102	617	279	3642	419	649	229
ENSMUSG00000024525	128	89	146	156	78	245	69	139	92	60	54	158	75	44	80
ENSMUSG00000024526	90	15	138	64	21	461	21	151	97	244	99	1000	113	193	76
ENSMUSG00000024530	0	40	47	39	14	13	45	9	12	15	6	5	0	17	7
ENSMUSG00000024527	294	86	410	275	104	391	153	286	246	527	229	1257	219	528	160
ENSMUSG00000024533	19	75	127	54	78	111	70	60	48	101	56	443	98	133	85
ENSMUSG00000024537	43	15	91	48	20	102	12	88	29	89	49	298	15	49	32
ENSMUSG00000073542	121	9	102	59	16	227	39	98	73	146	60	716	185	158	65
ENSMUSG00000024539	35	24	86	77	18	337	25	200	112	294	134	1114	166	298	39
ENSMUSG00000079614	65	10	362	164	34	959	62	374	172	505	252	2281	386	465	104
ENSMUSG00000024542	41	41	230	144	90	259	99	148	63	186	92	829	121	195	112
ENSMUSG00000007480	0	30	28	68	36	10	35	0	15	12	0	6	8	0	26
ENSMUSG00000009535	67	20	167	166	55	360	63	143	98	258	112	1159	153	260	133
ENSMUSG00000045569	7	19	12	4	16	10	14	0	1	0	0	0	0	2	7
ENSMUSG00000038121	775	147	1104	1020	133	1581	261	1481	727	1110	465	2555	470	897	296
ENSMUSG00000024544	183	37	203	181	59	362	57	148	248	288	210	1262	132	333	125
ENSMUSG00000038903	11	1	55	15	11	94	24	45	31	93	45	381	56	116	40
ENSMUSG00000118497	18	5	9	32	14	0	10	0	0	0	3	0	0	0	10
ENSMUSG00000024511	44	103	102	101	64	191	42	27	81	95	113	882	55	149	100
ENSMUSG00000044906	7	42	78	57	18	121	63	74	51	116	59	355	44	123	21
ENSMUSG00000079608	4	4	14	8	14	7	9	0	0	4	3	28	13	4	9
ENSMUSG00000038425	7	37	43	23	24	60	96	0	2	40	9	83	6	27	60
ENSMUSG00000024513	135	12	193	174	43	565	60	389	191	382	231	1777	212	422	99
ENSMUSG00000053477	235	153	675	344	119	1380	203	455	207	466	295	2765	224	448	269
ENSMUSG00000060534	12	54	68	72	66	8	41	26	2	14	45	0	23	23	87
ENSMUSG00000037253	168	33	230	169	48	595	65	334	150	329	198	1603	295	382	137
ENSMUSG00000024515	293	36	675	392	58	1243	79	441	630	771	549	2058	453	1029	152
ENSMUSG00000036941	30	32	99	74	56	118	50	106	54	109	41	179	50	62	68
ENSMUSG00000024556	75	37	112	153	44	283	57	117	37	179	74	893	85	163	124
ENSMUSG00000024558	47	70	68	85	38	36	80	14	19	163	65	161	47	190	78
ENSMUSG00000053861	1	0	6	1	0	0	1	2	1	0	0	0	0	0	0
ENSMUSG00000036223	5	24	3	31	21	8	27	24	0	15	7	94	23	17	34
ENSMUSG00000024560	71	37	101	117	58	313	77	124	135	151	98	549	145	79	134
ENSMUSG00000035394	9	13	9	41	12	12	22	0	11	6	3	2	4	7	23
ENSMUSG00000024561	227	46	178	131	33	342	78	255	156	326	132	601	237	205	88
ENSMUSG00000025885	88	31	280	221	74	594	128	338	191	477	290	1594	235	566	200
ENSMUSG00000053846	12	16	10	22	31	19	31	4	1	15	14	39	3	13	55
ENSMUSG00000062328	184	21	339	109	33	1117	45	515	266	649	227	2038	428	404	79
ENSMUSG00000036299	120	13	100	120	37	584	49	184	165	323	139	1121	217	415	100
ENSMUSG00000036880	5126	411	5634	4539	289	13749	796	9843	3113	4749	1735	10461	1336	2332	431
ENSMUSG00000025880	45	34	219	194	107	611	104	165	213	418	187	883	241	325	70
ENSMUSG00000035765	128	56	468	318	87	765	132	358	224	524	193	1343	264	492	167
ENSMUSG00000052928	62	24	147	113	70	113	100	92	80	81	67	251	70	118	82
ENSMUSG00000044646	18	34	70	69	71	54	40	28	7	87	31	198	28	24	57
ENSMUSG00000024563	157	50	300	191	72	267	99	444	141	471	173	922	258	160	166
ENSMUSG00000091519	0	18	44	36	31	7	55	17	11	21	24	5	3	10	36
ENSMUSG00000025420	12	16	21	16	34	9	20	16	3	17	5	23	9	12	8
ENSMUSG00000090000	61	19	232	43	12	593	15	86	163	127	75	811	159	382	43
ENSMUSG00000025421	243	22	640	374	56	1233	172	837	426	738	331	2774	331	419	163
ENSMUSG00000025423	124	14	125	119	35	392	55	204	103	164	111	667	132	168	39
ENSMUSG00000032818	36	60	83	57	81	7	89	42	5	31	18	15	25	19	83
ENSMUSG00000025427	36	83	92	81	95	11	102	42	15	26	32	29	0	20	123
ENSMUSG00000047466	151	0	199	154	24	557	43	417	176	331	174	1466	260	247	65
ENSMUSG00000025429	46	2	98	70	7	129	20	101	46	73	62	383	73	81	13
ENSMUSG00000091055	0	0	0	0	0	0	0	0	0	0	0	0	0	0	0
ENSMUSG00000059336	0	8	0	7	0	0	3	0	0	1	4	3	0	0	3
ENSMUSG00000039840	0	0	20	0	0	0	0	25	12	0	10	61	21	0	0
ENSMUSG00000024552	18	30	57	21	44	5	41	18	9	16	8	2	4	16	56
ENSMUSG00000090451	14	2	21	15	7	0	5	0	0	0	4	0	0	0	7
ENSMUSG00000041840	41	14	61	64	0	165	25	104	76	105	44	318	78	128	45
ENSMUSG00000025428	8586	725	11741	9113	818	25249	1509	19562	8647	13881	7357	46040	6263	11135	2170
ENSMUSG00000024548	171	114	182	207	122	459	172	128	129	139	135	436	72	188	155
ENSMUSG00000096597	0	0	4	0	0	2	4	0	2	0	2	0	0	0	4
ENSMUSG00000056214	19	12	59	59	10	123	19	50	22	63	51	164	24	38	34
ENSMUSG00000053950	133	25	211	145	45	486	81	230	124	240	120	834	179	215	61
ENSMUSG00000024570	177	38	318	230	26	726	57	420	191	335	189	1575	194	278	94
ENSMUSG00000078963	38	22	16	13	6	37	12	0	2	12	11	12	9	0	17
ENSMUSG00000024571	226	86	453	372	70	1108	90	626	316	688	393	3217	466	688	199
ENSMUSG00000057130	70	33	152	120	21	299	5	55	66	170	85	351	140	156	76
ENSMUSG00000034006	161	27	266	164	44	664	46	277	130	575	248	1532	231	361	82
ENSMUSG00000059852	466	136	570	424	96	1277	111	1085	885	1605	535	4164	603	1308	273
ENSMUSG00000033323	64	15	87	56	50	134	53	75	36	185	84	374	104	144	67
ENSMUSG00000033016	56	52	149	67	46	252	93	95	93	285	77	511	97	183	117
ENSMUSG00000024565	49	16	105	39	81	22	98	2	17	68	27	18	23	20	81
ENSMUSG00000024566	186	79	493	331	99	994	118	535	364	603	283	1653	283	668	178
ENSMUSG00000024553	28	42	9	13	22	0	36	19	13	6	13	2	2	9	54
ENSMUSG00000041607	8	65	121	61	89	264	86	82	39	68	36	73	40	47	84
ENSMUSG00000041258	195	70	283	290	88	468	147	232	178	349	156	768	177	304	121
ENSMUSG00000058881	71	58	148	110	55	202	101	156	92	211	111	473	71	99	86
ENSMUSG00000046982	50	42	208	177	94	302	79	92	134	195	91	370	71	156	91
ENSMUSG00000049090	198	33	207	124	39	336	54	198	256	203	119	412	106	228	79
ENSMUSG00000056162	18	36	18	6	20	22	34	6	16	14	17	7	11	14	41
ENSMUSG00000024644	88	13	237	102	53	318	58	95	133	359	177	1510	221	317	70
ENSMUSG00000047992	5	35	68	74	35	27	68	15	16	24	18	5	12	14	80
ENSMUSG00000117781	12	10	27	29	11	0	24	0	0	6	0	5	2	0	14
ENSMUSG00000048410	126	127	166	166	105	433	84	217	179	327	172	891	184	206	136
ENSMUSG00000024646	199	16	391	193	67	1047	50	396	161	623	248	2533	426	393	135
ENSMUSG00000034391	0	18	16	19	13	0	17	16	2	17	9	2	3	5	23
ENSMUSG00000024645	233	25	254	126	34	315	89	375	104	191	118	780	152	123	34
ENSMUSG00000050321	26	21	52	45	52	16	53	15	14	34	36	13	14	39	66
ENSMUSG00000024647	9	26	44	23	13	9	17	0	0	15	18	2	7	9	34
ENSMUSG00000056153	151	92	252	85	63	363	143	187	118	292	198	627	97	105	85
ENSMUSG00000034028	15	6	9	43	22	368	14	57	42	12	15	55	18	26	19
ENSMUSG00000023066	56	38	122	115	75	291	84	177	120	146	105	458	101	190	85
ENSMUSG00000073514	35	57	54	94	50	28	130	5	22	25	27	19	59	65	57
ENSMUSG00000110277	1	0	48	17	6	124	11	86	21	50	16	198	18	21	4
ENSMUSG00000024614	166	50	539	480	101	1684	87	653	199	511	374	3277	527	518	192
ENSMUSG00000024831	61	54	111	53	56	111	78	62	49	86	38	146	48	42	73
ENSMUSG00000024829	315	16	310	260	28	699	54	379	270	525	283	2140	381	439	49
ENSMUSG00000024907	0	0	9	7	7	4	7	0	1	6	0	0	0	3	3
ENSMUSG00000024905	11	39	14	21	18	25	34	10	7	13	17	7	8	35	45
ENSMUSG00000024900	176	49	377	340	51	954	48	271	350	503	195	1752	218	265	115
ENSMUSG00000035372	16	9	38	46	11	31	13	14	58	63	59	154	66	83	12
ENSMUSG00000024908	478	75	959	700	155	2116	179	1297	701	1173	606	4629	755	1038	193
ENSMUSG00000024913	241	45	437	319	110	640	171	178	348	370	232	969	149	422	97
ENSMUSG00000001750	124	31	73	89	29	234	33	66	80	186	37	625	107	134	77
ENSMUSG00000045098	138	67	317	282	148	624	136	305	149	393	269	1076	132	357	150
ENSMUSG00000024843	33	85	149	106	57	251	83	105	110	121	69	209	66	106	84
ENSMUSG00000024885	10	24	42	14	20	45	15	42	26	50	20	158	5	46	31
ENSMUSG00000037263	18	17	28	24	22	42	63	0	0	37	12	11	6	6	45
ENSMUSG00000075296	18	26	25	23	10	43	26	7	0	5	6	2	0	9	23
ENSMUSG00000036908	114	22	99	121	43	491	37	148	74	371	169	1547	152	355	156
ENSMUSG00000024866	34	49	93	57	27	156	31	107	78	62	51	118	29	49	43
ENSMUSG00000037477	0	4	8	20	8	1	14	0	0	16	0	9	12	6	28
ENSMUSG00000059734	1467	165	1723	1573	176	5155	286	2670	1484	2271	1021	8166	961	1658	457
ENSMUSG00000024871	1322	51	1616	1236	134	6400	131	1967	747	1134	666	1876	138	631	117
ENSMUSG00000110949	533	24	333	335	25	1087	84	807	772	449	440	1882	394	386	43
ENSMUSG00000024857	0	0	0	0	0	0	0	0	0	0	0	0	0	0	0
ENSMUSG00000024856	0	0	58	62	0	210	18	0	70	62	61	484	0	105	0
ENSMUSG00000060803	53	6	96	121	28	358	18	140	154	214	31	803	19	237	57
ENSMUSG00000038155	0	0	0	0	0	31	0	11	0	6	0	30	0	14	0
ENSMUSG00000024851	11	0	44	7	0	95	0	0	19	11	0	170	19	0	10
ENSMUSG00000037916	3069	321	4068	3187	229	6782	550	5235	3037	5605	2147	14446	3057	3743	673
ENSMUSG00000024847	57	0	15	69	13	161	0	28	120	189	66	473	71	148	40
ENSMUSG00000024842	11	7	0	0	6	0	0	0	0	0	0	0	0	0	11
ENSMUSG00000044724	0	0	24	20	16	0	0	0	0	0	0	0	0	0	0
ENSMUSG00000024835	77	30	145	107	30	251	16	146	176	195	61	637	163	206	51
ENSMUSG00000045826	9	0	22	1	8	77	0	20	1	16	0	44	0	7	24
ENSMUSG00000024830	18	14	43	30	0	139	31	39	6	80	16	313	42	58	63
ENSMUSG00000075289	17	4	102	12	11	211	51	104	66	45	16	226	9	75	29
ENSMUSG00000040247	36	2	31	41	5	120	20	36	0	23	20	32	0	18	16
ENSMUSG00000024845	420	41	326	278	51	861	87	642	385	557	443	2329	321	796	235
ENSMUSG00000040663	0	0	4	26	4	0	7	0	0	0	4	44	21	0	25
ENSMUSG00000117873	0	0	0	0	0	0	0	0	0	0	0	0	0	0	0
ENSMUSG00000024854	21	5	68	28	18	202	14	69	68	162	71	765	117	137	54
ENSMUSG00000005986	6	21	15	32	26	40	40	10	14	24	3	41	1	0	33
ENSMUSG00000034616	87	20	129	103	37	245	31	32	103	158	89	644	111	211	63
ENSMUSG00000040385	688	70	994	828	96	2706	160	1260	855	1894	903	6770	1237	1809	405
ENSMUSG00000024824	11	2	0	16	14	66	5	14	7	18	2	246	0	34	19
ENSMUSG00000024858	175	39	332	194	46	750	73	437	229	549	213	2022	295	496	126
ENSMUSG00000054611	152	92	301	258	124	796	162	399	290	453	265	1462	209	382	204
ENSMUSG00000041845	54	18	63	41	30	217	20	53	82	180	80	1040	133	324	71
ENSMUSG00000049303	10	53	85	92	33	61	60	5	26	295	57	1068	287	386	112
ENSMUSG00000024889	57	13	83	71	26	177	25	61	43	120	59	524	80	86	59
ENSMUSG00000071691	3	24	4	30	27	2	18	10	5	17	8	0	10	6	42
ENSMUSG00000024892	210	68	687	172	103	2416	61	258	287	374	208	1520	239	492	135
ENSMUSG00000045045	53	53	105	74	49	101	53	46	36	152	64	352	49	89	69
ENSMUSG00000034108	55	21	133	58	24	290	29	69	120	164	101	585	99	122	74
ENSMUSG00000006463	32	14	38	34	20	91	25	57	33	83	32	349	70	63	58
ENSMUSG00000083282	173	63	233	180	43	399	73	322	176	231	103	967	130	163	60
ENSMUSG00000006464	34	59	148	38	50	94	56	76	29	50	22	206	33	58	65
ENSMUSG00000067889	9	36	67	49	87	21	87	16	17	48	11	44	36	42	90
ENSMUSG00000096370	0	16	153	69	15	117	11	71	77	92	20	266	29	9	41
ENSMUSG00000033760	224	72	172	86	113	343	36	186	87	320	94	837	137	178	79
ENSMUSG00000094936	298	37	297	166	67	769	91	322	213	491	252	1617	338	426	159
ENSMUSG00000006456	28	29	0	0	40	160	42	0	34	142	44	265	72	51	42
ENSMUSG00000024901	19	27	82	46	34	40	63	31	16	40	53	72	18	21	51
ENSMUSG00000063904	177	51	194	205	74	461	61	189	218	596	188	2175	333	421	173
ENSMUSG00000024902	400	36	696	362	50	1200	82	707	362	828	400	3245	547	699	172
ENSMUSG00000045903	23	32	55	25	37	8	50	43	6	0	23	0	20	7	48
ENSMUSG00000024891	72	42	57	24	17	47	26	0	14	25	20	75	34	24	27
ENSMUSG00000024883	41	32	52	56	34	86	82	32	33	56	20	169	25	78	64
ENSMUSG00000080268	10	0	22	18	6	56	0	6	1	9	0	111	24	28	5
ENSMUSG00000047379	221	51	338	317	49	198	41	471	366	73	245	449	88	400	136
ENSMUSG00000061451	36	36	50	31	43	159	75	53	23	23	28	31	6	28	59
ENSMUSG00000056481	161	6	159	107	48	452	44	93	111	282	101	998	150	203	63
ENSMUSG00000024875	177	27	293	301	45	1016	63	446	378	595	307	2554	363	706	133
ENSMUSG00000024873	19	4	22	0	17	6	24	10	5	19	4	23	2	9	31
ENSMUSG00000024870	689	68	940	767	67	3243	125	1446	821	1777	780	7790	805	1520	454
ENSMUSG00000024862	129	26	170	143	32	289	74	200	187	298	165	853	153	289	85
ENSMUSG00000024855	62	33	185	156	54	346	64	107	140	244	137	579	109	249	94
ENSMUSG00000038498	0	19	11	11	22	15	30	0	4	14	4	5	15	8	36
ENSMUSG00000024846	16	23	91	72	37	110	26	74	19	317	240	1458	92	435	117
ENSMUSG00000047658	28	47	76	63	35	58	40	17	71	29	18	67	0	23	52
ENSMUSG00000024853	394	95	517	426	126	1030	64	848	436	791	392	2809	391	682	176
ENSMUSG00000039330	0	17	15	24	13	3	21	0	3	4	12	2	3	0	30
ENSMUSG00000024844	18	32	39	69	16	60	18	16	71	126	62	351	91	133	55
ENSMUSG00000024841	83	15	105	67	34	271	51	181	49	184	94	685	93	171	55
ENSMUSG00000039148	68	55	144	125	74	247	74	107	79	98	62	476	73	127	81
ENSMUSG00000047423	140	10	115	100	32	373	51	129	146	280	92	1056	205	237	44
ENSMUSG00000024912	0	12	8	19	12	9	21	9	5	36	5	10	15	6	20
ENSMUSG00000095098	59	66	101	125	43	252	60	146	165	160	69	401	123	110	78
ENSMUSG00000024911	60	17	141	94	23	168	45	85	105	119	86	407	136	168	59
ENSMUSG00000024910	20	13	11	14	14	16	13	3	0	16	12	44	14	9	15
ENSMUSG00000024909	36	14	122	92	26	261	34	129	85	220	129	1593	172	271	113
ENSMUSG00000024906	74	12	80	155	25	397	46	231	134	218	133	760	140	256	65
ENSMUSG00000024914	654	33	874	590	88	1836	161	1769	784	1833	717	5917	1512	1448	316
ENSMUSG00000056185	30	40	77	30	38	97	41	69	106	61	62	353	51	106	87
ENSMUSG00000024922	0	14	47	37	49	6	39	35	0	28	19	6	6	32	32
ENSMUSG00000049562	65	55	14	50	45	68	47	96	40	76	12	105	37	88	55
ENSMUSG00000056201	172	41	181	114	26	395	34	185	270	320	192	1690	329	573	135
ENSMUSG00000100937	11	1	3	8	4	14	6	1	12	10	3	12	4	6	17
ENSMUSG00000024927	79	6	132	96	36	289	53	139	130	255	83	722	174	274	82
ENSMUSG00000024925	153	40	156	136	21	440	36	198	122	292	128	1658	205	292	122
ENSMUSG00000024926	39	25	160	122	30	323	66	304	111	193	104	944	137	142	73
ENSMUSG00000024936	12	4	0	12	14	2	18	0	0	6	0	5	0	3	9
ENSMUSG00000056917	186	56	82	105	35	272	67	133	111	168	136	572	66	171	73
ENSMUSG00000054874	74	60	197	146	51	348	116	114	125	180	105	411	126	173	125
ENSMUSG00000004054	69	26	138	146	40	270	52	51	165	101	78	268	83	154	39
ENSMUSG00000024939	61	33	102	46	0	73	30	56	115	113	80	583	115	245	84
ENSMUSG00000079478	10	8	9	9	0	51	0	21	15	19	18	81	11	15	28
ENSMUSG00000024937	356	124	594	606	104	1169	120	926	800	1311	512	4477	738	1381	341
ENSMUSG00000024940	246	43	469	286	155	860	120	215	516	570	262	1895	220	663	234
ENSMUSG00000024941	232	28	250	220	53	712	94	361	270	491	192	1747	260	402	107
ENSMUSG00000024818	24	16	29	33	16	125	19	32	6	67	45	304	70	55	34
ENSMUSG00000044390	11	18	30	11	14	23	48	0	8	11	3	19	15	16	42
ENSMUSG00000024816	30	45	120	92	43	258	56	75	113	153	72	505	87	181	86
ENSMUSG00000045664	49	51	106	116	28	273	50	121	128	148	81	647	70	142	37
ENSMUSG00000024826	41	53	199	69	21	186	49	89	112	91	86	395	52	178	130
ENSMUSG00000024833	42	27	133	116	35	162	70	118	59	176	44	408	71	169	41
ENSMUSG00000037451	0	6	8	2	14	5	16	0	0	13	6	0	2	0	14
ENSMUSG00000024942	112	44	130	100	28	437	62	156	103	265	73	932	114	142	68
ENSMUSG00000075227	70	27	69	84	13	144	36	46	77	99	28	471	46	122	48
ENSMUSG00000117666	2	14	4	6	7	0	11	3	2	3	6	4	1	3	20
ENSMUSG00000024787	45	20	76	56	8	187	16	103	29	77	41	346	97	140	46
ENSMUSG00000024790	59	12	87	68	11	204	16	60	43	113	98	604	83	148	57
ENSMUSG00000024799	2	37	47	15	35	73	42	40	13	47	20	82	40	38	27
ENSMUSG00000024797	46	32	159	84	39	258	51	120	108	242	77	619	128	221	62
ENSMUSG00000100621	0	0	3	0	2	4	1	0	0	0	0	2	0	0	0
ENSMUSG00000047733	0	3	0	4	3	2	6	0	3	11	0	0	2	5	13
ENSMUSG00000024792	41	7	88	73	19	271	51	198	61	103	58	591	91	185	47
ENSMUSG00000024786	0	0	0	0	0	0	0	0	0	0	0	0	0	0	0
ENSMUSG00000024944	160	16	237	166	27	543	68	189	179	422	226	1430	227	398	123
ENSMUSG00000039699	8	8	31	16	21	15	33	8	5	8	7	9	11	8	29
ENSMUSG00000024784	0	0	0	0	0	0	0	0	0	0	0	0	0	0	0
ENSMUSG00000024777	93	0	92	36	0	256	31	122	108	102	102	760	65	192	19
ENSMUSG00000024807	95	27	82	89	37	113	62	60	124	150	73	394	112	137	82
ENSMUSG00000007338	429	57	358	311	67	1094	58	756	397	779	302	2636	557	678	174
ENSMUSG00000038274	1668	234	2245	1332	149	4794	239	2063	2562	4707	1312	10179	2577	3207	653
ENSMUSG00000024773	29	0	0	0	0	0	30	25	0	65	29	149	0	54	0
ENSMUSG00000024772	158	0	230	158	42	436	0	153	242	327	171	957	249	292	92
ENSMUSG00000024769	0	0	0	0	4	16	0	0	13	0	0	27	0	10	0
ENSMUSG00000024947	0	0	0	0	0	41	0	0	19	64	0	25	0	21	0
ENSMUSG00000024948	31	15	75	70	6	74	23	69	76	54	31	85	34	29	25
ENSMUSG00000024949	0	0	77	67	23	203	0	66	0	156	59	114	73	102	0
ENSMUSG00000047810	18	33	80	45	39	26	55	17	11	52	24	70	14	37	51
ENSMUSG00000024952	135	37	106	72	55	226	60	84	166	178	69	546	107	176	46
ENSMUSG00000032946	0	0	24	39	0	41	61	47	9	45	0	69	35	0	0
ENSMUSG00000033768	0	0	0	0	0	0	0	0	0	0	0	0	0	0	0
ENSMUSG00000061742	0	0	0	0	0	1	0	7	0	0	0	0	0	0	0
ENSMUSG00000032648	1189	81	1247	1047	28	1712	195	1541	870	1566	360	3722	296	1474	148
ENSMUSG00000050623	11	8	4	11	9	2	11	0	0	3	8	4	7	0	26
ENSMUSG00000024957	4	28	20	2	15	28	44	6	11	10	0	0	4	7	39
ENSMUSG00000024958	129	39	96	81	45	289	74	174	109	204	163	848	114	198	92
ENSMUSG00000024959	100	21	88	56	39	221	51	66	103	181	66	623	109	172	49
ENSMUSG00000056629	22	28	74	21	14	94	32	45	43	15	33	228	73	56	65
ENSMUSG00000024962	164	46	130	97	19	150	18	45	140	156	65	154	37	113	34
ENSMUSG00000024960	145	53	242	116	77	390	94	169	138	162	92	642	105	169	138
ENSMUSG00000056612	113	30	223	132	17	391	20	289	149	392	168	1766	347	327	112
ENSMUSG00000024963	111	0	149	111	23	408	34	279	112	287	163	885	104	233	38
ENSMUSG00000037349	59	14	71	81	24	167	16	76	173	154	43	299	96	118	30
ENSMUSG00000024965	13	38	40	66	40	221	56	57	47	160	56	510	79	122	111
ENSMUSG00000047656	45	18	80	17	26	259	23	90	86	155	77	422	51	78	19
ENSMUSG00000024953	1303	73	2088	1555	160	5369	278	3675	1387	2927	1395	10716	1828	2195	570
ENSMUSG00000024955	1228	135	1201	882	76	3001	183	2009	1186	1436	791	5879	923	1181	425
ENSMUSG00000038812	66	4	77	48	16	255	43	119	129	133	72	604	96	215	75
ENSMUSG00000024966	267	18	359	235	49	715	77	376	313	715	377	2614	524	806	157
ENSMUSG00000047787	0	52	58	38	64	116	44	20	53	5	15	40	16	18	81
ENSMUSG00000036278	126	50	202	271	25	125	30	198	316	379	162	424	163	370	89
ENSMUSG00000024767	166	13	407	224	45	1013	51	576	247	688	288	3041	414	615	173
ENSMUSG00000035885	596	49	856	583	82	3736	125	1395	705	1125	894	7792	993	1551	298
ENSMUSG00000024764	49	62	187	108	56	222	97	45	92	136	89	291	55	112	148
ENSMUSG00000024968	16	49	40	94	40	37	37	55	34	23	17	180	24	84	66
ENSMUSG00000024970	81	52	134	115	28	248	53	122	82	168	65	422	75	116	83
ENSMUSG00000024969	104	61	245	146	70	150	91	105	181	245	116	396	134	228	121
ENSMUSG00000053080	148	68	145	194	97	421	130	303	96	68	113	450	55	172	119
ENSMUSG00000024758	181	47	659	415	76	1509	87	552	474	747	385	2830	364	621	178
ENSMUSG00000024759	213	98	530	330	130	1581	105	415	335	598	169	2697	412	726	260
ENSMUSG00000024973	0	5	8	20	21	5	21	0	2	0	9	0	3	4	13
ENSMUSG00000024972	7	19	48	28	11	136	20	2	3	19	5	3	22	2	19
ENSMUSG00000053303	0	15	9	4	7	4	32	6	3	0	8	10	0	0	29
ENSMUSG00000060675	670	39	1120	598	119	3500	199	2543	1064	1813	932	8748	1077	1507	400
ENSMUSG00000024757	0	20	5	12	19	8	42	12	14	3	16	0	24	23	14
ENSMUSG00000067656	3	3	2	10	10	7	2	0	9	8	0	4	0	0	9
ENSMUSG00000063796	19	28	20	25	28	1	39	0	4	12	19	0	13	7	63
ENSMUSG00000024650	23	28	17	43	34	8	42	16	11	15	17	0	5	7	29
ENSMUSG00000063590	0	0	3	5	8	0	11	0	0	7	2	5	0	7	2
ENSMUSG00000075044	6	26	9	7	11	0	20	0	3	0	0	0	2	2	8
ENSMUSG00000052562	0	19	33	10	16	0	17	0	8	3	13	0	0	0	5
ENSMUSG00000032773	22	41	53	28	19	5	6	14	8	41	15	7	34	28	8
ENSMUSG00000010095	111	26	117	98	44	375	33	135	117	289	129	1112	170	313	85
ENSMUSG00000042729	29	17	86	68	16	244	32	143	96	156	88	733	177	138	46
ENSMUSG00000010110	181	23	189	176	48	359	87	147	95	229	46	679	242	233	120
ENSMUSG00000003680	25	40	72	46	37	110	53	28	33	114	41	157	51	83	34
ENSMUSG00000010097	17	57	85	88	28	395	90	115	57	218	132	882	101	138	49
ENSMUSG00000118346	26	2	54	46	10	181	51	82	36	93	80	497	61	122	15
ENSMUSG00000117924	294	33	607	472	44	1513	66	716	411	1050	405	3369	423	660	142
ENSMUSG00000071661	3	12	23	17	20	23	32	38	17	45	20	46	54	6	33
ENSMUSG00000071662	234	26	164	158	20	513	33	293	195	537	260	1875	354	477	86
ENSMUSG00000071660	133	12	121	82	54	396	56	204	62	148	110	942	155	172	94
ENSMUSG00000071656	51	42	67	40	39	184	13	32	39	66	29	188	66	56	42
ENSMUSG00000071654	18	16	88	58	5	201	26	156	80	129	59	594	66	213	45
ENSMUSG00000071659	186	63	193	231	69	548	110	252	191	365	261	1041	231	428	132
ENSMUSG00000071658	0	14	39	40	13	13	19	0	3	13	0	0	5	0	15
ENSMUSG00000071657	97	23	171	153	32	442	24	79	123	140	88	616	73	148	110
ENSMUSG00000071655	286	19	333	222	34	668	85	440	342	777	324	3043	453	681	177
ENSMUSG00000096740	37	36	56	41	25	96	28	77	12	80	68	311	94	120	62
ENSMUSG00000116166	0	0	0	0	2	0	4	0	0	0	0	0	0	0	0
ENSMUSG00000071653	64	18	106	30	0	270	42	73	41	186	35	875	157	67	43
ENSMUSG00000116347	0	0	0	0	0	0	0	0	0	13	0	1	0	0	0
ENSMUSG00000071652	85	4	106	85	32	201	39	45	155	4	71	375	56	167	86
ENSMUSG00000071650	251	59	444	313	94	873	93	347	284	488	227	2286	328	580	184
ENSMUSG00000071649	166	22	216	148	21	634	47	337	330	404	157	1901	262	434	150
ENSMUSG00000071647	70	14	130	109	42	210	34	56	83	164	60	529	77	133	70
ENSMUSG00000071648	104	27	159	116	22	307	33	163	118	177	149	904	124	155	32
ENSMUSG00000071645	85	27	120	69	43	257	17	121	74	130	69	451	62	142	68
ENSMUSG00000071646	111	55	312	256	62	620	63	237	301	330	178	1110	188	409	106
ENSMUSG00000071644	643	49	1086	920	143	3637	130	1738	1362	2811	1221	11666	1850	2670	574
ENSMUSG00000069833	5891	97	9367	6848	1046	22482	1049	8572	8346	9783	5657	46894	7503	9720	1603
ENSMUSG00000024654	137	20	285	238	43	441	76	506	214	440	229	1105	202	306	146
ENSMUSG00000096872	11	0	4	4	4	0	7	0	0	4	6	3	0	0	12
ENSMUSG00000024660	18	30	67	58	38	29	54	18	32	79	30	230	40	57	48
ENSMUSG00000024661	1652	185	2186	1902	167	2983	233	1582	1740	2332	1176	5804	1667	3439	445
ENSMUSG00000024663	102	47	165	130	33	436	37	57	102	304	108	913	124	188	133
ENSMUSG00000024665	12	9	105	61	26	259	35	55	46	100	40	387	32	153	54
ENSMUSG00000024664	180	42	316	164	51	815	99	304	370	753	444	3267	589	1168	187
ENSMUSG00000010663	144	33	308	167	39	825	69	235	166	589	183	1941	191	396	174
ENSMUSG00000024742	10	20	34	45	23	79	39	43	31	78	38	279	44	86	40
ENSMUSG00000036372	218	7	347	263	56	1371	69	778	149	652	410	4621	794	671	250
ENSMUSG00000036098	31	37	112	40	66	202	78	68	45	58	32	52	14	80	62
ENSMUSG00000035735	11	32	51	66	41	62	83	44	34	92	58	81	26	48	63
ENSMUSG00000090291	12	17	32	18	31	38	26	42	22	13	13	8	5	19	29
ENSMUSG00000035179	0	12	17	22	6	0	15	0	6	1	5	0	0	9	20
ENSMUSG00000024743	124	40	88	65	37	188	59	120	92	102	32	63	38	24	66
ENSMUSG00000024668	513	31	412	314	50	749	79	562	255	574	188	1694	544	444	128
ENSMUSG00000034820	104	77	141	112	42	313	68	134	123	208	107	376	75	146	126
ENSMUSG00000024667	30	29	39	32	32	165	53	40	28	96	30	311	49	72	39
ENSMUSG00000024738	0	8	8	18	19	0	28	19	0	5	4	0	7	7	28
ENSMUSG00000043789	25	47	49	44	33	2	37	49	16	21	7	5	8	26	63
ENSMUSG00000048832	96	26	98	111	64	213	60	177	85	281	130	754	132	328	81
ENSMUSG00000024669	13	34	34	58	37	42	77	25	5	24	4	19	10	3	46
ENSMUSG00000024666	16	5	40	55	10	70	14	11	26	36	54	172	42	80	36
ENSMUSG00000034445	107	6	130	92	87	217	50	227	155	186	104	572	78	159	110
ENSMUSG00000034371	27	34	44	47	40	101	59	9	37	81	32	274	23	57	53
ENSMUSG00000024740	1551	166	2312	1459	224	5310	346	2841	1937	4281	1777	19822	3068	4424	879
ENSMUSG00000024670	16	43	54	79	84	24	51	15	8	39	34	20	13	11	85
ENSMUSG00000024737	42	24	27	39	64	49	31	24	39	157	22	391	31	43	82
ENSMUSG00000024736	57	34	166	147	66	266	62	105	169	304	89	1484	94	243	115
ENSMUSG00000034659	247	126	347	319	76	754	74	321	611	482	260	1437	305	569	140
ENSMUSG00000034117	0	6	39	16	30	5	27	4	0	19	12	6	0	14	26
ENSMUSG00000024732	28	81	91	74	67	84	59	102	39	85	57	349	74	130	99
ENSMUSG00000067571	6	14	15	15	13	2	15	7	0	7	6	0	10	6	24
ENSMUSG00000094584	0	0	31	11	7	0	13	0	0	3	0	0	0	1	22
ENSMUSG00000024735	648	61	895	749	98	2217	168	1582	734	1528	647	4099	739	1006	285
ENSMUSG00000024729	0	17	39	38	16	8	21	4	6	6	25	2	15	2	38
ENSMUSG00000024728	0	3	2	2	8	0	6	0	0	0	0	0	0	4	6
ENSMUSG00000057240	8	3	0	3	11	2	13	0	0	5	3	0	2	0	6
ENSMUSG00000099398	20	16	30	23	21	7	51	6	0	20	12	15	10	14	46
ENSMUSG00000024672	0	33	69	62	25	81	29	17	31	261	120	1228	137	160	86
ENSMUSG00000024673	4	21	121	9	19	651	30	71	10	14	14	29	15	9	17
ENSMUSG00000054523	5	4	17	4	9	4	8	0	1	5	2	0	11	2	25
ENSMUSG00000101031	2	0	2	13	6	0	11	0	1	0	4	0	0	0	17
ENSMUSG00000024675	10	0	16	9	12	69	16	50	0	47	8	339	33	18	40
ENSMUSG00000079419	30	0	87	50	17	260	18	75	92	306	86	1477	290	223	76
ENSMUSG00000056290	40	54	29	57	55	82	39	94	0	74	30	94	37	28	35
ENSMUSG00000058470	4	33	42	67	39	37	65	4	8	28	43	29	8	5	38
ENSMUSG00000024677	72	5	107	45	30	282	57	160	79	298	98	1425	302	198	85
ENSMUSG00000024678	36	6	91	54	13	263	19	77	71	155	83	905	94	114	29
ENSMUSG00000024679	11	3	30	24	9	185	9	42	23	146	27	1248	298	107	61
ENSMUSG00000048292	19	30	31	8	10	1	28	0	2	35	6	4	17	10	30
ENSMUSG00000067545	0	5	15	8	28	0	32	0	0	10	3	9	3	3	14
ENSMUSG00000060878	12	11	10	18	13	2	13	12	0	0	4	0	4	3	29
ENSMUSG00000046139	62	13	79	135	50	173	70	99	64	95	97	265	40	129	61
ENSMUSG00000024682	0	12	15	4	12	3	6	0	0	2	7	0	0	8	15
ENSMUSG00000041488	66	22	94	60	40	148	54	27	77	84	50	198	23	52	82
ENSMUSG00000024683	300	33	319	431	52	1317	62	845	303	793	374	3672	487	699	146
ENSMUSG00000067526	12	0	8	15	12	1	15	0	5	0	5	0	0	3	15
ENSMUSG00000067529	33	28	16	20	16	8	53	0	3	5	12	5	0	6	52
ENSMUSG00000044994	0	44	19	51	28	2	16	0	8	15	9	0	6	2	16
ENSMUSG00000067524	20	11	20	9	14	1	26	7	0	6	11	0	0	16	16
ENSMUSG00000024687	584	43	722	737	84	1583	142	976	608	1423	569	4030	429	1086	207
ENSMUSG00000094133	16	12	12	7	25	4	9	0	6	13	3	0	10	3	23
ENSMUSG00000067519	20	0	11	11	13	0	6	0	6	10	0	0	0	0	6
ENSMUSG00000109022	25	6	4	16	15	5	17	2	2	3	5	6	0	0	13
ENSMUSG00000060049	6	20	4	8	12	2	19	0	0	7	0	0	4	5	22
ENSMUSG00000109328	2	26	37	48	54	0	24	3	3	22	0	7	27	7	69
ENSMUSG00000046650	6	6	4	17	16	5	10	3	4	10	4	3	16	4	6
ENSMUSG00000050815	15	10	22	22	19	0	21	13	7	10	6	0	0	2	18
ENSMUSG00000040065	43	59	41	12	59	12	14	3	3	13	0	3	34	9	43
ENSMUSG00000046805	127	38	323	138	63	443	57	91	93	795	238	3260	676	749	223
ENSMUSG00000039982	27	64	99	90	43	359	88	69	76	91	107	626	61	138	100
ENSMUSG00000024691	30	19	100	56	23	295	31	127	31	188	93	956	118	152	64
ENSMUSG00000063683	6	35	37	23	14	12	33	32	8	6	18	0	3	8	34
ENSMUSG00000024694	0	29	24	17	46	6	11	7	0	39	10	0	3	0	40
ENSMUSG00000024696	0	7	14	17	3	102	11	45	13	96	42	459	50	95	39
ENSMUSG00000060303	1	9	36	15	14	8	25	5	3	0	9	0	10	4	16
ENSMUSG00000057817	4	33	11	5	5	2	25	8	8	8	1	0	2	4	8
ENSMUSG00000046913	12	12	26	1	30	3	23	0	0	14	6	1	2	0	11
ENSMUSG00000062892	6	6	6	8	5	2	13	5	0	3	8	0	2	5	6
ENSMUSG00000094755	6	0	0	2	5	0	0	0	0	4	0	0	0	0	8
ENSMUSG00000094986	11	6	9	6	5	5	7	0	2	5	6	5	12	2	10
ENSMUSG00000079415	0	0	20	40	5	203	0	0	5	2	4	0	25	0	0
ENSMUSG00000024695	37	64	685	730	61	2120	39	1356	346	1223	661	5094	834	835	30
ENSMUSG00000045883	17	4	20	36	8	2	11	0	0	3	2	0	0	0	32
ENSMUSG00000057503	11	26	22	14	51	8	85	21	15	9	31	7	5	39	100
ENSMUSG00000094721	3	0	8	7	5	1	12	22	5	23	2	0	0	1	22
ENSMUSG00000096365	10	7	14	13	4	7	2	1	22	2	2	0	16	6	4
ENSMUSG00000062199	3	2	0	15	9	0	5	0	0	0	0	0	0	1	20
ENSMUSG00000049015	3	10	6	35	4	0	30	8	8	18	13	8	12	17	7
ENSMUSG00000096273	11	5	3	2	19	0	13	5	0	5	18	2	0	3	20
ENSMUSG00000071629	8	7	0	0	14	0	14	22	2	10	6	6	0	0	9
ENSMUSG00000094846	0	44	7	16	54	3	10	2	3	15	4	0	12	0	8
ENSMUSG00000045678	16	4	125	67	7	18	28	13	13	2	13	4	2	2	107
ENSMUSG00000061387	12	20	65	42	41	4	6	0	0	20	30	5	9	26	50
ENSMUSG00000050865	0	8	17	13	5	0	23	4	2	2	2	0	11	1	2
ENSMUSG00000109520	8	11	3	7	8	5	18	0	5	0	0	3	4	0	32
ENSMUSG00000047207	8	3	13	4	9	2	20	12	0	10	2	0	0	9	2
ENSMUSG00000044040	13	19	9	11	27	0	8	0	3	13	0	9	2	11	7
ENSMUSG00000045395	18	2	18	0	24	0	15	5	0	1	7	2	0	1	19
ENSMUSG00000054526	9	10	29	14	37	8	13	0	12	6	7	0	0	3	14
ENSMUSG00000062314	13	29	14	19	8	3	5	6	14	11	12	7	5	2	13
ENSMUSG00000024642	35	39	205	132	33	220	47	96	108	187	79	473	69	146	56
ENSMUSG00000024640	8	50	72	60	28	166	40	57	40	132	66	382	110	155	55
ENSMUSG00000041491	48	13	101	45	24	72	40	27	42	36	26	225	47	62	40
ENSMUSG00000024697	25	44	27	21	14	20	25	20	2	12	16	41	7	20	40
ENSMUSG00000024639	142	50	285	195	59	509	94	258	133	339	159	988	180	321	128
ENSMUSG00000056829	8	39	9	22	26	1	27	0	0	16	6	0	4	10	18
ENSMUSG00000046230	311	115	509	387	108	1303	183	743	286	569	344	2334	278	408	176
ENSMUSG00000038843	44	31	125	67	80	479	80	41	58	108	115	385	170	164	93
ENSMUSG00000024712	308	34	572	492	40	1626	88	673	380	751	352	3438	508	670	169
ENSMUSG00000039126	1119	200	1696	1096	209	1978	521	2158	1106	5158	1918	16792	2817	5065	977
ENSMUSG00000024713	25	66	168	117	74	264	126	83	87	110	62	239	48	153	106
ENSMUSG00000037847	63	16	90	71	25	89	27	30	26	52	35	140	23	26	43
ENSMUSG00000024725	117	54	362	225	70	990	38	609	203	552	239	3021	578	786	142
ENSMUSG00000024726	147	35	191	153	32	454	36	329	150	162	113	638	101	227	30
ENSMUSG00000047044	87	25	101	88	11	371	56	203	119	163	127	565	120	178	51
ENSMUSG00000024727	19	29	33	32	43	15	66	8	3	26	22	63	12	56	58
ENSMUSG00000036192	12	52	88	117	92	36	96	44	36	68	49	117	6	102	65
ENSMUSG00000024659	141	8	548	426	69	1931	26	393	603	1001	513	6755	806	1249	287
ENSMUSG00000053279	61	4	436	285	53	864	58	350	275	292	175	1936	202	296	50
ENSMUSG00000024749	0	27	16	35	27	2	18	4	4	21	3	5	19	17	39
ENSMUSG00000024750	949	73	503	857	41	2680	165	733	352	895	1001	3019	510	636	251
ENSMUSG00000058624	137	35	345	195	72	954	65	336	190	471	219	2246	332	373	119
ENSMUSG00000035171	83	31	216	54	36	539	39	190	52	214	128	788	165	235	64
ENSMUSG00000047368	30	24	186	145	38	724	30	126	157	251	135	1084	232	315	54
ENSMUSG00000024754	135	30	254	192	84	768	99	152	252	376	158	1100	253	281	118
ENSMUSG00000052387	61	63	183	132	92	113	136	111	45	79	51	81	51	101	165
ENSMUSG00000033863	408	61	1123	662	99	1491	131	1100	903	949	498	2235	488	553	87
ENSMUSG00000024943	170	47	170	117	44	431	107	151	74	207	116	891	116	141	91
ENSMUSG00000033207	34	17	77	95	37	165	17	32	29	15	23	90	36	21	31
ENSMUSG00000033053	10	2	6	1	8	2	5	0	0	0	2	0	6	0	10
ENSMUSG00000074925	230	81	387	325	100	888	137	332	166	478	216	1690	357	379	177
ENSMUSG00000024897	57	75	104	101	44	193	99	87	48	123	51	196	82	104	126
ENSMUSG00000071604	341	24	327	254	60	1045	85	519	384	965	378	3749	455	1037	215
ENSMUSG00000024812	98	48	122	188	73	228	90	117	88	159	98	548	159	222	118
ENSMUSG00000059363	65	18	148	137	23	340	29	243	148	343	188	602	106	194	46
ENSMUSG00000048572	5	38	73	19	35	38	30	54	20	39	22	159	71	44	28
ENSMUSG00000024867	159	13	254	224	40	597	62	287	154	233	140	1166	207	389	80
ENSMUSG00000074922	26	5	42	16	6	34	17	13	10	40	8	72	23	30	17
ENSMUSG00000041731	497	77	946	689	134	2499	172	1264	862	1475	597	4555	655	1294	258
ENSMUSG00000051490	12	51	29	23	30	4	22	0	2	3	1	0	6	32	35
ENSMUSG00000058927	1135	14	1787	1096	114	4151	230	2958	844	1727	858	8894	1141	1305	390
ENSMUSG00000024878	52	6	154	80	15	231	31	215	86	179	82	702	90	111	50
ENSMUSG00000052085	74	41	172	140	73	410	83	157	146	184	110	587	114	188	67
ENSMUSG00000042372	0	35	29	28	25	4	35	0	8	35	8	0	4	8	38
ENSMUSG00000032702	243	42	535	430	136	1514	170	505	617	606	285	1886	368	416	182
ENSMUSG00000024837	10	31	24	13	12	9	19	4	4	22	15	0	3	12	63
ENSMUSG00000048138	3	25	18	6	30	15	28	0	3	1	12	3	0	8	29
ENSMUSG00000024921	218	102	375	287	127	833	182	373	281	345	225	831	177	380	193
ENSMUSG00000047298	31	36	102	75	59	77	55	86	8	38	24	28	18	10	54
ENSMUSG00000041360	52	60	237	149	116	972	94	30	87	131	50	306	45	125	107
ENSMUSG00000024924	1873	111	2537	1954	230	4080	469	3487	1235	2853	1451	7857	1117	2159	410
ENSMUSG00000040929	62	59	123	63	64	180	101	61	44	110	82	242	25	61	106
ENSMUSG00000052942	27	73	67	47	67	83	114	27	27	47	17	169	46	75	125
ENSMUSG00000024935	24	46	58	98	25	37	46	31	20	56	48	131	51	74	89
ENSMUSG00000064202	47	30	94	59	38	182	45	111	21	37	43	111	16	37	52
ENSMUSG00000040105	61	18	108	86	37	284	44	127	65	85	94	391	44	103	44
ENSMUSG00000024785	81	9	100	42	12	231	22	53	67	111	72	456	66	153	52
ENSMUSG00000024780	464	133	916	655	139	1712	217	1088	425	1021	365	3712	707	581	238
ENSMUSG00000024782	617	54	813	604	69	1795	126	1040	618	887	603	4861	501	891	206
ENSMUSG00000050957	18	4	8	8	10	4	4	16	6	29	7	28	4	8	15
ENSMUSG00000024789	148	22	197	126	57	649	82	192	119	285	144	1178	273	281	67
ENSMUSG00000016495	31	14	109	61	31	146	47	104	57	116	38	407	48	135	50
ENSMUSG00000016496	54	38	98	28	28	158	43	24	42	81	36	179	53	39	52
ENSMUSG00000024806	4	9	4	27	15	518	6	0	35	9	7	14	0	4	7
ENSMUSG00000046324	164	82	252	139	102	554	67	108	137	142	115	702	99	171	112
ENSMUSG00000016498	25	4	9	17	22	3	18	0	0	10	0	0	6	15	27
ENSMUSG00000038658	146	67	347	288	84	499	108	411	270	359	214	1313	303	361	79
ENSMUSG00000074909	101	26	365	322	26	850	72	360	156	349	160	1417	259	406	103
ENSMUSG00000046138	62	50	162	134	55	389	92	140	75	209	120	583	84	174	99
ENSMUSG00000024815	8	36	25	10	14	2	43	27	0	29	3	0	4	0	31
ENSMUSG00000024810	23	14	109	38	24	404	6	42	71	128	31	444	163	78	35
ENSMUSG00000024817	131	94	221	185	33	681	26	168	142	253	111	1261	221	238	83
ENSMUSG00000024827	21	75	28	54	41	34	48	14	13	38	11	6	10	13	65
ENSMUSG00000024863	0	11	5	5	10	3	4	0	0	0	4	0	4	4	17
ENSMUSG00000052595	14	16	13	28	25	0	27	9	4	4	4	4	12	1	18
ENSMUSG00000024887	133	48	240	249	64	543	76	170	88	224	72	983	136	170	99
ENSMUSG00000052920	81	59	215	164	88	422	92	269	203	562	217	1509	388	486	101
ENSMUSG00000053536	285	46	383	210	26	1069	67	489	287	295	213	1686	292	390	124
ENSMUSG00000040451	265	67	380	323	102	767	101	315	285	774	359	3319	482	749	202
ENSMUSG00000062456	1096	46	1947	1046	130	4634	194	2367	1427	2598	828	8934	2187	2352	488
ENSMUSG00000024896	37	9	122	152	18	507	26	61	95	215	114	1047	114	221	70
ENSMUSG00000024899	51	9	101	57	26	277	18	126	68	138	62	513	55	115	45
ENSMUSG00000013662	302	64	594	537	110	1713	113	919	353	777	443	3674	425	607	176
ENSMUSG00000013663	578	66	857	783	131	2319	222	1543	806	1557	852	6369	862	1282	345
ENSMUSG00000071573	62	7	56	78	19	123	20	48	73	127	38	301	36	67	22
ENSMUSG00000024768	3	6	10	4	12	2	12	0	0	11	2	1	10	0	8
ENSMUSG00000024771	10	2	18	17	7	6	17	0	0	1	4	2	0	4	21
ENSMUSG00000024766	93	30	153	116	22	454	65	133	156	154	114	929	168	300	46
ENSMUSG00000087303	5	23	36	7	27	15	21	4	0	25	12	21	1	17	20
ENSMUSG00000079344	19	9	23	9	17	2	28	0	0	4	4	0	7	0	26
ENSMUSG00000086812	3	10	9	39	17	5	25	0	2	11	4	0	14	11	23
ENSMUSG00000024776	32	28	90	75	44	71	35	0	30	69	37	239	29	66	35
ENSMUSG00000035783	691	21	3093	285	555	10870	69	1278	2488	508	442	3099	322	707	179
ENSMUSG00000024778	66	5	224	127	13	476	29	163	91	128	88	585	101	140	51
ENSMUSG00000050370	6	19	14	4	25	63	5	0	10	59	46	665	39	140	45
ENSMUSG00000045932	179	45	18	15	63	424	14	222	123	351	146	1938	15	152	9
ENSMUSG00000024781	139	42	378	281	79	1039	82	433	265	653	309	3975	471	600	196
ENSMUSG00000079339	66	22	87	80	34	191	45	116	28	166	69	452	65	77	52
ENSMUSG00000074896	42	21	102	63	21	273	73	97	86	183	53	1842	139	105	59
ENSMUSG00000062488	22	27	69	12	28	94	16	20	56	56	11	539	68	25	39
ENSMUSG00000067297	40	26	81	58	20	193	35	138	64	36	56	241	40	62	25
ENSMUSG00000034459	24	13	34	54	6	72	31	52	23	94	36	571	69	22	33
ENSMUSG00000009378	9	43	72	95	29	168	47	110	62	38	42	157	28	22	74
ENSMUSG00000024795	6	44	36	58	41	52	69	16	12	41	17	335	69	76	56
ENSMUSG00000033610	368	74	412	331	124	844	123	512	404	268	233	770	209	293	88
ENSMUSG00000024798	10	83	26	61	17	42	49	8	2	54	19	11	10	14	29
ENSMUSG00000024800	41	40	99	89	45	263	36	159	94	181	90	658	172	154	103
ENSMUSG00000024803	2982	29	4290	3506	341	11413	1573	8475	3481	48545	17939	191970	19627	40727	7337
ENSMUSG00000024805	148	51	340	361	55	1075	193	594	371	644	409	4735	637	907	192
ENSMUSG00000041180	24	14	35	47	17	119	33	42	38	129	40	391	72	141	80
ENSMUSG00000067279	990	82	1150	870	132	3509	290	1717	932	2527	1032	10183	1462	2660	517
ENSMUSG00000024811	524	88	1092	636	138	2227	192	993	810	1299	805	4838	787	1344	248
ENSMUSG00000040565	115	96	289	125	50	748	67	289	130	312	261	1853	327	519	174
ENSMUSG00000056999	54	19	143	79	12	293	34	74	81	305	153	1260	149	343	43
ENSMUSG00000012443	28	12	17	37	34	41	24	6	28	88	74	582	32	84	19
ENSMUSG00000024986	20	22	27	36	36	33	30	9	8	33	21	37	9	18	22
ENSMUSG00000039652	1269	163	913	855	145	827	176	718	850	832	368	969	317	591	130
ENSMUSG00000023307	22	4	115	162	7	622	1	261	149	376	174	1784	198	323	80
ENSMUSG00000024987	13	7	23	52	22	42	25	7	23	8	4	11	2	28	44
ENSMUSG00000053799	226	21	294	321	47	569	63	364	190	423	219	1228	266	291	72
ENSMUSG00000062432	0	9	9	23	17	4	16	20	0	0	8	2	0	0	27
ENSMUSG00000024989	0	10	25	30	24	16	11	0	2	37	8	217	15	43	10
ENSMUSG00000054200	0	21	9	5	4	34	11	9	4	0	4	2	0	24	15
ENSMUSG00000048612	37	56	230	146	58	605	55	71	163	395	205	1795	224	372	170
ENSMUSG00000024992	19	9	13	22	21	0	24	0	5	16	6	6	5	4	12
ENSMUSG00000054237	79	20	103	38	38	115	59	57	23	53	24	279	68	34	38
ENSMUSG00000044026	18	81	120	80	34	127	51	41	41	44	43	175	34	64	70
ENSMUSG00000067242	83	55	84	84	75	54	77	47	13	30	31	22	25	16	65
ENSMUSG00000024999	20	5	75	70	27	123	65	52	28	67	98	309	59	61	44
ENSMUSG00000048720	128	63	204	134	40	480	76	327	151	264	130	926	168	246	81
ENSMUSG00000024998	317	74	450	410	114	1128	92	526	395	619	226	1408	242	389	190
ENSMUSG00000025001	28	48	15	50	61	58	67	11	22	29	48	218	20	56	58
ENSMUSG00000025002	0	10	23	29	13	0	20	0	4	2	7	2	2	5	15
ENSMUSG00000067231	0	0	9	6	8	10	17	0	4	5	2	0	4	0	20
ENSMUSG00000032808	0	3	6	21	23	4	33	0	22	5	0	0	0	12	14
ENSMUSG00000067229	4	14	3	6	16	0	7	0	0	3	5	0	4	2	7
ENSMUSG00000003053	0	10	11	15	24	10	12	0	0	4	4	0	3	22	34
ENSMUSG00000074882	0	23	8	9	7	0	14	0	0	8	0	0	8	8	10
ENSMUSG00000025004	0	16	4	6	13	0	23	11	4	0	4	0	2	2	22
ENSMUSG00000062624	1	2	6	33	4	0	12	0	2	0	0	0	0	0	6
ENSMUSG00000042248	0	0	4	4	8	1	17	0	0	2	2	0	2	2	13
ENSMUSG00000067225	0	16	21	8	7	4	7	8	4	4	0	0	0	3	22
ENSMUSG00000054827	23	36	4	11	19	3	8	0	0	18	7	0	9	6	16
ENSMUSG00000060613	0	26	4	25	34	16	15	11	1	4	12	1	0	6	16
ENSMUSG00000055044	282	32	324	250	63	590	63	329	185	668	364	3018	405	684	140
ENSMUSG00000025008	11	23	66	29	28	106	30	31	47	51	28	246	60	53	32
ENSMUSG00000025007	107	47	219	137	31	426	40	76	136	264	150	1354	150	301	97
ENSMUSG00000025006	795	134	946	957	95	1356	297	929	986	1512	814	3133	928	1342	406
ENSMUSG00000025010	38	15	39	84	41	91	44	44	45	62	40	107	32	34	78
ENSMUSG00000108929	1	35	15	28	23	7	61	11	10	13	18	0	20	12	41
ENSMUSG00000048120	154	50	358	206	70	983	49	266	139	290	143	1588	265	287	159
ENSMUSG00000061132	9	18	15	37	55	98	4	28	4	80	57	122	24	32	76
ENSMUSG00000049164	36	50	178	163	26	462	39	253	78	195	73	966	153	127	101
ENSMUSG00000025014	2	9	7	17	20	2	12	0	5	12	9	7	3	10	7
ENSMUSG00000025013	19	34	20	32	25	16	39	13	5	19	18	7	11	10	44
ENSMUSG00000025016	584	97	1194	879	188	3830	247	1355	708	1976	1016	10410	1287	1897	373
ENSMUSG00000025017	35	48	70	47	29	155	42	18	40	129	26	664	101	120	110
ENSMUSG00000025019	61	42	169	152	76	304	114	181	80	210	125	644	148	235	160
ENSMUSG00000025020	22	46	35	57	55	8	70	4	11	34	10	34	5	15	70
ENSMUSG00000025154	11	34	88	27	52	100	66	34	32	48	52	76	68	54	60
ENSMUSG00000067199	52	21	27	36	30	62	32	5	31	36	12	31	17	30	46
ENSMUSG00000047604	37	21	44	19	47	41	49	36	8	39	16	52	24	18	71
ENSMUSG00000035049	99	62	180	118	48	216	71	170	127	472	213	1419	224	524	128
ENSMUSG00000011752	284	34	440	293	72	1685	66	471	332	774	381	6941	890	1058	190
ENSMUSG00000034321	75	18	103	105	28	151	53	84	56	109	47	509	81	99	83
ENSMUSG00000025172	21	4	9	13	12	10	12	0	4	105	34	348	56	94	38
ENSMUSG00000025171	85	40	171	112	25	417	29	215	62	234	105	1220	165	265	67
ENSMUSG00000025176	17	8	17	29	12	3	41	4	9	12	20	44	16	18	31
ENSMUSG00000090369	25	7	8	14	11	4	70	0	0	5	15	9	8	5	25
ENSMUSG00000049670	22	9	74	38	24	57	22	16	2	31	19	80	9	44	29
ENSMUSG00000025157	37	32	116	79	10	255	32	184	67	208	109	945	164	236	43
ENSMUSG00000025159	141	61	165	134	55	300	78	112	165	228	74	615	132	196	120
ENSMUSG00000018821	132	12	249	80	22	350	19	241	294	501	200	1815	394	615	99
ENSMUSG00000044345	77	6	151	143	85	487	52	88	300	157	98	443	39	168	119
ENSMUSG00000025178	38	70	150	57	20	128	55	89	46	123	36	217	48	78	60
ENSMUSG00000018822	41	40	34	73	26	259	30	28	9	14	13	0	4	6	20
ENSMUSG00000018820	46	37	72	63	84	263	78	111	101	130	31	457	116	122	135
ENSMUSG00000042532	3	8	24	39	19	56	42	45	6	9	7	8	3	0	31
ENSMUSG00000042401	14	17	24	19	28	7	36	9	5	10	5	6	10	4	25
ENSMUSG00000025185	0	53	34	38	46	101	52	21	28	60	60	432	64	98	65
ENSMUSG00000025184	123	57	255	217	65	888	80	317	142	320	171	1329	188	224	90
ENSMUSG00000060224	26	49	43	11	23	18	36	27	28	26	22	39	34	22	61
ENSMUSG00000025188	44	42	54	29	37	93	15	48	34	101	18	239	20	45	89
ENSMUSG00000025189	2	40	63	46	38	14	90	29	5	21	14	3	67	13	64
ENSMUSG00000074852	20	27	21	29	39	19	27	40	16	16	7	1	11	15	45
ENSMUSG00000044220	27	20	9	26	16	0	29	17	4	8	4	6	9	13	27
ENSMUSG00000040414	119	37	137	118	54	290	31	135	63	240	74	323	55	168	58
ENSMUSG00000025190	2086	252	3456	2336	213	5630	375	4561	2789	3527	1626	9196	1669	2776	534
ENSMUSG00000025192	22	71	98	84	65	127	111	10	35	108	66	277	76	106	72
ENSMUSG00000025193	103	13	73	43	8	138	26	87	59	119	58	304	20	46	12
ENSMUSG00000040018	114	24	254	210	44	539	48	253	218	268	206	1181	145	276	83
ENSMUSG00000025194	16	76	39	33	37	17	61	16	2	18	9	11	15	14	100
ENSMUSG00000025197	0	4	13	21	11	5	24	0	0	4	4	3	2	0	28
ENSMUSG00000025196	7	31	33	14	21	7	27	7	19	21	12	3	3	14	31
ENSMUSG00000025195	51	109	86	108	70	137	104	60	80	90	73	244	105	99	135
ENSMUSG00000025198	30	40	111	61	31	225	30	100	80	189	44	677	142	188	88
ENSMUSG00000057506	53	15	79	64	17	131	32	55	80	154	54	536	100	178	29
ENSMUSG00000025200	50	51	29	73	62	95	80	94	24	88	53	260	32	58	69
ENSMUSG00000025199	116	39	271	197	40	717	63	202	112	352	158	1772	176	265	106
ENSMUSG00000037578	0	25	12	17	17	12	33	6	10	24	6	4	3	8	37
ENSMUSG00000025202	8	16	19	34	13	6	48	9	7	21	4	3	19	4	42
ENSMUSG00000050195	16	12	45	117	24	561	38	57	18	21	11	15	23	15	32
ENSMUSG00000025203	170	4	81	53	25	722	83	47	131	36	16	896	115	216	40
ENSMUSG00000037071	143	38	4352	334	269	16095	66	207	270	524	251	1830	199	416	88
ENSMUSG00000036961	0	26	3	30	20	9	44	13	0	9	10	0	8	11	45
ENSMUSG00000036450	190	85	308	256	70	552	97	406	242	492	325	1163	203	426	132
ENSMUSG00000004231	17	33	60	45	30	5	88	18	9	13	23	4	10	5	54
ENSMUSG00000025207	7	102	77	66	67	7	86	30	0	47	11	6	18	23	116
ENSMUSG00000036097	193	48	242	272	56	695	63	370	146	217	172	1161	227	286	145
ENSMUSG00000025209	114	42	173	186	39	260	35	203	189	209	66	645	83	182	74
ENSMUSG00000025208	206	20	241	132	39	518	52	270	180	374	191	1542	252	293	71
ENSMUSG00000051984	40	30	134	62	23	163	64	73	66	64	48	191	36	57	82
ENSMUSG00000091471	0	0	0	0	0	0	0	0	0	0	0	0	0	0	0
ENSMUSG00000025204	5262	665	5729	4340	332	11311	828	8120	5490	7434	3555	22063	4301	6065	1277
ENSMUSG00000025212	62	18	82	71	28	288	29	65	80	140	62	571	76	189	57
ENSMUSG00000035342	134	40	306	221	58	805	96	421	255	435	241	1695	229	356	100
ENSMUSG00000074818	19	41	50	41	42	8	45	8	8	21	20	15	19	11	60
ENSMUSG00000025213	46	21	110	62	43	486	27	56	62	111	30	257	38	59	31
ENSMUSG00000025218	19	4	93	96	32	204	36	158	81	216	102	602	52	148	44
ENSMUSG00000025217	113	77	302	235	133	335	148	257	117	223	143	863	126	192	174
ENSMUSG00000025219	21	10	8	26	16	8	11	0	0	6	5	3	7	1	16
ENSMUSG00000041035	22	5	50	32	11	88	20	26	15	78	11	157	32	42	24
ENSMUSG00000040913	207	46	265	218	32	513	70	223	304	295	178	721	149	268	66
ENSMUSG00000025220	432	71	752	561	113	1769	138	981	409	780	457	4143	662	1020	247
ENSMUSG00000056209	135	34	169	108	22	384	51	347	156	331	156	1028	182	272	96
ENSMUSG00000025221	535	138	503	523	52	952	141	879	277	289	237	513	35	131	103
ENSMUSG00000039901	124	25	97	101	44	202	60	116	95	184	114	273	123	177	72
ENSMUSG00000074811	45	39	74	85	26	166	34	62	44	156	68	441	59	145	63
ENSMUSG00000015176	19	13	73	63	46	81	38	34	77	61	34	237	34	88	31
ENSMUSG00000038754	10	30	12	7	14	9	26	10	0	3	5	4	3	7	35
ENSMUSG00000025229	30	18	8	22	16	2	23	0	2	11	2	2	5	4	19
ENSMUSG00000025223	155	53	166	219	64	679	91	163	201	283	138	888	146	198	73
ENSMUSG00000055491	71	50	127	104	36	99	102	104	103	128	51	362	64	166	141
ENSMUSG00000025225	119	42	149	80	73	211	67	131	111	319	105	858	118	280	98
ENSMUSG00000037126	37	52	109	43	62	124	53	14	82	23	11	29	39	28	66
ENSMUSG00000025224	242	62	416	346	108	860	136	323	311	588	283	1802	306	554	143
ENSMUSG00000025227	29	30	24	28	19	38	24	4	9	20	8	41	2	10	35
ENSMUSG00000099655	0	8	46	42	18	38	23	23	3	17	15	47	10	17	23
ENSMUSG00000025226	15	57	40	42	24	153	21	32	69	72	38	285	37	63	38
ENSMUSG00000036748	135	35	203	131	49	572	46	233	133	474	160	1332	216	267	97
ENSMUSG00000025034	125	60	136	85	45	120	45	43	107	181	80	342	62	188	60
ENSMUSG00000025228	304	45	547	430	74	1360	115	946	464	1067	657	4659	482	1331	213
ENSMUSG00000025231	38	53	87	78	51	142	57	61	39	96	42	256	64	85	100
ENSMUSG00000003555	0	26	15	40	21	6	54	10	6	11	13	3	3	11	40
ENSMUSG00000062376	0	5	84	52	18	159	23	119	77	106	52	499	49	81	16
ENSMUSG00000025035	86	13	184	95	19	372	34	177	139	186	113	676	97	171	76
ENSMUSG00000025036	38	36	49	39	50	101	65	36	19	76	19	120	39	47	42
ENSMUSG00000047731	213	70	292	260	63	997	41	465	369	459	237	1638	249	338	137
ENSMUSG00000003559	270	17	402	274	42	870	78	675	243	445	245	1873	270	367	139
ENSMUSG00000064105	35	48	103	94	51	209	88	74	50	113	76	169	81	121	109
ENSMUSG00000025050	12	14	40	74	26	61	27	34	32	133	38	466	62	96	32
ENSMUSG00000025041	155	61	379	249	95	824	129	322	188	603	218	2341	472	652	202
ENSMUSG00000034336	5	46	12	34	11	14	54	64	18	23	16	7	7	17	47
ENSMUSG00000079258	8	6	6	18	18	0	24	0	0	0	6	4	0	2	11
ENSMUSG00000094219	0	11	9	17	10	4	2	26	0	7	3	0	0	2	18
ENSMUSG00000033033	12	15	52	92	22	227	26	49	20	45	36	409	36	43	63
ENSMUSG00000025047	39	84	230	155	102	255	154	133	119	291	106	706	149	207	99
ENSMUSG00000006435	36	58	49	51	24	43	58	22	14	60	47	162	19	66	39
ENSMUSG00000025049	48	37	81	39	35	111	28	94	49	72	83	350	56	88	35
ENSMUSG00000071528	5015	366	7019	4127	330	11919	754	9139	7547	9243	3145	21389	5911	6804	1250
ENSMUSG00000053617	316	156	479	396	158	1349	241	347	181	779	460	2278	427	1020	278
ENSMUSG00000042694	71	37	95	128	39	300	51	129	115	175	120	967	123	202	84
ENSMUSG00000025064	13	18	48	36	45	10	52	11	9	21	8	11	5	31	56
ENSMUSG00000025066	117	0	161	191	41	652	40	364	136	312	262	1799	190	384	83
ENSMUSG00000025060	325	34	643	586	86	1822	240	1243	532	1646	695	6112	1347	1215	281
ENSMUSG00000044948	24	34	55	30	50	12	43	11	14	24	23	13	17	21	80
ENSMUSG00000025068	140	44	105	98	26	104	30	175	186	371	245	1118	140	517	115
ENSMUSG00000025069	0	19	40	30	24	36	26	18	13	20	4	28	16	8	21
ENSMUSG00000117975	89	16	78	95	36	175	57	157	100	236	94	698	120	153	115
ENSMUSG00000046585	2	32	23	26	25	2	34	15	0	4	8	6	0	1	40
ENSMUSG00000063434	18	61	64	21	62	4	71	24	10	25	20	3	9	12	48
ENSMUSG00000043531	1	23	56	57	47	59	63	0	11	8	4	23	17	17	88
ENSMUSG00000035804	12	9	5	5	7	0	10	0	0	11	0	5	0	7	17
ENSMUSG00000025027	129	75	175	226	88	414	112	213	242	466	202	1649	277	317	140
ENSMUSG00000025024	30	38	166	85	19	201	34	129	126	204	95	527	106	264	46
ENSMUSG00000025026	340	40	733	468	73	1248	105	909	458	756	322	1870	485	627	128
ENSMUSG00000025025	29	68	71	74	26	125	44	61	63	117	37	258	50	93	70
ENSMUSG00000067085	0	7	8	1	1	5	4	0	0	1	0	3	4	0	0
ENSMUSG00000034765	0	20	77	51	28	121	48	53	24	69	59	229	54	48	57
ENSMUSG00000071497	85	3	65	63	18	140	16	109	65	197	108	702	129	164	31
ENSMUSG00000024974	85	63	198	171	33	412	57	154	91	253	203	799	92	187	104
ENSMUSG00000024975	42	42	55	111	21	122	24	71	76	69	88	209	71	93	32
ENSMUSG00000043639	779	156	881	782	94	2103	196	1648	860	1213	599	2666	428	1038	241
ENSMUSG00000084957	60	19	226	58	42	522	51	251	140	357	138	1461	290	356	95
ENSMUSG00000024976	146	39	426	276	81	1295	90	490	235	380	298	3164	453	574	118
ENSMUSG00000024979	5	20	19	45	32	10	26	21	11	15	17	14	10	5	23
ENSMUSG00000055523	4	33	28	26	25	2	32	8	0	7	2	6	6	12	48
ENSMUSG00000024978	1084	125	1619	1378	146	2903	296	2717	1651	1728	830	8054	711	1411	367
ENSMUSG00000024981	63	68	236	177	53	722	69	201	153	338	237	1848	261	443	122
ENSMUSG00000024982	89	24	160	108	26	449	62	239	108	323	192	1083	167	198	98
ENSMUSG00000024983	64	93	150	191	95	269	127	199	77	224	121	574	157	178	166
ENSMUSG00000024985	21	27	77	40	46	95	50	48	21	50	42	68	26	52	45
ENSMUSG00000025076	49	38	64	64	41	175	39	22	30	64	41	132	50	92	36
ENSMUSG00000025077	31	28	75	38	20	146	68	128	53	55	68	276	48	59	56
ENSMUSG00000035283	38	33	92	68	33	152	46	116	58	144	62	365	49	154	48
ENSMUSG00000025078	283	94	348	421	84	858	112	480	318	562	273	1814	349	604	176
ENSMUSG00000025075	30	13	9	17	14	5	13	13	5	33	16	62	27	5	30
ENSMUSG00000049134	2148	101	2345	2297	104	3686	778	4312	2607	12794	4525	31699	6694	10650	1670
ENSMUSG00000025081	9	48	39	38	39	6	59	16	3	16	17	5	5	8	56
ENSMUSG00000035173	88	45	203	226	110	389	80	113	218	263	118	630	106	211	86
ENSMUSG00000025082	24	33	50	24	48	17	35	0	11	13	9	8	7	36	56
ENSMUSG00000025083	0	37	45	37	36	128	33	15	22	39	37	102	18	30	55
ENSMUSG00000025086	11	45	29	53	30	78	52	59	29	54	36	134	44	91	72
ENSMUSG00000033478	168	101	281	234	57	575	99	252	261	428	179	965	205	423	99
ENSMUSG00000025085	560	120	593	470	183	794	204	749	455	739	359	3038	382	577	334
ENSMUSG00000025090	0	7	5	3	9	0	6	0	0	0	0	0	1	11	9
ENSMUSG00000025089	12	53	126	71	46	109	52	120	62	95	50	64	18	35	66
ENSMUSG00000054843	225	40	483	335	131	1386	103	551	337	640	327	1886	375	674	135
ENSMUSG00000046008	6	14	11	12	19	1	17	0	4	3	7	2	7	5	20
ENSMUSG00000042179	0	0	11	17	8	12	19	7	0	8	4	2	6	5	30
ENSMUSG00000026931	0	9	18	4	4	4	8	0	5	9	8	4	14	5	19
ENSMUSG00000025091	12	15	8	8	17	4	12	0	0	2	2	0	4	8	15
ENSMUSG00000006270	0	21	5	22	23	2	23	12	2	7	18	2	0	2	22
ENSMUSG00000040901	11	17	19	37	51	7	63	7	0	12	10	0	8	7	28
ENSMUSG00000041362	24	44	48	31	42	141	53	31	43	58	13	123	51	43	45
ENSMUSG00000025094	13	46	36	27	55	53	48	11	10	14	9	10	8	8	45
ENSMUSG00000025092	133	124	244	188	108	301	159	276	116	144	101	437	79	123	91
ENSMUSG00000048029	16	10	30	23	18	4	23	9	4	3	0	0	0	4	43
ENSMUSG00000043969	10	57	16	23	36	8	34	23	23	45	10	10	3	12	30
ENSMUSG00000074746	170	64	304	249	65	807	110	442	198	391	233	1537	326	396	143
ENSMUSG00000040022	14	36	74	105	87	301	87	93	47	99	98	384	99	100	51
ENSMUSG00000057858	52	24	131	82	51	274	72	150	61	127	104	684	138	119	59
ENSMUSG00000045052	9	18	23	32	12	0	11	15	3	35	6	6	0	2	8
ENSMUSG00000072437	5	47	27	57	53	8	43	28	9	24	13	77	19	29	57
ENSMUSG00000033417	242	50	255	248	75	730	87	525	239	559	283	1952	340	512	156
ENSMUSG00000024993	49	17	187	64	33	439	75	223	91	227	104	1104	141	237	70
ENSMUSG00000063698	14	21	79	55	53	91	34	52	72	53	23	159	16	44	28
ENSMUSG00000024991	422	96	922	630	114	1614	168	777	498	1465	803	4720	1026	1368	270
ENSMUSG00000024997	1262	51	2274	1547	113	4765	286	3460	1503	2566	1388	10357	1370	2286	509
ENSMUSG00000059326	6	42	32	53	33	122	36	15	33	68	33	221	58	57	41
ENSMUSG00000100249	1	9	13	11	16	4	9	1	0	10	6	6	2	2	21
ENSMUSG00000096426	14	9	26	19	16	11	33	0	4	4	4	1	2	2	30
ENSMUSG00000003228	143	62	310	222	49	934	102	577	343	980	574	3445	565	1034	289
ENSMUSG00000074733	78	47	179	119	49	362	26	288	52	185	57	445	69	103	79
ENSMUSG00000094558	1	3	7	9	9	3	19	22	5	5	9	0	4	3	15
ENSMUSG00000094876	2	8	7	13	15	1	8	9	4	2	8	0	0	2	4
ENSMUSG00000094596	3	7	3	4	3	6	3	3	0	0	1	0	3	1	11
ENSMUSG00000101381	0	14	8	2	10	2	18	0	1	4	10	0	0	0	14
ENSMUSG00000078218	0	4	0	8	7	3	2	1	0	0	1	1	0	2	1
ENSMUSG00000094307	3	8	7	14	23	7	26	23	0	2	1	3	2	16	20
ENSMUSG00000094273	5	11	8	5	6	1	13	9	1	0	1	0	0	2	23
ENSMUSG00000023279	25	19	32	12	17	4	29	0	10	7	14	2	0	10	19
ENSMUSG00000068270	154	28	249	143	65	397	140	178	113	143	115	552	60	181	67
ENSMUSG00000062393	0	21	0	23	0	11	16	0	0	0	0	0	10	4	18
ENSMUSG00000051592	0	12	12	0	0	11	0	0	0	0	0	0	0	0	0
ENSMUSG00000050089	3	6	9	10	19	5	17	45	0	22	4	12	0	3	26
ENSMUSG00000046269	34	40	26	29	31	31	37	21	18	29	35	35	28	21	68
ENSMUSG00000004317	52	65	120	84	81	135	92	84	77	119	61	362	101	86	107
ENSMUSG00000031142	17	65	63	49	52	14	113	5	9	25	14	5	39	19	75
ENSMUSG00000031145	61	45	50	23	35	72	46	69	86	108	58	166	48	112	49
ENSMUSG00000031146	3	4	100	58	28	351	16	118	83	373	189	2027	248	355	109
ENSMUSG00000031144	31	53	74	76	19	62	31	18	17	21	26	15	13	19	51
ENSMUSG00000039556	51	80	94	83	73	94	78	20	40	46	33	92	21	36	37
ENSMUSG00000039521	0	35	25	26	41	1	35	28	10	32	29	0	18	6	51
ENSMUSG00000031143	50	22	78	42	30	246	40	59	44	163	36	548	69	108	0
ENSMUSG00000031147	146	26	125	119	47	144	38	194	97	74	61	205	24	32	39
ENSMUSG00000031148	32	19	107	124	17	198	76	99	137	177	92	422	119	149	62
ENSMUSG00000031150	20	77	16	50	32	18	56	17	4	2	20	27	12	8	69
ENSMUSG00000000134	72	62	71	135	59	85	61	115	72	118	58	237	87	125	96
ENSMUSG00000031153	58	18	104	76	43	167	45	122	61	92	41	288	72	73	69
ENSMUSG00000039382	166	6	251	151	56	689	49	386	202	341	187	1269	202	247	115
ENSMUSG00000109493	0	0	5	12	0	0	6	14	0	0	0	0	0	0	8
ENSMUSG00000031149	0	20	16	30	16	105	3	9	11	83	31	464	50	101	12
ENSMUSG00000031155	7	25	90	44	25	30	50	30	9	13	28	48	16	21	42
ENSMUSG00000031157	38	3	71	62	22	238	20	115	45	125	57	554	91	57	37
ENSMUSG00000073290	0	0	2	0	5	0	0	0	0	0	0	0	0	0	8
ENSMUSG00000031156	57	68	90	55	52	138	62	111	108	115	80	458	68	200	75
ENSMUSG00000031154	123	71	134	83	26	484	59	198	101	252	106	695	121	234	56
ENSMUSG00000039278	20	15	29	14	27	9	28	11	0	2	4	3	5	9	18
ENSMUSG00000031160	7	2	10	7	11	0	10	0	4	3	0	0	0	0	13
ENSMUSG00000031158	123	52	177	186	6	461	62	252	186	391	126	1460	194	380	104
ENSMUSG00000073291	0	0	0	0	2	0	1	0	0	0	0	2	0	0	0
ENSMUSG00000031162	6	8	6	27	15	34	41	4	2	11	4	0	3	3	33
ENSMUSG00000031161	43	38	131	122	34	176	50	100	97	217	63	590	144	216	121
ENSMUSG00000039231	14	56	107	103	62	117	70	70	51	82	62	322	50	58	71
ENSMUSG00000031165	13	20	21	40	13	62	20	81	7	28	29	180	37	27	25
ENSMUSG00000031167	119	59	618	351	52	1761	68	618	405	1728	610	4594	1661	1313	261
ENSMUSG00000031166	179	41	295	198	66	781	74	414	253	412	159	1695	285	379	126
ENSMUSG00000039201	10	7	58	36	14	25	28	0	37	41	18	94	11	25	39
ENSMUSG00000031168	118	3	141	125	22	368	59	109	83	222	94	985	121	212	76
ENSMUSG00000031169	14	19	31	33	17	63	24	22	7	25	13	88	42	23	64
ENSMUSG00000031170	2	19	15	18	21	3	22	4	16	0	5	20	5	4	31
ENSMUSG00000068219	0	5	4	3	7	2	7	7	0	0	1	0	1	4	7
ENSMUSG00000031171	55	39	217	107	39	282	39	126	86	183	81	596	88	162	92
ENSMUSG00000068218	2	9	4	2	9	1	9	0	3	0	2	0	0	11	2
ENSMUSG00000079703	2	0	6	0	7	0	1	0	0	0	1	0	1	0	4
ENSMUSG00000071816	0	1	7	1	2	0	3	0	0	2	1	0	0	2	3
ENSMUSG00000052364	16	60	24	16	36	35	65	11	12	25	2	28	11	8	48
ENSMUSG00000078208	6	8	7	7	11	2	12	9	0	0	2	0	2	1	19
ENSMUSG00000078206	6	14	13	4	12	3	9	2	0	0	4	0	4	1	8
ENSMUSG00000072249	0	5	5	0	5	0	23	4	0	10	5	0	3	0	4
ENSMUSG00000079694	0	0	3	2	0	0	11	0	0	3	2	0	0	4	7
ENSMUSG00000047344	40	40	76	79	40	147	32	61	13	25	32	175	23	44	50
ENSMUSG00000100200	0	4	2	8	6	0	5	4	0	0	4	0	2	2	12
ENSMUSG00000015342	10	30	104	112	66	204	55	50	41	92	42	359	66	103	71
ENSMUSG00000015340	107	31	159	143	30	510	35	152	52	253	167	1748	229	315	110
ENSMUSG00000031176	163	1	537	304	42	2128	106	838	239	771	492	5556	706	640	205
ENSMUSG00000054453	15	11	23	9	13	20	14	2	6	2	5	5	0	0	21
ENSMUSG00000090084	16	11	82	46	19	352	29	36	101	276	110	1786	164	263	46
ENSMUSG00000031174	28	11	45	72	45	102	50	88	16	65	26	157	15	87	54
ENSMUSG00000031173	2	17	30	12	21	3	40	4	0	0	13	0	0	1	41
ENSMUSG00000058254	229	40	340	363	155	915	97	531	339	626	245	2071	273	668	200
ENSMUSG00000008035	226	80	421	255	29	613	70	449	622	704	240	1826	404	497	122
ENSMUSG00000040363	65	50	259	177	105	254	154	199	159	217	153	498	172	234	134
ENSMUSG00000031007	181	15	302	250	67	1160	54	264	249	523	216	2830	422	548	130
ENSMUSG00000044148	132	25	216	124	22	463	35	182	121	242	113	809	104	156	57
ENSMUSG00000064127	115	63	303	338	51	604	63	221	219	388	287	1808	233	622	145
ENSMUSG00000031010	1049	87	2481	1644	263	5341	486	3387	1259	3355	1621	16437	2323	2977	568
ENSMUSG00000000787	612	42	1364	912	131	2399	236	1114	791	1190	750	4855	1250	1763	294
ENSMUSG00000051228	8	70	49	77	50	27	39	45	3	8	17	7	29	12	55
ENSMUSG00000031012	74	63	198	164	81	486	83	67	123	200	72	770	158	185	94
ENSMUSG00000040229	59	9	78	60	16	262	28	64	36	144	58	722	37	120	42
ENSMUSG00000047678	0	9	5	16	11	10	7	34	0	12	10	16	8	2	15
ENSMUSG00000025037	22	2	120	68	21	393	30	107	42	96	82	650	86	97	51
ENSMUSG00000040138	10	28	11	7	22	25	19	0	11	4	0	5	16	4	23
ENSMUSG00000040147	102	14	228	166	51	863	36	279	108	85	69	421	40	64	45
ENSMUSG00000025038	0	2	19	15	11	10	20	0	0	0	12	16	2	2	24
ENSMUSG00000025040	234	8	216	149	55	1005	43	429	139	344	196	1526	269	381	73
ENSMUSG00000025043	23	6	9	3	6	0	14	3	0	0	4	1	0	0	16
ENSMUSG00000037358	5	8	57	46	27	101	36	47	16	109	46	171	24	28	50
ENSMUSG00000037369	171	30	542	420	97	878	95	507	342	265	315	671	284	411	99
ENSMUSG00000037347	14	24	31	38	32	104	44	40	17	34	62	204	28	59	47
ENSMUSG00000037341	23	5	77	58	53	195	32	42	41	189	79	571	141	204	63
ENSMUSG00000060090	70	11	234	164	30	768	47	260	91	294	139	1969	201	325	101
ENSMUSG00000023070	14	10	13	8	6	2	19	20	0	6	4	5	2	2	12
ENSMUSG00000037315	45	22	37	59	53	86	44	92	24	18	28	126	44	38	53
ENSMUSG00000031060	79	23	141	121	22	390	89	217	61	156	90	555	149	149	65
ENSMUSG00000031059	2412	243	3092	2474	211	8331	405	5562	2503	4393	2548	16883	2540	3545	793
ENSMUSG00000031066	72	20	51	51	45	260	68	74	87	75	58	260	39	65	56
ENSMUSG00000001924	1104	100	1668	1176	134	3670	246	1773	1303	2985	1179	12049	1836	3319	596
ENSMUSG00000031065	376	48	364	330	65	1204	101	588	439	738	387	2569	435	586	218
ENSMUSG00000001128	49	36	139	100	31	441	24	121	63	180	71	844	116	152	24
ENSMUSG00000001127	416	71	559	282	82	944	188	722	464	672	316	2248	371	749	190
ENSMUSG00000037217	15	25	24	17	58	12	36	17	2	18	22	2	8	8	39
ENSMUSG00000001131	78	0	21	40	8	138	15	3	48	629	229	4754	984	1213	212
ENSMUSG00000054737	3	37	52	32	32	195	50	48	8	59	45	217	48	21	62
ENSMUSG00000037167	3	9	6	7	2	0	8	0	0	3	2	2	3	0	5
ENSMUSG00000031079	15	10	41	10	29	49	41	53	16	29	11	30	50	16	51
ENSMUSG00000009406	42	8	119	95	41	166	21	54	74	166	48	457	74	124	70
ENSMUSG00000001134	54	13	146	103	18	355	34	263	106	274	88	909	118	190	71
ENSMUSG00000095316	0	0	3	3	0	0	1	0	0	0	0	0	0	0	0
ENSMUSG00000031089	9	25	25	6	17	9	35	33	6	3	12	3	14	5	22
ENSMUSG00000036782	153	24	371	310	88	1374	79	379	169	234	245	1641	229	276	57
ENSMUSG00000068113	12	4	0	4	10	18	18	0	3	3	0	0	0	0	9
ENSMUSG00000036769	59	49	140	138	36	304	23	129	59	111	79	580	142	183	54
ENSMUSG00000081218	16	12	14	17	5	0	15	13	0	0	5	0	17	0	10
ENSMUSG00000073267	0	12	0	0	1	2	1	20	0	0	2	0	0	0	9
ENSMUSG00000079655	0	0	1	0	2	0	4	0	0	0	0	0	0	0	0
ENSMUSG00000082639	23	3	8	0	2	0	9	0	0	2	1	0	0	0	5
ENSMUSG00000083628	0	4	7	2	1	0	6	0	0	0	4	0	0	0	2
ENSMUSG00000095063	0	6	7	0	0	0	4	0	0	0	0	0	0	0	0
ENSMUSG00000071788	0	0	0	2	0	0	0	6	0	3	0	0	0	0	4
ENSMUSG00000095293	0	0	0	0	0	0	0	0	0	0	0	0	0	0	0
ENSMUSG00000096457	0	0	0	0	0	0	0	0	0	0	0	0	0	0	0
ENSMUSG00000095887	0	0	0	0	0	0	0	0	0	0	0	0	0	0	0
ENSMUSG00000073257	0	4	4	2	0	0	6	0	0	0	2	0	3	0	3
ENSMUSG00000073255	0	2	0	3	0	0	5	0	0	0	2	0	0	0	0
ENSMUSG00000094391	1	5	6	15	4	5	11	5	0	6	2	1	3	1	11
ENSMUSG00000095754	6	31	25	0	12	0	18	0	4	6	14	11	0	12	19
ENSMUSG00000118441	4	3	5	5	4	1	2	3	0	2	2	0	0	1	5
ENSMUSG00000118465	3	4	3	5	2	6	4	3	0	0	1	0	2	1	11
ENSMUSG00000118431	17	7	46	7	31	2	26	7	2	3	24	7	25	5	30
ENSMUSG00000095770	0	11	6	10	7	2	2	7	0	5	4	0	0	0	9
ENSMUSG00000096194	0	29	26	10	18	2	25	7	3	1	2	2	4	6	15
ENSMUSG00000118402	4	25	9	13	8	3	11	16	3	6	23	1	2	4	9
ENSMUSG00000101500	2	4	4	11	11	0	5	4	3	3	1	3	0	1	10
ENSMUSG00000099711	4	45	8	25	16	0	13	2	2	2	4	2	2	6	35
ENSMUSG00000118405	3	4	12	14	7	3	13	6	0	8	4	1	3	3	12
ENSMUSG00000118409	2	2	11	3	2	0	11	2	1	1	1	0	0	1	1
ENSMUSG00000095659	15	7	2	15	10	3	7	0	5	2	2	0	10	1	19
ENSMUSG00000095934	0	1	14	2	8	5	9	6	0	4	1	3	5	4	19
ENSMUSG00000101294	2	13	5	6	5	1	14	0	1	2	2	3	4	12	14
ENSMUSG00000078324	6	9	7	3	22	7	28	4	1	3	4	1	0	12	7
ENSMUSG00000096915	10	13	13	17	23	2	14	0	2	5	4	1	13	0	33
ENSMUSG00000118429	3	3	10	8	10	3	15	2	2	4	8	2	3	5	11
ENSMUSG00000073247	0	0	0	0	0	0	0	0	0	0	0	0	0	0	2
ENSMUSG00000073245	6	5	4	3	0	0	7	0	0	0	3	0	0	0	14
ENSMUSG00000031093	73	41	160	120	58	472	49	189	69	105	85	892	65	202	71
ENSMUSG00000016239	5	27	32	32	56	34	29	0	13	39	19	95	21	37	55
ENSMUSG00000017057	377	57	780	548	97	1251	114	1266	473	1617	782	6862	1028	1663	277
ENSMUSG00000091556	8	71	41	47	63	14	31	5	10	5	7	0	12	3	52
ENSMUSG00000006373	147	25	399	302	45	1708	38	346	222	503	240	3054	319	438	100
ENSMUSG00000059708	17	57	63	56	45	97	34	93	20	34	32	156	22	66	63
ENSMUSG00000037636	1	17	10	6	14	15	15	0	4	22	0	15	0	7	9
ENSMUSG00000016319	633	48	1004	732	113	2991	115	1120	937	1573	718	7145	910	1775	348
ENSMUSG00000044149	0	10	54	43	14	55	37	47	6	79	30	212	32	48	17
ENSMUSG00000006423	138	92	281	128	71	754	58	99	107	284	173	1449	210	233	122
ENSMUSG00000016308	79	25	171	129	13	360	39	262	184	349	287	888	212	474	90
ENSMUSG00000044400	8	2	12	10	12	0	16	9	16	3	2	2	6	3	16
ENSMUSG00000050379	67	53	231	108	109	306	79	96	70	110	85	402	77	182	138
ENSMUSG00000036572	27	53	40	53	20	89	30	39	11	30	27	96	16	36	42
ENSMUSG00000079641	1009	10	1705	874	167	6161	149	2242	1023	3550	1274	20093	4177	4647	950
ENSMUSG00000016409	134	24	161	99	31	363	47	223	57	216	66	708	83	158	48
ENSMUSG00000036551	0	11	9	11	30	0	18	0	0	8	3	0	0	13	9
ENSMUSG00000036537	13	35	5	15	12	14	10	0	5	9	0	13	2	9	18
ENSMUSG00000073243	7	11	0	0	6	0	21	0	0	8	0	0	0	2	7
ENSMUSG00000051827	7	12	15	24	2	0	18	10	0	2	1	0	0	11	21
ENSMUSG00000016427	885	25	1527	1039	77	4218	176	2449	766	1834	1065	8566	1575	1603	375
ENSMUSG00000071772	0	0	0	1	0	0	0	0	0	0	0	0	0	0	0
ENSMUSG00000079639	0	4	0	5	12	0	3	0	0	0	7	0	0	0	13
ENSMUSG00000079630	0	16	20	12	2	3	9	0	12	0	5	0	0	0	18
ENSMUSG00000080933	4	5	3	6	19	0	12	3	0	4	1	2	8	11	16
ENSMUSG00000079629	2	4	10	6	8	0	3	0	0	0	0	0	0	0	22
ENSMUSG00000079628	0	22	17	5	9	7	25	13	12	14	5	4	0	0	15
ENSMUSG00000071769	14	5	7	2	6	5	12	3	0	2	4	3	3	1	12
ENSMUSG00000095180	0	0	0	0	0	0	0	0	0	0	0	0	0	0	0
ENSMUSG00000095601	9	3	2	4	3	0	6	2	0	4	0	0	0	3	1
ENSMUSG00000094945	0	0	0	0	6	0	5	0	0	0	0	2	0	0	0
ENSMUSG00000079638	0	8	0	6	13	0	6	0	6	5	0	0	0	0	17
ENSMUSG00000071771	0	3	6	9	6	5	15	0	0	3	0	0	0	2	6
ENSMUSG00000079637	0	17	1	9	4	0	9	0	0	0	0	7	2	11	12
ENSMUSG00000079636	0	7	8	6	5	0	8	0	6	0	0	0	5	0	5
ENSMUSG00000079635	20	0	7	10	4	0	12	23	0	2	0	0	0	4	8
ENSMUSG00000095698	0	0	8	8	8	0	12	0	0	0	0	0	3	0	9
ENSMUSG00000079633	0	0	11	4	8	0	6	0	0	0	0	0	4	0	0
ENSMUSG00000096788	7	0	7	14	12	8	14	0	0	8	4	0	0	12	13
ENSMUSG00000059626	0	2	8	0	3	0	7	4	0	0	0	0	0	0	6
ENSMUSG00000071770	9	13	19	0	6	5	9	8	0	0	4	0	7	11	0
ENSMUSG00000095741	0	6	6	2	2	0	7	0	5	0	6	0	0	2	7
ENSMUSG00000095510	0	1	16	3	13	0	15	0	0	0	5	0	0	4	16
ENSMUSG00000071767	0	0	0	0	0	0	0	0	0	0	0	0	0	0	3
ENSMUSG00000064137	0	0	0	0	0	0	0	0	0	0	0	0	0	0	0
ENSMUSG00000079626	0	0	0	0	0	2	0	0	0	0	0	0	0	0	1
ENSMUSG00000071766	5	5	2	2	6	0	7	0	0	2	2	2	0	7	9
ENSMUSG00000050197	10	0	9	0	9	4	11	10	0	0	0	0	3	0	18
ENSMUSG00000016327	2	17	26	24	19	2	43	0	3	17	2	20	0	13	49
ENSMUSG00000048047	63	34	91	112	33	518	76	191	19	194	169	965	52	325	58
ENSMUSG00000036502	10	30	24	39	20	42	43	19	5	15	18	8	34	21	26
ENSMUSG00000031095	34	12	213	116	49	443	59	162	115	177	102	1070	171	256	44
ENSMUSG00000000355	58	10	159	164	16	439	14	203	56	267	151	1500	196	315	69
ENSMUSG00000048970	81	4	105	85	17	433	40	149	80	159	75	901	116	198	30
ENSMUSG00000016534	1140	104	2294	1721	314	6470	352	2807	1459	3443	1876	17364	2638	3772	695
ENSMUSG00000051361	2	28	15	3	8	0	13	1	0	0	0	0	0	0	17
ENSMUSG00000095240	0	0	5	0	7	0	11	7	2	0	0	0	0	0	2
ENSMUSG00000001986	21	50	51	71	51	73	52	17	10	66	67	399	44	49	57
ENSMUSG00000037475	188	63	328	244	113	706	107	196	253	450	230	886	259	313	115
ENSMUSG00000025860	253	66	392	570	130	720	189	1030	467	371	596	3387	657	808	298
ENSMUSG00000025862	306	43	734	588	135	2008	85	858	461	872	570	4376	753	878	146
ENSMUSG00000078320	13	28	24	37	16	4	24	0	0	2	16	2	0	0	23
ENSMUSG00000005696	8	19	32	9	33	14	27	20	12	56	3	11	15	12	40
ENSMUSG00000016150	15	87	115	113	141	30	94	21	19	45	39	16	35	62	122
ENSMUSG00000045284	118	52	32	35	21	113	39	62	19	32	28	50	20	59	72
ENSMUSG00000037086	0	5	27	10	14	2	36	13	2	0	8	0	0	0	13
ENSMUSG00000046615	6	5	6	18	13	5	15	0	11	0	5	0	13	3	26
ENSMUSG00000001173	61	44	138	133	47	307	86	80	128	162	91	668	109	160	68
ENSMUSG00000031099	13	17	78	52	17	146	19	43	12	63	36	217	0	58	26
ENSMUSG00000037010	56	66	98	107	17	159	25	103	16	28	40	353	27	67	55
ENSMUSG00000037005	14	16	59	43	39	77	67	30	17	10	13	8	8	20	71
ENSMUSG00000031101	24	30	50	34	43	206	29	46	18	106	62	354	34	78	44
ENSMUSG00000063785	32	28	94	88	24	234	49	122	51	200	54	587	123	102	37
ENSMUSG00000036985	127	51	225	147	61	374	75	172	176	389	126	1452	179	522	111
ENSMUSG00000031103	44	47	83	126	65	202	76	38	76	222	97	344	103	198	102
ENSMUSG00000036959	74	83	91	48	79	91	84	27	36	36	32	128	45	118	133
ENSMUSG00000036932	134	14	242	217	34	654	71	514	241	281	126	1257	213	181	106
ENSMUSG00000036916	6	29	59	62	28	144	15	52	34	69	38	230	46	98	35
ENSMUSG00000051209	5	23	34	17	21	8	9	0	3	11	15	0	0	0	24
ENSMUSG00000031105	13	23	33	22	28	69	17	30	19	45	28	145	63	41	28
ENSMUSG00000031107	3	17	20	11	14	33	11	0	8	17	5	41	2	22	17
ENSMUSG00000079606	0	3	5	5	9	2	6	0	1	0	5	0	7	1	15
ENSMUSG00000031109	37	11	86	93	27	194	41	48	45	105	50	335	48	97	53
ENSMUSG00000036198	44	2	10	22	8	18	34	16	6	0	2	0	14	2	31
ENSMUSG00000067971	5	5	1	16	4	16	9	5	0	3	16	0	16	0	22
ENSMUSG00000031111	106	60	117	150	43	367	92	452	183	340	168	1136	49	273	78
ENSMUSG00000050504	0	7	28	34	47	6	43	10	7	4	15	4	26	10	34
ENSMUSG00000048173	8	51	6	11	61	9	37	0	3	4	35	4	16	24	45
ENSMUSG00000031112	5	17	115	46	31	312	39	82	37	17	18	175	30	63	73
ENSMUSG00000050029	163	18	326	200	38	717	56	391	209	533	290	2467	260	642	121
ENSMUSG00000036109	10	54	68	38	36	26	23	35	13	32	32	58	27	54	26
ENSMUSG00000055780	15	14	22	18	28	12	24	6	5	6	6	2	19	23	20
ENSMUSG00000062184	24	58	51	42	59	47	30	21	0	65	24	140	30	19	27
ENSMUSG00000031118	6	4	4	10	9	3	6	0	0	5	2	1	5	5	11
ENSMUSG00000031119	92	21	138	152	27	536	62	203	179	348	117	1058	116	224	53
ENSMUSG00000073207	3	42	16	27	12	7	12	0	0	2	2	12	0	0	20
ENSMUSG00000055653	70	12	189	45	25	603	34	24	91	18	65	228	20	42	40
ENSMUSG00000025626	18	61	127	99	25	266	58	100	32	113	41	515	95	143	38
ENSMUSG00000025630	435	19	681	454	65	1985	107	869	484	1389	698	6755	1395	1476	276
ENSMUSG00000036022	48	32	72	44	31	255	26	115	55	181	58	702	142	174	51
ENSMUSG00000036013	0	0	0	3	2	2	10	0	0	1	1	0	0	0	4
ENSMUSG00000023074	203	31	277	265	20	621	35	387	160	352	182	1798	237	222	91
ENSMUSG00000079593	0	0	0	0	0	0	0	0	0	0	0	0	0	0	0
ENSMUSG00000051851	4	3	2	2	2	26	2	2	16	0	4	29	4	8	4
ENSMUSG00000067925	24	4	29	29	8	185	12	28	23	104	47	362	30	67	26
ENSMUSG00000067924	78	9	90	100	13	469	29	96	84	171	76	773	70	135	60
ENSMUSG00000055555	28	26	7	22	6	2	10	0	0	0	0	7	0	0	5
ENSMUSG00000054727	0	0	0	0	2	0	10	0	0	6	4	0	0	0	4
ENSMUSG00000054626	0	7	28	12	5	55	17	0	0	40	4	167	14	17	13
ENSMUSG00000067909	0	0	0	0	0	0	0	0	0	0	0	0	0	0	0
ENSMUSG00000054850	14	0	57	56	22	27	27	16	4	19	23	50	11	32	22
ENSMUSG00000073176	13	37	106	68	33	294	39	179	51	89	70	457	94	70	52
ENSMUSG00000058932	0	0	0	0	6	8	4	1	0	3	0	11	1	0	6
ENSMUSG00000035967	72	74	154	80	49	325	70	129	76	134	63	320	44	80	52
ENSMUSG00000061273	256	47	447	302	61	1216	113	462	239	616	269	2796	284	607	147
ENSMUSG00000060681	189	47	373	242	48	730	53	116	227	443	223	1678	292	552	104
ENSMUSG00000067878	0	24	22	19	22	20	28	5	2	7	4	27	5	0	8
ENSMUSG00000023092	611	27	1162	838	236	1972	336	1386	3258	6816	2588	17589	4548	6144	1435
ENSMUSG00000053852	5	26	22	25	29	17	39	16	3	18	11	21	28	24	41
ENSMUSG00000067873	122	31	355	217	48	553	104	471	219	382	253	1459	211	385	106
ENSMUSG00000031134	30	28	95	111	31	212	40	65	81	121	75	363	98	156	48
ENSMUSG00000036357	0	14	39	46	53	4	59	9	10	8	4	0	3	18	83
ENSMUSG00000079584	0	3	3	14	11	0	11	4	2	0	3	2	4	0	2
ENSMUSG00000031133	285	39	392	274	62	1238	160	694	322	655	356	2658	411	531	95
ENSMUSG00000067860	13	31	12	23	37	2	20	11	3	36	24	7	29	22	66
ENSMUSG00000031138	0	5	35	18	14	0	49	4	0	0	8	21	0	0	29
ENSMUSG00000031139	0	24	15	14	34	11	30	0	0	8	10	4	6	11	25
ENSMUSG00000031137	199	45	223	224	56	398	90	339	169	318	148	758	234	220	82
ENSMUSG00000045179	37	59	31	17	60	8	49	4	2	7	12	7	6	4	60
ENSMUSG00000062949	58	13	124	74	32	319	50	131	64	83	46	412	54	91	40
ENSMUSG00000079583	0	4	3	11	3	2	7	0	0	2	0	0	0	1	5
ENSMUSG00000057615	8	7	7	16	37	8	10	0	0	1	16	2	0	19	23
ENSMUSG00000090546	4	27	20	32	42	4	16	14	4	29	4	4	30	12	40
ENSMUSG00000046699	54	45	186	72	61	123	75	190	169	533	429	4099	524	686	160
ENSMUSG00000036790	34	32	21	40	15	57	46	8	8	19	16	87	18	39	25
ENSMUSG00000079578	0	0	0	0	0	0	0	0	0	0	0	0	0	6	0
ENSMUSG00000079577	0	0	0	0	0	0	3	0	2	0	0	0	0	0	1
ENSMUSG00000000838	88	54	187	90	37	404	76	53	112	239	159	1227	209	459	158
ENSMUSG00000062170	4	1	20	2	5	6	5	0	4	0	5	81	7	3	5
ENSMUSG00000056815	0	4	0	14	3	0	2	0	0	0	0	0	0	0	4
ENSMUSG00000071748	107	22	147	120	41	229	68	91	111	204	157	707	169	237	53
ENSMUSG00000059690	0	0	3	0	10	2	8	0	0	0	5	0	0	0	11
ENSMUSG00000045237	0	9	116	81	14	308	16	123	108	151	65	643	95	159	30
ENSMUSG00000031189	17	85	56	73	62	94	41	29	23	32	9	136	22	45	60
ENSMUSG00000035847	100	46	297	249	50	887	42	274	244	336	215	1222	256	409	121
ENSMUSG00000073139	69	39	155	108	27	274	62	122	48	158	48	699	113	167	46
ENSMUSG00000059401	13	27	58	36	39	83	55	32	34	25	42	116	21	63	47
ENSMUSG00000031337	168	64	394	244	67	728	87	279	161	248	175	1003	252	253	172
ENSMUSG00000015214	126	47	317	183	46	484	90	400	160	318	168	1777	209	351	116
ENSMUSG00000015217	52	31	50	60	16	195	67	86	40	82	27	727	77	66	30
ENSMUSG00000056380	3	52	19	30	26	8	64	0	8	3	14	0	26	6	43
ENSMUSG00000035776	544	54	604	387	60	1703	111	1125	500	1481	596	7028	1039	1630	263
ENSMUSG00000073131	114	98	262	183	81	339	61	249	177	386	222	1349	294	495	163
ENSMUSG00000073130	0	8	0	15	26	2	15	9	0	8	0	4	14	5	26
ENSMUSG00000053593	16	6	12	6	12	4	16	10	11	0	10	5	0	5	4
ENSMUSG00000033361	28	68	95	73	46	191	82	50	48	38	82	388	23	96	58
ENSMUSG00000005864	14	29	2	7	28	2	46	0	7	7	2	0	10	0	36
ENSMUSG00000033343	4	10	2	6	12	6	14	0	0	0	0	1	1	7	7
ENSMUSG00000031340	14	41	35	39	45	50	80	15	0	18	28	13	17	28	62
ENSMUSG00000031343	18	20	137	37	43	321	51	50	48	34	22	215	60	64	41
ENSMUSG00000031344	21	28	46	100	31	55	47	0	7	26	11	3	6	28	50
ENSMUSG00000031347	66	10	100	98	11	273	19	67	60	152	94	835	78	214	36
ENSMUSG00000031349	5	31	71	20	30	62	34	9	5	19	23	139	6	41	31
ENSMUSG00000046287	11	36	30	27	40	16	31	3	13	16	17	0	12	10	26
ENSMUSG00000031351	44	20	60	32	18	103	53	37	27	43	24	328	9	83	25
ENSMUSG00000079845	3	12	20	14	9	32	19	6	1	0	2	10	0	8	12
ENSMUSG00000031365	120	24	194	176	54	450	68	74	113	174	105	620	82	244	84
ENSMUSG00000096966	27	12	36	18	27	11	22	35	8	1	2	0	8	14	32
ENSMUSG00000031372	0	0	7	3	16	0	12	0	0	1	3	0	5	6	14
ENSMUSG00000058328	9	6	10	10	13	0	21	0	4	2	9	0	3	0	14
ENSMUSG00000067771	0	32	24	31	26	0	35	0	12	0	12	0	0	14	0
ENSMUSG00000072479	14	15	5	2	5	2	22	0	0	1	0	0	1	0	20
ENSMUSG00000079566	0	5	20	19	3	3	10	0	6	3	4	0	0	4	4
ENSMUSG00000073125	0	41	52	42	34	96	32	19	0	37	4	86	8	7	27
ENSMUSG00000067768	0	7	21	13	9	37	12	56	6	24	0	83	3	14	19
ENSMUSG00000031362	0	0	14	6	9	20	21	22	0	25	2	13	0	16	6
ENSMUSG00000067764	0	19	5	2	9	2	15	2	0	5	10	0	0	2	29
ENSMUSG00000078317	82	9	106	72	17	127	35	120	73	108	70	402	25	116	80
ENSMUSG00000058147	4	15	12	5	10	3	5	6	0	11	0	7	0	0	16
ENSMUSG00000071745	7	21	16	25	27	2	32	0	0	0	11	0	13	2	42
ENSMUSG00000031371	7	13	28	36	15	101	15	41	25	109	49	331	47	72	44
ENSMUSG00000031374	57	45	76	93	52	1	53	4	0	22	5	6	0	13	99
ENSMUSG00000031376	10	34	23	27	41	15	30	0	12	6	3	6	5	11	62
ENSMUSG00000031375	824	91	1966	1354	417	5758	193	878	2241	5480	2274	21569	2406	6584	1209
ENSMUSG00000031383	15	24	54	10	20	8	51	0	12	7	7	11	14	17	27
ENSMUSG00000002012	68	16	80	56	21	140	16	79	75	34	22	49	4	19	18
ENSMUSG00000002015	119	10	245	187	36	899	52	313	186	380	253	2133	233	457	79
ENSMUSG00000031378	161	47	153	150	39	352	79	67	234	213	64	464	95	129	67
ENSMUSG00000031385	48	39	67	68	53	76	84	65	28	14	20	24	16	12	75
ENSMUSG00000019558	365	85	413	529	82	937	128	518	299	1392	559	2658	632	1007	226
ENSMUSG00000002007	73	16	209	131	33	422	43	257	131	330	123	1073	183	289	93
ENSMUSG00000002010	589	23	983	665	99	2361	154	1559	499	1057	431	5251	559	746	259
ENSMUSG00000002006	19	13	29	70	32	60	49	20	37	40	17	98	21	42	56
ENSMUSG00000002014	477	53	828	732	83	2464	91	768	664	1666	757	5887	1314	1554	380
ENSMUSG00000031387	36	6	26	29	11	78	17	14	12	79	9	217	55	61	36
ENSMUSG00000031391	27	26	55	80	31	89	71	12	39	45	20	83	41	24	59
ENSMUSG00000031390	0	4	26	14	4	6	18	7	0	0	9	4	0	13	19
ENSMUSG00000031389	22	32	158	42	50	147	73	95	25	49	35	121	34	57	76
ENSMUSG00000031388	142	31	173	157	34	303	61	231	169	204	103	817	180	174	95
ENSMUSG00000031386	266	62	392	382	105	686	117	280	299	575	206	1152	344	465	159
ENSMUSG00000031392	210	58	227	146	39	382	77	242	183	281	169	670	146	270	111
ENSMUSG00000031393	302	75	318	314	120	860	191	355	349	407	167	993	196	342	185
ENSMUSG00000031394	1	7	15	19	10	0	3	0	2	0	0	6	4	2	12
ENSMUSG00000001964	114	28	188	151	27	424	36	163	198	264	104	1279	290	333	82
ENSMUSG00000031328	1896	167	8397	1594	1460	17481	243	2421	8655	3801	2027	20128	2498	4772	916
ENSMUSG00000001962	20	33	49	10	29	59	21	35	47	104	28	237	23	87	26
ENSMUSG00000008682	703	45	1117	843	119	3571	114	1038	1010	2195	1055	9485	1715	2713	548
ENSMUSG00000019087	456	44	738	522	85	1288	86	698	537	1461	565	5073	695	1166	245
ENSMUSG00000015291	112	38	124	167	32	539	60	220	168	213	117	973	170	230	54
ENSMUSG00000019088	101	21	119	89	23	342	40	200	76	253	108	1280	246	325	100
ENSMUSG00000009995	210	22	219	194	65	404	75	274	375	315	233	829	203	251	142
ENSMUSG00000031398	43	64	73	92	62	98	94	27	54	76	24	101	35	46	81
ENSMUSG00000015289	186	7	248	137	26	422	44	431	86	432	183	1815	357	414	67
ENSMUSG00000015290	227	41	309	311	49	786	25	494	432	717	406	2450	596	597	231
ENSMUSG00000032806	17	0	0	0	19	174	0	49	56	130	66	1129	164	189	0
ENSMUSG00000043715	28	29	20	46	12	5	35	0	0	0	0	8	0	3	35
ENSMUSG00000051706	7	11	4	19	2	2	7	12	3	3	7	0	6	16	7
ENSMUSG00000079532	7	0	8	7	11	0	5	0	7	0	0	0	0	0	5
ENSMUSG00000031399	76	25	98	128	13	197	29	22	98	155	48	656	98	141	60
ENSMUSG00000004221	197	32	257	144	71	547	71	212	153	299	214	1363	110	426	51
ENSMUSG00000031400	48	25	118	45	35	221	37	9	40	61	17	419	49	62	50
ENSMUSG00000032750	15	47	12	27	37	21	25	14	3	46	6	18	11	17	30
ENSMUSG00000073094	0	6	4	2	9	0	11	0	0	0	6	0	2	0	0
ENSMUSG00000031403	67	31	69	133	38	325	28	102	70	152	112	561	134	91	58
ENSMUSG00000031402	85	21	165	76	31	304	82	67	134	132	70	614	147	167	68
ENSMUSG00000090110	9	14	58	11	4	102	4	55	12	54	27	213	19	30	23
ENSMUSG00000031200	0	6	31	28	22	101	11	46	15	45	19	74	7	38	45
ENSMUSG00000031201	60	23	218	116	78	437	61	306	50	168	107	910	175	235	79
ENSMUSG00000031196	49	68	75	45	52	155	72	102	29	10	52	263	59	61	67
ENSMUSG00000031198	842	38	1572	1053	124	4456	196	2245	1090	1889	1178	9030	1375	1928	410
ENSMUSG00000031197	239	32	520	265	38	1508	94	576	269	630	296	3788	650	735	165
ENSMUSG00000016382	196	48	812	388	146	2226	91	413	634	817	480	5456	509	1059	206
ENSMUSG00000025246	174	57	308	190	91	809	66	174	195	380	115	1260	169	256	91
ENSMUSG00000044121	0	0	2	4	1	0	6	5	0	0	0	0	0	4	7
ENSMUSG00000035725	82	51	134	205	29	261	62	234	114	183	114	702	132	206	49
ENSMUSG00000067679	0	0	1	3	2	0	3	0	0	0	0	0	0	0	2
ENSMUSG00000079519	0	0	1	6	1	0	1	0	0	0	0	0	0	2	0
ENSMUSG00000078315	6	6	11	19	22	14	15	5	0	2	10	0	1	2	5
ENSMUSG00000047996	168	43	302	280	56	595	80	246	147	129	130	598	85	172	88
ENSMUSG00000073077	32	10	31	24	14	10	26	7	6	8	12	15	2	25	31
ENSMUSG00000025666	127	25	257	199	25	880	76	255	160	229	115	807	72	120	72
ENSMUSG00000035491	32	13	12	6	4	0	10	0	0	4	0	0	0	2	2
ENSMUSG00000035476	22	29	100	107	37	172	60	65	67	105	58	329	42	83	89
ENSMUSG00000025059	131	28	333	385	45	811	118	719	300	753	370	2372	712	927	163
ENSMUSG00000025058	8	20	45	20	6	29	18	19	3	24	14	179	32	22	24
ENSMUSG00000025056	24	12	20	10	7	0	32	0	2	0	0	0	12	4	14
ENSMUSG00000035427	0	15	14	14	15	0	22	0	2	5	0	0	0	0	17
ENSMUSG00000045103	817	135	2592	1148	307	4196	484	3463	1843	3559	1475	11476	2899	3024	541
ENSMUSG00000035522	6	28	8	8	6	0	10	8	0	6	4	0	0	8	4
ENSMUSG00000052372	48	47	47	85	39	26	74	0	8	20	31	2	0	10	40
ENSMUSG00000035395	12	24	60	37	38	12	63	8	0	5	13	0	5	23	24
ENSMUSG00000035387	4	0	18	2	26	2	18	8	4	0	9	0	0	6	8
ENSMUSG00000073069	4	7	8	12	14	5	12	0	0	7	2	0	0	3	10
ENSMUSG00000094861	3	18	16	5	10	0	16	5	0	0	3	2	9	2	9
ENSMUSG00000096072	3	18	12	5	10	0	14	5	0	0	3	2	7	3	9
ENSMUSG00000061392	2	24	16	6	12	0	22	0	0	0	8	0	11	2	11
ENSMUSG00000062162	2	9	8	10	13	0	11	0	0	4	15	0	0	0	2
ENSMUSG00000067649	0	13	18	13	5	2	23	10	4	4	4	0	19	2	11
ENSMUSG00000071726	5	4	4	1	2	0	4	0	0	0	0	0	0	0	0
ENSMUSG00000035277	8	17	41	42	16	10	65	8	1	23	10	3	8	17	55
ENSMUSG00000006678	19	36	112	83	50	219	49	68	59	111	123	643	74	145	68
ENSMUSG00000035246	14	42	38	60	53	19	54	29	24	5	12	36	3	6	57
ENSMUSG00000035232	71	0	74	66	16	337	22	30	82	89	49	400	63	78	31
ENSMUSG00000081044	14	33	21	29	44	6	38	0	8	18	6	0	4	12	28
ENSMUSG00000079509	375	35	548	513	90	1574	117	681	669	743	551	2541	524	858	139
ENSMUSG00000043929	50	46	241	111	39	202	72	49	54	66	56	301	66	138	40
ENSMUSG00000035150	692	57	1150	793	128	3084	212	1613	768	1202	961	5167	1190	1946	344
ENSMUSG00000118554	0	0	8	3	7	0	8	3	2	0	5	2	0	1	7
ENSMUSG00000043549	15	23	18	17	31	4	32	15	0	22	11	0	7	10	20
ENSMUSG00000079508	416	11	840	675	74	1738	98	1009	447	1063	534	3643	377	799	125
ENSMUSG00000071723	18	29	56	31	32	30	36	3	6	7	18	30	18	21	24
ENSMUSG00000025151	480	87	675	589	139	2310	127	607	714	1286	528	5197	957	1496	266
ENSMUSG00000073062	87	58	112	76	52	267	103	148	51	122	88	401	73	127	72
ENSMUSG00000071722	28	10	85	100	12	161	53	24	51	61	62	370	46	62	38
ENSMUSG00000025656	46	81	185	124	51	225	105	88	112	81	73	284	59	122	73
ENSMUSG00000031204	25	10	72	36	8	138	29	84	22	144	89	634	132	140	35
ENSMUSG00000050332	131	59	96	153	83	237	99	101	59	136	89	398	101	134	116
ENSMUSG00000035062	33	19	22	9	13	82	14	20	30	38	14	103	7	33	14
ENSMUSG00000057421	151	49	220	222	48	334	106	161	148	300	120	747	137	250	101
ENSMUSG00000035045	33	47	53	92	42	58	72	14	13	57	13	100	28	38	84
ENSMUSG00000031207	336	112	573	400	96	1055	146	346	529	1682	773	5621	1272	2105	358
ENSMUSG00000044206	4	17	46	13	20	377	11	3	10	67	25	526	36	98	18
ENSMUSG00000031210	17	39	28	69	18	8	56	7	10	44	11	0	10	6	48
ENSMUSG00000045802	0	4	28	12	14	0	19	0	0	0	5	11	3	14	27
ENSMUSG00000031209	62	55	104	54	47	276	36	62	40	59	61	308	46	73	71
ENSMUSG00000034457	27	27	89	68	22	118	53	49	50	108	54	613	78	101	66
ENSMUSG00000046532	50	40	196	221	82	358	114	166	100	108	87	377	31	137	112
ENSMUSG00000047694	84	66	163	38	26	645	40	221	155	170	111	1231	116	215	110
ENSMUSG00000031214	51	33	138	157	36	389	102	215	111	215	124	693	152	187	138
ENSMUSG00000031217	75	29	95	83	29	185	48	63	27	65	51	155	66	89	36
ENSMUSG00000031216	287	33	221	239	36	595	51	275	256	412	172	1099	215	278	94
ENSMUSG00000034403	84	40	155	83	39	501	54	313	122	184	116	493	112	146	64
ENSMUSG00000071719	8	50	47	43	42	14	63	12	0	6	4	8	5	18	47
ENSMUSG00000031220	0	21	26	10	16	2	16	7	0	3	6	12	1	4	17
ENSMUSG00000051582	0	4	4	2	3	11	4	0	1	0	2	0	6	5	15
ENSMUSG00000031221	113	36	236	176	71	762	72	368	155	289	188	1869	217	253	161
ENSMUSG00000067597	3	30	14	22	54	0	55	31	0	11	7	0	0	18	55
ENSMUSG00000044359	15	28	43	49	28	17	47	9	10	0	15	3	0	8	61
ENSMUSG00000059327	31	52	40	53	44	103	62	16	55	96	66	163	34	44	72
ENSMUSG00000060890	6	2	36	6	15	18	19	3	0	0	6	0	3	12	19
ENSMUSG00000019359	15	30	19	20	40	17	48	3	12	4	14	6	16	7	57
ENSMUSG00000015668	57	18	59	69	8	240	20	81	59	166	87	895	95	197	72
ENSMUSG00000034311	11	17	37	32	25	37	59	5	0	63	30	301	29	69	46
ENSMUSG00000000881	26	21	80	82	50	107	76	55	45	37	50	265	24	59	106
ENSMUSG00000031297	9	20	17	45	55	3	57	14	0	17	8	5	15	18	28
ENSMUSG00000009670	0	10	3	25	12	0	30	0	0	5	2	98	10	2	21
ENSMUSG00000046032	138	23	148	125	23	416	38	108	135	274	164	1228	242	237	93
ENSMUSG00000042903	133	4	148	187	35	508	73	217	169	185	97	751	177	223	92
ENSMUSG00000090141	0	2	0	0	0	2	11	0	0	0	0	0	0	0	0
ENSMUSG00000092463	0	0	14	0	10	0	0	1	1	0	0	0	0	0	10
ENSMUSG00000031304	48	36	56	73	2	154	33	14	14	21	51	254	46	61	31
ENSMUSG00000047797	2	19	19	17	12	0	19	9	0	20	10	0	10	13	13
ENSMUSG00000079487	172	79	218	114	68	484	96	199	127	262	146	858	189	218	142
ENSMUSG00000031302	10	68	126	52	88	0	98	22	34	25	0	0	45	22	112
ENSMUSG00000031310	100	50	130	113	47	323	90	144	148	207	116	550	122	155	155
ENSMUSG00000031311	53	32	205	189	22	416	28	57	218	430	183	1207	126	285	45
ENSMUSG00000031312	672	32	913	696	93	2417	154	2278	834	1384	674	5502	1067	850	246
ENSMUSG00000031314	68	36	209	174	81	636	95	336	203	311	184	1244	161	257	103
ENSMUSG00000046774	0	28	18	13	10	5	27	26	0	4	12	4	0	4	15
ENSMUSG00000045010	16	13	14	11	9	9	12	0	2	8	12	11	24	9	12
ENSMUSG00000034160	254	67	679	438	112	1594	137	960	645	949	364	2748	376	771	165
ENSMUSG00000118638	3	9	17	21	13	6	29	8	2	0	0	0	0	7	16
ENSMUSG00000079480	12	4	10	0	4	57	5	21	22	33	17	315	6	34	20
ENSMUSG00000051220	26	34	13	25	25	22	39	0	4	79	8	176	10	39	38
ENSMUSG00000079481	78	162	159	180	152	295	182	47	85	92	83	204	77	144	217
ENSMUSG00000049191	31	27	77	56	62	39	64	25	36	39	51	153	14	29	42
ENSMUSG00000031320	1641	98	3308	2554	307	14304	304	5475	2201	6176	2597	31594	4948	6616	1627
ENSMUSG00000067567	13	20	77	46	30	84	47	11	31	47	35	146	42	65	66
ENSMUSG00000081443	0	3	0	5	3	0	1	0	0	0	0	0	0	2	0
ENSMUSG00000079479	0	4	0	6	7	0	4	0	0	0	0	0	0	0	6
ENSMUSG00000067562	0	10	24	5	5	0	0	0	0	0	0	0	4	5	16
ENSMUSG00000067561	0	0	7	13	5	0	15	0	3	0	6	0	0	0	14
ENSMUSG00000109745	0	4	6	0	6	0	5	4	0	1	0	0	0	0	4
ENSMUSG00000034055	313	48	528	429	40	800	121	457	570	828	410	2249	536	610	136
ENSMUSG00000082229	5	20	22	4	23	12	28	17	8	2	20	5	3	7	38
ENSMUSG00000031327	5	30	84	25	28	153	73	12	25	36	57	155	45	67	47
ENSMUSG00000031329	0	5	0	6	10	0	2	0	0	0	2	2	4	0	6
ENSMUSG00000098078	0	0	0	0	0	0	0	0	0	0	0	0	0	0	0
ENSMUSG00000033965	31	20	85	71	47	424	61	57	78	119	34	423	74	116	57
ENSMUSG00000056537	113	56	379	271	84	948	132	546	223	485	309	1941	302	513	156
ENSMUSG00000046449	34	129	61	51	57	51	85	0	5	31	39	11	40	22	121
ENSMUSG00000073016	43	23	62	61	22	162	32	61	62	100	67	457	65	125	28
ENSMUSG00000033906	21	30	72	76	56	63	38	21	29	39	28	143	18	54	51
ENSMUSG00000031333	235	22	601	264	50	1167	118	665	440	563	384	3415	398	770	165
ENSMUSG00000031224	0	5	13	24	40	4	10	3	0	3	16	0	4	7	40
ENSMUSG00000031227	75	19	66	44	66	94	50	54	26	42	32	201	58	41	53
ENSMUSG00000031226	34	14	40	60	22	147	47	73	4	81	24	326	59	87	47
ENSMUSG00000031230	10	16	75	89	18	106	25	279	78	125	44	323	80	79	45
ENSMUSG00000031232	370	49	351	309	48	993	78	641	258	362	303	2119	341	404	80
ENSMUSG00000031229	345	91	685	497	201	1741	228	880	371	635	447	3049	441	522	177
ENSMUSG00000033777	27	14	50	62	33	99	58	3	51	200	96	895	194	157	60
ENSMUSG00000033792	71	44	120	56	49	244	70	126	71	140	75	701	105	235	33
ENSMUSG00000031231	4941	105	9806	5554	369	20700	1084	14220	5725	10913	4187	34962	7819	7160	1564
ENSMUSG00000047242	26	12	119	126	43	344	57	69	42	133	66	492	36	90	48
ENSMUSG00000062070	1550	90	1807	1477	205	4484	257	3145	1587	3911	2112	24729	3513	4654	860
ENSMUSG00000033737	16	24	28	28	23	9	41	4	8	9	11	0	11	18	30
ENSMUSG00000049929	8	28	95	46	29	129	17	40	24	48	33	273	23	50	40
ENSMUSG00000052821	70	33	100	68	16	163	34	48	13	118	57	548	84	60	52
ENSMUSG00000073010	6	3	12	2	6	3	4	0	1	0	7	9	2	1	10
ENSMUSG00000050921	0	11	14	22	7	90	28	38	2	37	13	83	50	45	17
ENSMUSG00000054293	46	29	45	28	16	91	27	12	4	6	16	285	36	13	18
ENSMUSG00000073008	0	19	32	32	5	9	31	23	5	9	9	17	7	10	27
ENSMUSG00000031239	258	33	343	232	36	941	33	381	353	493	341	1331	285	434	87
ENSMUSG00000073006	0	9	2	0	11	0	11	0	0	6	0	0	2	0	23
ENSMUSG00000031242	26	36	119	114	16	523	81	177	89	147	63	599	112	157	55
ENSMUSG00000073007	0	7	7	22	6	3	11	18	0	3	0	3	0	0	9
ENSMUSG00000031245	15	17	42	36	14	34	8	25	18	21	24	79	20	46	23
ENSMUSG00000063663	60	80	79	64	122	221	125	118	84	72	92	360	63	103	78
ENSMUSG00000031246	297	19	1307	514	186	3499	115	842	629	924	602	8001	923	1233	266
ENSMUSG00000048621	0	5	30	15	8	26	0	0	0	16	5	162	27	19	6
ENSMUSG00000025665	0	0	0	0	0	0	0	0	0	0	0	0	0	0	0
ENSMUSG00000034551	5	65	68	77	61	26	68	33	20	14	44	32	6	14	76
ENSMUSG00000025525	139	27	288	236	36	620	71	353	139	317	233	2277	346	431	78
ENSMUSG00000025529	36	28	19	13	27	30	37	63	4	6	24	5	8	14	36
ENSMUSG00000034607	14	17	20	15	13	4	22	4	0	4	3	1	1	5	21
ENSMUSG00000025531	166	14	318	220	49	1000	71	348	185	395	278	2748	267	478	124
ENSMUSG00000025592	9	39	24	44	64	23	74	5	0	4	28	21	15	9	86
ENSMUSG00000025597	75	22	178	86	45	445	43	82	100	139	83	604	72	106	54
ENSMUSG00000072995	0	5	11	10	7	0	12	6	0	0	3	0	0	11	12
ENSMUSG00000034755	61	48	89	82	120	75	103	31	19	21	28	16	14	24	113
ENSMUSG00000083616	0	7	3	13	0	2	10	0	1	0	0	0	0	0	2
ENSMUSG00000072049	0	11	53	55	19	8	33	18	8	0	11	0	0	24	50
ENSMUSG00000079450	11	69	50	26	39	62	51	40	13	28	56	47	27	29	48
ENSMUSG00000118415	0	0	0	0	0	0	3	0	0	0	0	0	0	2	7
ENSMUSG00000095474	0	7	0	0	0	11	5	0	0	7	0	9	0	0	0
ENSMUSG00000118483	0	5	14	1	0	2	17	0	0	0	1	0	0	0	0
ENSMUSG00000058670	6	53	36	20	27	2	18	0	0	0	4	2	6	2	28
ENSMUSG00000062791	17	20	18	23	22	6	62	16	4	24	0	0	4	0	50
ENSMUSG00000043569	0	12	6	11	9	0	13	0	0	0	0	3	0	0	21
ENSMUSG00000034480	151	54	227	173	60	430	101	116	147	298	123	587	203	277	105
ENSMUSG00000031250	5	6	9	52	3	24	6	5	39	33	65	128	0	18	20
ENSMUSG00000067377	55	19	115	109	20	641	30	90	48	148	123	1683	111	389	78
ENSMUSG00000051323	141	105	221	230	101	237	168	175	116	340	211	940	175	325	167
ENSMUSG00000031253	48	33	60	36	25	175	18	35	37	259	128	2899	155	417	91
ENSMUSG00000031255	23	60	42	44	31	105	32	59	27	64	37	178	26	55	37
ENSMUSG00000031256	88	22	130	127	76	397	80	106	89	148	82	834	119	182	132
ENSMUSG00000031257	0	20	11	10	10	8	33	6	0	10	5	0	4	0	34
ENSMUSG00000031258	10	9	43	50	22	11	42	0	0	4	10	3	7	19	51
ENSMUSG00000052549	0	11	5	17	19	7	17	0	0	1	4	0	0	4	9
ENSMUSG00000033578	14	36	91	30	16	174	33	54	25	42	22	144	16	34	35
ENSMUSG00000067369	332	50	537	534	59	1243	66	797	328	508	290	2378	257	465	112
ENSMUSG00000031262	24	25	22	66	33	25	10	0	8	52	29	394	30	77	73
ENSMUSG00000009596	17	7	30	29	3	3	13	9	7	0	7	0	1	4	17
ENSMUSG00000000223	0	26	24	44	61	26	34	39	7	10	25	16	16	13	76
ENSMUSG00000048007	90	22	156	103	20	328	31	244	101	254	106	983	175	240	80
ENSMUSG00000050394	13	19	46	22	26	38	28	0	6	42	23	129	19	29	32
ENSMUSG00000049804	59	96	112	169	109	179	105	145	91	100	83	296	84	109	129
ENSMUSG00000033460	11	19	29	10	22	47	22	22	6	25	37	113	41	20	21
ENSMUSG00000031264	10	14	50	19	11	68	14	22	6	39	10	177	11	51	35
ENSMUSG00000079435	236	22	538	279	29	1438	57	573	210	851	320	4547	853	949	161
ENSMUSG00000031266	6	20	54	52	20	54	37	30	30	38	57	228	52	66	35
ENSMUSG00000045427	86	55	228	150	26	395	117	199	156	211	117	1253	241	293	72
ENSMUSG00000049047	110	51	211	169	36	507	39	138	146	216	148	1367	177	195	79
ENSMUSG00000033436	28	41	153	91	38	497	51	115	135	217	127	1450	131	259	67
ENSMUSG00000009941	6	16	11	23	25	15	33	4	0	4	8	1	1	5	10
ENSMUSG00000052676	12	33	50	87	64	121	41	6	16	7	32	14	23	41	57
ENSMUSG00000079432	7	2	10	12	22	0	16	0	0	2	12	0	5	0	22
ENSMUSG00000031409	7	3	14	8	13	2	13	20	0	6	4	0	0	5	20
ENSMUSG00000067360	0	29	4	8	28	3	22	4	0	5	2	0	0	2	13
ENSMUSG00000094004	6	33	11	12	6	0	8	11	0	0	14	0	3	0	8
ENSMUSG00000031410	3	12	17	9	30	6	25	10	7	7	6	9	0	3	16
ENSMUSG00000096508	0	0	0	0	0	0	0	0	0	0	0	0	0	0	0
ENSMUSG00000054994	6	0	12	4	25	8	19	0	0	0	11	0	10	0	15
ENSMUSG00000031411	10	18	15	16	22	5	22	0	0	0	6	0	4	6	0
ENSMUSG00000048040	25	4	20	12	15	269	13	9	13	4	21	49	2	10	41
ENSMUSG00000048355	3	10	21	9	16	68	19	5	9	2	9	12	2	22	31
ENSMUSG00000047844	0	17	15	13	17	3	9	26	0	12	4	3	3	2	10
ENSMUSG00000051579	60	15	156	142	19	699	42	242	82	198	153	1546	284	348	39
ENSMUSG00000043384	119	45	276	180	84	833	95	228	153	247	169	807	119	285	116
ENSMUSG00000072964	70	47	189	87	30	91	27	186	70	160	27	104	62	151	67
ENSMUSG00000072966	21	15	26	31	60	26	26	58	27	15	26	15	14	21	5
ENSMUSG00000072969	38	13	77	69	60	246	63	81	37	119	92	464	36	59	105
ENSMUSG00000050071	3	19	10	13	7	8	15	7	11	7	23	30	8	22	7
ENSMUSG00000079428	8	7	7	26	6	11	15	8	8	5	5	45	0	11	3
ENSMUSG00000046432	10	0	56	40	10	98	11	16	13	33	17	66	38	19	10
ENSMUSG00000042712	203	16	315	194	26	1153	45	212	161	478	303	3049	411	566	111
ENSMUSG00000057439	0	9	20	29	8	6	25	0	0	0	3	0	6	20	22
ENSMUSG00000031424	4	8	6	20	15	2	18	0	0	2	4	0	2	8	19
ENSMUSG00000049536	36	26	67	103	32	217	24	117	83	30	50	248	36	71	25
ENSMUSG00000044550	4	4	36	16	34	12	23	26	0	10	5	0	0	0	38
ENSMUSG00000031425	28	61	60	55	27	250	19	41	27	54	66	109	44	16	58
ENSMUSG00000043463	6	35	31	36	41	70	24	13	2	9	6	6	14	21	44
ENSMUSG00000031422	271	26	656	398	105	2530	122	766	409	1199	667	7147	1481	1056	236
ENSMUSG00000018595	4	30	20	13	8	0	18	0	0	0	3	0	0	7	7
ENSMUSG00000044348	13	40	83	52	52	70	80	70	25	91	34	123	26	86	75
ENSMUSG00000031428	19	37	53	25	37	16	6	5	35	12	15	4	3	0	55
ENSMUSG00000023443	27	14	25	20	15	8	20	9	0	11	7	0	10	0	20
ENSMUSG00000042595	55	68	138	123	88	241	85	223	63	94	106	642	144	87	91
ENSMUSG00000031271	5	0	20	0	11	3	10	0	0	0	0	0	4	0	19
ENSMUSG00000052854	15	47	41	39	59	39	76	56	15	17	31	37	10	20	57
ENSMUSG00000042525	0	12	0	3	4	7	13	0	0	0	5	0	0	0	14
ENSMUSG00000042515	19	24	119	68	36	222	71	50	60	172	103	814	114	306	93
ENSMUSG00000051257	0	3	13	5	0	0	14	0	0	2	4	0	0	3	8
ENSMUSG00000059203	0	44	43	16	10	0	23	0	9	2	19	0	3	3	23
ENSMUSG00000071686	0	10	23	6	2	0	20	6	0	0	0	0	0	2	18
ENSMUSG00000042498	54	25	23	14	24	6	26	0	0	8	10	11	1	22	19
ENSMUSG00000031438	397	20	832	507	76	1295	143	1066	445	971	446	4359	610	944	220
ENSMUSG00000047230	3	37	57	13	34	4	38	0	4	2	17	0	6	15	26
ENSMUSG00000098559	0	0	12	15	7	7	6	0	5	0	3	3	0	2	4
ENSMUSG00000042473	76	25	201	95	47	549	45	113	93	146	79	869	121	264	67
ENSMUSG00000031434	41	23	56	32	47	65	53	6	25	55	24	122	20	57	50
ENSMUSG00000031433	23	33	86	88	33	210	38	79	23	127	61	360	110	75	32
ENSMUSG00000042425	27	82	53	75	61	41	82	72	27	14	16	0	25	30	103
ENSMUSG00000031432	109	8	209	167	27	394	31	186	103	279	136	1046	153	275	53
ENSMUSG00000031431	202	14	660	297	66	897	71	674	666	570	313	2512	645	542	122
ENSMUSG00000000266	105	40	178	204	60	383	74	146	114	299	169	1310	231	285	92
ENSMUSG00000031430	0	0	0	0	18	0	3	0	0	0	0	0	0	0	0
ENSMUSG00000031429	54	6	80	123	3	174	23	68	0	127	71	516	94	119	22
ENSMUSG00000079418	27	0	36	15	0	222	15	34	54	111	66	575	105	65	12
ENSMUSG00000031273	0	1	2	4	1	99	1	16	44	1	3	15	4	7	2
ENSMUSG00000054667	5	27	60	47	43	14	34	48	20	11	10	2	12	17	73
ENSMUSG00000081607	0	21	3	5	4	1	5	0	0	4	1	3	0	9	18
ENSMUSG00000042271	22	5	110	124	20	376	34	128	50	83	109	689	112	96	46
ENSMUSG00000042282	0	48	53	39	49	16	46	4	9	14	5	0	11	6	92
ENSMUSG00000031274	847	70	1074	468	134	1664	111	795	1114	2138	994	9708	1532	2757	315
ENSMUSG00000031278	68	24	267	135	62	681	54	157	124	290	172	1458	315	335	93
ENSMUSG00000047045	59	86	263	236	74	462	88	499	173	169	184	720	166	185	90
ENSMUSG00000085584	24	58	28	13	19	34	59	14	6	12	13	3	10	16	33
ENSMUSG00000042225	66	25	87	91	45	171	85	147	101	211	134	1010	308	221	76
ENSMUSG00000031283	5	36	38	83	63	270	27	47	19	15	14	24	16	14	31
ENSMUSG00000067276	11	17	36	55	25	90	29	28	42	21	14	237	2	25	51
ENSMUSG00000031284	35	41	45	71	52	115	100	62	11	39	60	413	87	75	97
ENSMUSG00000031285	56	43	63	40	64	34	89	20	2	14	32	0	36	28	71
ENSMUSG00000041718	34	13	82	41	28	203	51	44	59	104	83	465	112	87	75
ENSMUSG00000041710	0	6	42	29	37	5	54	0	7	1	12	8	8	0	42
ENSMUSG00000072934	64	23	40	20	40	0	42	2	0	8	10	0	9	12	40
ENSMUSG00000041700	7	9	16	26	28	5	15	10	0	0	4	22	2	29	19
ENSMUSG00000071679	13	11	26	21	34	1	23	19	2	0	5	2	0	5	17
ENSMUSG00000041688	41	52	125	159	47	243	88	160	134	630	261	1415	333	487	171
ENSMUSG00000041380	12	51	69	57	32	15	70	12	6	11	14	0	43	8	39
ENSMUSG00000031290	5	16	54	90	38	105	54	73	61	33	51	166	20	63	77
ENSMUSG00000079374	0	12	21	3	13	0	37	0	0	0	0	3	6	3	27
ENSMUSG00000079395	0	0	0	9	22	0	8	0	0	0	0	0	0	0	17
ENSMUSG00000079387	0	0	27	7	17	3	12	13	0	0	0	0	4	0	14
ENSMUSG00000094885	0	0	0	5	0	0	1	0	0	5	0	0	3	0	0
ENSMUSG00000094941	0	0	0	0	0	0	0	0	0	0	0	0	0	0	0
ENSMUSG00000095621	0	2	3	4	2	0	2	0	0	0	1	0	0	0	1
ENSMUSG00000072923	3	7	2	2	0	0	3	0	2	8	15	1	0	10	21
ENSMUSG00000041353	57	27	80	84	44	108	45	115	56	65	55	277	75	69	112
ENSMUSG00000025272	56	35	90	15	43	190	28	12	40	78	16	319	81	71	64
ENSMUSG00000025269	22	71	101	77	80	108	67	99	64	70	39	191	49	42	68
ENSMUSG00000025270	85	28	305	88	119	791	46	1603	1754	479	99	688	104	965	55
ENSMUSG00000025271	21	22	68	37	21	105	12	46	19	12	15	40	14	0	41
ENSMUSG00000025268	219	21	371	372	79	1489	51	616	386	579	292	2522	355	565	138
ENSMUSG00000025266	185	39	396	287	67	1015	109	607	302	626	315	2721	423	541	144
ENSMUSG00000025265	41	56	135	71	49	130	70	81	96	121	72	149	71	95	45
ENSMUSG00000025264	76	35	72	92	59	143	46	37	83	87	52	287	51	89	51
ENSMUSG00000041229	172	67	200	116	69	240	96	49	131	111	82	403	113	128	88
ENSMUSG00000041245	16	61	46	51	63	19	86	32	4	24	20	18	15	13	65
ENSMUSG00000025262	83	31	192	149	61	348	88	197	150	199	139	536	70	255	84
ENSMUSG00000025257	11	5	8	22	4	12	17	0	0	8	4	16	4	15	27
ENSMUSG00000025260	860	62	909	714	42	2080	110	1841	902	1393	568	3727	740	712	190
ENSMUSG00000041133	133	66	175	108	91	498	87	148	120	244	116	913	124	220	94
ENSMUSG00000025261	1211	176	1602	1320	193	3312	281	1855	1341	2194	1147	6965	1216	2255	500
ENSMUSG00000041115	192	46	363	200	88	567	130	318	258	228	177	1133	91	362	149
ENSMUSG00000041096	31	60	53	66	27	128	70	95	10	165	36	232	31	37	28
ENSMUSG00000025332	220	42	370	441	85	1008	132	398	481	349	316	1549	471	701	191
ENSMUSG00000091863	0	2	22	3	2	0	9	0	17	0	0	0	0	11	4
ENSMUSG00000056679	58	31	51	20	52	23	49	25	7	25	9	59	10	24	54
ENSMUSG00000045180	12	47	55	104	54	171	88	111	25	70	71	219	43	28	83
ENSMUSG00000067215	2	21	32	4	18	20	22	6	12	0	6	43	9	25	17
ENSMUSG00000047238	11	0	90	66	17	360	12	112	92	133	65	659	97	179	46
ENSMUSG00000071665	0	35	22	29	30	26	30	0	9	3	0	3	5	0	21
ENSMUSG00000041658	15	0	54	18	9	56	26	4	4	24	32	79	18	4	25
ENSMUSG00000050148	90	41	192	109	40	399	89	174	117	235	113	555	131	251	58
ENSMUSG00000041633	92	41	169	192	35	410	83	138	92	155	193	1005	159	180	64
ENSMUSG00000046550	0	8	5	12	8	8	8	4	13	0	3	17	0	0	14
ENSMUSG00000086316	66	15	107	49	13	233	10	91	77	103	65	435	84	97	41
ENSMUSG00000094802	0	0	6	0	0	0	2	0	0	0	0	0	0	0	0
ENSMUSG00000094577	0	0	1	0	0	0	0	0	0	0	0	0	0	0	0
ENSMUSG00000096867	0	0	0	0	7	0	2	0	0	0	5	0	5	0	5
ENSMUSG00000094592	0	0	1	0	0	2	10	0	0	0	0	0	0	0	0
ENSMUSG00000025051	10	5	6	12	7	0	17	0	0	0	4	1	16	2	12
ENSMUSG00000055746	0	18	0	21	17	1	16	4	1	8	2	0	0	3	12
ENSMUSG00000079349	0	10	11	10	3	0	23	0	0	6	4	0	8	2	3
ENSMUSG00000096644	0	5	12	19	6	1	15	8	1	0	0	0	13	1	8
ENSMUSG00000057402	13	6	5	15	12	3	3	0	0	3	2	3	12	0	13
ENSMUSG00000025283	136	14	235	177	52	725	53	233	142	565	249	2080	376	517	81
ENSMUSG00000025287	92	16	229	163	26	718	45	171	116	376	214	3620	480	589	138
ENSMUSG00000025289	176	39	332	176	52	866	40	275	262	485	262	2778	323	584	157
ENSMUSG00000041552	22	15	21	12	23	12	36	0	0	8	6	8	4	0	39
ENSMUSG00000055109	15	5	23	14	6	4	15	5	0	2	7	0	7	0	9
ENSMUSG00000057457	18	15	42	34	30	39	59	14	21	22	11	4	30	14	56
ENSMUSG00000071708	139	34	336	225	36	593	110	424	229	431	394	2674	547	659	76
ENSMUSG00000046873	32	34	104	93	26	232	46	130	75	117	69	738	134	169	58
ENSMUSG00000091736	25	32	12	26	13	137	24	1	13	24	30	8	25	44	31
ENSMUSG00000047485	45	22	52	67	12	152	56	71	132	183	205	364	57	107	30
ENSMUSG00000041476	474	100	910	699	117	3479	265	1293	1390	2774	1603	17424	4131	5001	726
ENSMUSG00000025658	0	50	31	38	48	49	62	21	8	5	16	18	18	8	48
ENSMUSG00000067194	314	41	653	413	105	1658	127	794	456	952	537	4769	909	1007	194
ENSMUSG00000031309	162	72	155	127	91	348	56	212	139	585	110	2301	262	272	56
ENSMUSG00000041020	9	39	63	37	27	12	44	19	8	18	5	48	6	14	46
ENSMUSG00000044150	12	15	41	64	29	87	29	5	44	48	25	338	17	52	29
ENSMUSG00000040990	153	55	201	252	60	656	106	391	99	251	71	599	114	113	80
ENSMUSG00000031299	3173	127	4783	3722	385	12191	770	8410	2627	5846	2977	24817	3035	4937	1051
ENSMUSG00000031303	71	35	66	58	29	151	59	182	22	60	69	303	70	82	45
ENSMUSG00000031298	31	24	38	47	17	81	24	7	3	3	2	82	23	16	51
ENSMUSG00000062168	7	10	15	8	26	37	14	5	1	4	8	6	2	2	22
ENSMUSG00000031295	84	49	194	154	44	442	49	166	126	266	157	841	121	200	90
ENSMUSG00000031293	0	72	47	40	57	12	85	7	12	13	14	4	4	33	41
ENSMUSG00000031292	27	83	219	42	88	309	49	43	93	22	32	257	65	69	76
ENSMUSG00000055691	6	11	22	10	6	14	4	0	14	12	3	4	0	11	21
ENSMUSG00000000037	29	23	23	33	35	17	54	0	0	40	8	74	3	23	59
ENSMUSG00000108981	0	30	36	21	29	0	49	8	0	0	6	0	2	15	17
ENSMUSG00000043518	82	34	137	129	41	298	49	184	119	195	112	544	94	155	60
ENSMUSG00000059493	40	55	94	90	66	48	89	16	16	19	30	52	20	22	91
ENSMUSG00000040855	3	31	109	60	35	195	42	96	31	93	35	375	38	84	75
ENSMUSG00000031357	96	6	412	175	46	802	73	589	230	414	223	2206	356	360	77
ENSMUSG00000038344	50	26	67	85	50	288	54	106	38	100	79	507	93	54	31
ENSMUSG00000031353	282	51	568	376	59	825	139	839	413	783	443	2311	596	997	157
ENSMUSG00000031360	47	22	130	116	36	393	41	120	98	164	91	701	107	129	72
ENSMUSG00000040808	0	0	8	0	4	0	10	0	0	0	0	0	0	0	3
ENSMUSG00000031364	14	10	11	38	40	0	8	8	6	0	2	0	12	0	29
ENSMUSG00000031370	11	54	15	33	15	33	49	80	33	70	21	196	45	39	47
ENSMUSG00000031367	122	38	198	196	38	352	67	230	125	481	287	2799	340	504	145
ENSMUSG00000031373	31	27	180	77	57	572	19	38	51	51	45	182	38	29	64
ENSMUSG00000040749	29	14	29	19	9	92	26	76	19	82	34	206	69	56	43
ENSMUSG00000015405	0	6	55	31	19	14	43	21	4	25	21	235	23	50	31
ENSMUSG00000031377	19	5	58	63	30	373	31	69	121	21	42	130	28	45	23
ENSMUSG00000031380	21	23	29	55	29	105	39	22	45	31	21	156	22	19	21
ENSMUSG00000031381	17	25	47	39	35	62	62	26	44	44	41	119	24	26	46
ENSMUSG00000031379	25	41	44	82	21	76	64	39	12	34	53	121	27	75	34
ENSMUSG00000031382	379	58	557	543	45	1528	126	1104	352	817	435	2335	352	648	109
ENSMUSG00000031384	2	0	7	0	9	0	10	0	6	0	0	0	7	0	14
ENSMUSG00000047757	6	34	45	14	22	50	29	22	14	9	19	134	28	31	18
ENSMUSG00000061778	73	33	222	146	32	486	80	186	129	216	135	1192	168	201	104
ENSMUSG00000018589	0	0	18	8	10	6	9	0	0	2	0	0	6	0	16
ENSMUSG00000079316	78	41	307	165	33	498	36	164	93	281	99	874	237	199	55
ENSMUSG00000051224	22	8	21	18	13	114	33	37	19	20	11	242	19	22	19
ENSMUSG00000000402	18	10	24	6	28	17	30	8	4	3	4	0	6	0	31
ENSMUSG00000031342	122	42	330	323	55	396	78	318	170	534	270	1918	403	724	133
ENSMUSG00000079317	40	19	113	75	17	316	63	83	106	142	83	769	142	174	66
ENSMUSG00000040586	41	33	119	28	19	119	63	84	56	51	45	386	58	75	48
ENSMUSG00000040522	11	11	14	32	17	86	20	16	12	23	18	194	64	26	56
ENSMUSG00000044583	13	18	78	67	12	161	55	46	28	54	12	212	81	62	50
ENSMUSG00000049775	2522	68	5712	3456	503	13881	472	6055	4118	6937	4277	30415	6906	7761	1795
ENSMUSG00000025742	53	11	246	133	50	490	66	249	110	186	73	752	102	143	69
ENSMUSG00000031358	197	19	215	257	35	536	76	417	116	286	155	1144	134	225	79
ENSMUSG00000049176	47	29	50	47	58	29	98	45	11	13	22	6	18	32	74
ENSMUSG00000031355	98	72	184	89	69	221	104	92	57	103	51	318	60	80	78
ENSMUSG00000031354	0	10	8	0	0	2	5	0	2	0	0	0	0	0	7
ENSMUSG00000031352	169	55	437	354	81	1198	81	660	354	452	296	2517	348	672	125
ENSMUSG00000093806	5	17	37	11	8	8	15	6	8	11	5	5	2	0	18
ENSMUSG00000035299	47	85	115	82	135	48	98	35	22	81	70	76	36	85	75
ENSMUSG00000055357	9	9	5	2	9	5	8	0	7	4	4	0	4	3	21
ENSMUSG00000102388	0	0	0	0	0	0	0	0	0	7	0	0	0	0	0
ENSMUSG00000096850	7	7	4	4	4	5	8	12	0	8	4	24	4	15	5
XLOC_204794	73	3	109	74	2	220	0	122	75	115	69	791	99	181	41
XLOC_204795	56	14	112	93	23	441	44	187	73	183	79	873	123	131	57
XLOC_204791	22	0	49	61	0	111	1	36	34	64	8	204	4	41	14
XLOC_204797	57	8	131	67	11	200	13	125	140	116	34	327	43	51	20
XLOC_204793	63	6	62	126	12	415	31	98	83	198	78	962	132	195	39
XLOC_204745	89	23	201	93	10	347	34	188	149	277	137	1069	115	324	64
XLOC_204740	179	38	282	196	24	478	36	168	275	398	187	1055	271	354	95
XLOC_204742	34	0	44	46	13	107	4	34	35	70	36	156	25	51	12
XLOC_204705	65	19	106	53	3	150	11	100	110	89	36	340	80	114	28
XLOC_204744	1983	177	1865	1442	94	2287	304	2307	1800	2394	1124	4933	682	2061	331
XLOC_204708	54	0	86	72	8	163	0	64	89	121	85	646	112	196	47
XLOC_204706	62	0	113	37	0	116	26	51	93	117	50	336	55	130	29
XLOC_204709	311	17	497	416	23	580	9	471	373	521	135	780	108	449	53
XLOC_204730	95	0	217	160	49	548	37	151	178	335	262	1959	282	443	81
XLOC_204651	0	0	49	40	0	190	5	83	45	93	0	536	0	43	0
ENSMUSG00000064358	15756	2808	38097	24301	2763	62903	7807	33211	14473	33756	22916	122113	13662	106503	9204
ENSMUSG00000064351	108710	28588	205832	179746	24367	481957	85605	323337	72528	187294	137296	657791	96002	188051	62560
ENSMUSG00000064354	9613	5866	19418	17119	3760	28577	13166	19561	6025	17548	13503	48193	8448	16709	9663
ENSMUSG00000064341	11771	15158	30242	25727	9413	20333	33978	17203	5578	19041	15429	29410	9979	383	20339
ENSMUSG00000064345	12614	23584	34653	26934	12357	12133	47146	15618	4684	16720	14777	14456	11250	18710	28085
ENSMUSG00000064356	914	2031	2720	2206	1100	1154	4183	1260	393	1359	1153	2049	986	1549	2568
ENSMUSG00000064357	1017	794	1948	1948	737	2095	2496	1579	559	1751	1093	3792	1019	1964	1549
ENSMUSG00000064360	11189	4466	23898	14102	3515	51859	12695	32218	4251	19635	12398	118578	12905	17919	11057
ENSMUSG00000064363	10627	17639	28811	26332	10433	12870	37324	15207	5092	17980	13003	15796	10514	17785	23896
ENSMUSG00000065947	1240	2555	3440	3028	1341	676	5563	1504	446	1550	1510	630	1048	1622	3325
ENSMUSG00000064368	5183	11216	15646	12193	5343	3032	19642	6194	1879	6753	8205	1400	4655	6138	13774
ENSMUSG00000064367	21033	35109	53410	47924	21039	20592	77015	26506	8370	31060	21912	20820	19282	30541	46326
ENSMUSG00000064370	15878	21543	42419	37780	12033	21271	41257	20570	9286	29232	20228	25447	16271	27619	27064
XLOC_204678	87	0	143	187	12	449	33	282	55	166	145	637	164	176	40
XLOC_204681	371	24	358	304	11	713	66	585	321	639	244	2210	302	479	141
XLOC_204648	0	0	0	11	0	0	4	23	0	34	0	184	24	35	0
XLOC_204723	0	0	61	36	4	131	23	38	34	110	52	598	97	113	24
XLOC_204724	15	0	40	22	0	77	9	27	33	51	28	287	26	53	18
XLOC_204725	19	0	10	23	3	68	9	25	34	62	26	156	28	38	16
XLOC_204727	129	0	264	175	35	556	57	217	180	354	233	1530	190	441	56
XLOC_204726	24	0	53	81	11	212	0	92	45	125	47	492	107	116	8
XLOC_204704	0	0	33	3	2	382	12	0	37	0	125	644	0	0	8
XLOC_204674	6	2	4	16	8	33	0	0	14	0	21	139	23	61	14
XLOC_204684	125	16	331	223	42	622	36	236	254	493	329	2124	421	716	81
XLOC_204789	247	26	624	218	59	607	77	437	277	531	328	1713	432	958	173
XLOC_204660	359	34	336	223	34	1022	57	552	221	424	318	1897	355	397	101
XLOC_204659	91	15	362	216	45	924	17	405	178	499	403	3258	319	399	157
XLOC_204663	133	12	262	102	16	288	23	110	188	304	111	857	113	282	54
XLOC_204802	43	0	55	29	0	88	0	59	0	56	23	277	30	37	18
XLOC_204765	268	47	417	304	44	750	9	463	211	292	140	868	178	256	34
XLOC_204653	0	0	67	0	0	89	6	33	18	73	24	308	49	56	6
XLOC_204654	0	0	100	39	0	207	14	48	22	0	43	306	0	47	2
XLOC_204766	106	12	267	126	53	455	68	204	92	207	139	986	197	245	54
XLOC_204672	956	74	1342	1070	77	2969	146	2254	1029	1626	880	6418	957	999	347
XLOC_204669	155	0	139	108	11	419	38	282	156	294	122	917	82	156	84
XLOC_204673	156	17	202	118	24	376	30	143	195	303	202	908	164	312	68
XLOC_204671	29	0	15	33	2	121	4	0	34	39	43	178	0	24	19
XLOC_204670	173	15	344	285	48	713	46	514	183	397	213	1074	238	354	58
XLOC_204763	0	0	33	29	2	51	6	35	38	121	36	468	55	91	32
XLOC_204800	19	0	0	0	0	75	0	0	0	32	13	202	29	46	0
XLOC_204666	13	0	59	13	14	68	16	8	18	59	38	318	65	79	16
XLOC_204664	44	16	121	61	21	182	17	48	27	62	40	174	29	56	14
XLOC_204665	81	6	60	70	19	206	5	48	47	149	55	496	77	169	44
XLOC_204720	81	58	146	97	64	399	9	167	88	315	134	1618	299	352	83
XLOC_204696	12	0	14	11	0	82	0	19	31	10	0	126	22	27	13
XLOC_204652	20	0	0	0	0	46	0	17	25	67	18	175	34	18	6
ENSMUSG00000094383	0	0	0	0	0	0	0	0	0	0	0	0	0	0	0
ENSMUSG00000094172	0	0	0	3	0	0	10	0	0	3	0	0	0	0	5
ENSMUSG00000094887	0	0	0	0	0	0	11	0	0	0	1	0	0	7	0
ENSMUSG00000095475	0	11	0	13	0	0	11	0	0	0	2	0	5	0	0
ENSMUSG00000094855	0	0	0	3	0	0	0	0	0	0	2	0	0	0	0
ENSMUSG00000051412	137	66	426	224	24	1180	43	498	265	362	264	2217	542	561	82
ENSMUSG00000090805	0	0	0	2	2	0	0	0	0	0	0	0	0	0	2
ENSMUSG00000061654	12	14	15	47	29	15	27	0	0	5	12	13	14	17	27
ENSMUSG00000095250	0	4	4	9	5	0	4	0	0	2	0	0	0	0	4
ENSMUSG00000079834	95	10	240	85	34	467	24	183	51	160	101	822	80	138	38
ENSMUSG00000079190	18	21	25	39	34	10	40	0	6	16	8	0	6	18	32
ENSMUSG00000096100	0	2	1	7	4	1	11	0	1	2	4	0	2	5	4
ENSMUSG00000095672	0	4	3	8	5	3	11	0	0	0	3	6	0	0	8
ENSMUSG00000095787	1	13	6	9	12	4	11	1	0	1	6	1	1	4	17
ENSMUSG00000094514	0	3	0	0	0	0	2	0	0	0	0	0	2	0	4
ENSMUSG00000094121	0	0	0	0	0	6	0	0	5	0	0	8	0	0	0
ENSMUSG00000079774	0	0	0	0	0	0	0	0	0	0	0	0	0	0	0
ENSMUSG00000096271	21	0	0	10	0	16	0	7	10	0	0	26	8	6	0
ENSMUSG00000095247	0	2	8	0	3	0	2	1	2	0	0	4	0	4	2
ENSMUSG00000095585	0	1	0	3	0	3	2	0	0	1	0	0	0	0	2
ENSMUSG00000095456	21	0	25	12	7	56	8	37	47	43	19	121	13	23	12
ENSMUSG00000096873	0	0	0	5	0	7	0	4	5	8	0	0	4	0	0
ENSMUSG00000096646	2	2	3	3	6	1	3	0	4	2	1	0	1	2	1
ENSMUSG00000096506	0	0	3	0	0	0	0	0	0	0	0	0	0	3	2
ENSMUSG00000095552	8	5	7	0	13	2	10	5	1	2	2	1	2	0	9
ENSMUSG00000095207	1	2	5	2	3	1	2	2	1	4	1	0	3	1	4
ENSMUSG00000079222	0	14	10	9	0	0	12	0	0	0	8	0	0	5	14
ENSMUSG00000094874	0	0	0	0	3	0	0	0	0	5	0	2	0	0	0
ENSMUSG00000095500	0	0	0	0	1	0	1	0	2	0	0	2	0	0	0
ENSMUSG00000095450	0	5	6	6	4	2	8	1	1	1	3	1	1	3	6
ENSMUSG00000094728	3	11	28	8	9	4	12	1	1	1	2	0	0	3	7
ENSMUSG00000096808	2	33	24	31	33	2	37	7	2	20	9	5	4	8	51
ENSMUSG00000062783	34	81	76	100	80	26	102	51	30	46	37	29	45	27	97
ENSMUSG00000094303	18	27	22	45	28	0	46	5	0	10	7	5	14	18	47
ENSMUSG00000096236	13	16	18	19	21	0	29	13	0	13	6	0	5	13	33
ENSMUSG00000096756	0	14	17	13	20	2	9	0	0	6	7	0	0	2	18
ENSMUSG00000094741	5	24	22	18	33	10	47	8	0	16	8	0	12	12	28
ENSMUSG00000096680	0	0	0	2	0	0	0	0	0	0	5	0	0	0	0
ENSMUSG00000095666	7	5	0	0	15	3	0	5	0	2	5	0	0	0	7
ENSMUSG00000074720	0	7	7	0	14	0	3	0	0	0	2	0	0	0	5
ENSMUSG00000094337	0	0	21	5	13	0	17	8	2	5	4	0	0	4	22
ENSMUSG00000095570	0	11	15	22	4	0	7	0	0	0	10	0	0	0	13
ENSMUSG00000096728	0	4	17	7	15	0	12	12	0	16	0	0	0	4	18
ENSMUSG00000093828	0	0	0	0	0	0	0	0	0	0	0	0	0	0	0
ENSMUSG00000095623	0	0	0	0	0	0	0	0	0	0	0	0	0	0	0
ENSMUSG00000095320	17	0	20	8	0	22	0	11	10	26	20	71	27	21	4
ENSMUSG00000096237	0	0	0	0	13	0	0	14	0	0	4	0	0	4	22
ENSMUSG00000095728	0	3	0	6	4	0	0	0	0	0	0	0	0	0	0
ENSMUSG00000095076	0	0	0	0	0	3	4	0	0	0	0	0	0	0	0
ENSMUSG00000079800	0	11	10	3	15	0	17	4	0	0	10	0	0	10	20
ENSMUSG00000095092	0	0	0	0	0	0	0	0	0	0	0	0	0	3	3
ENSMUSG00000094915	0	11	9	6	0	0	5	8	0	4	0	4	0	0	6
ENSMUSG00000079808	3	55	86	78	51	15	70	19	9	40	29	6	18	12	107
ENSMUSG00000095041	3909	9456	14580	12039	12250	4416	16095	4250	2324	7590	4683	2879	3291	4299	13395
ENSMUSG00000063897	101	23	119	133	43	299	48	149	83	221	111	821	134	226	115
ENSMUSG00000095742	61	4	55	31	0	136	1	68	0	110	55	374	65	0	19
ENSMUSG00000067813	0	4	6	12	11	2	12	12	0	0	2	2	0	11	10
ENSMUSG00000032769	0	21	10	12	30	1	13	22	0	6	7	19	5	4	23
ENSMUSG00000025774	0	16	14	10	4	9	27	0	0	12	10	0	8	0	2
ENSMUSG00000073735	0	0	0	0	0	0	2	0	0	0	0	0	0	0	0
ENSMUSG00000025929	0	20	2	10	0	0	4	0	0	7	0	0	0	0	5
ENSMUSG00000041872	0	2	7	21	1	0	20	0	0	12	7	0	0	0	22
ENSMUSG00000067750	0	8	8	12	22	2	8	0	2	3	13	7	6	0	23
ENSMUSG00000085079	0	16	13	12	16	0	31	13	0	26	2	2	2	14	7
ENSMUSG00000117091	0	0	12	0	6	0	2	0	0	0	6	0	2	0	6
ENSMUSG00000026063	0	7	5	32	10	0	19	0	3	0	0	3	2	2	0
ENSMUSG00000026124	0	3	10	6	7	1	10	8	3	2	0	0	0	5	12
ENSMUSG00000037529	0	3	13	6	3	1	11	0	0	0	0	0	2	9	24
ENSMUSG00000098549	0	3	20	3	5	4	14	0	0	2	0	0	3	0	18
ENSMUSG00000026100	0	18	30	11	15	17	28	61	3	3	4	28	2	20	42
ENSMUSG00000109809	0	0	2	2	0	7	5	0	0	0	4	0	0	1	9
ENSMUSG00000045336	0	0	15	4	18	2	9	0	0	9	0	0	5	0	6
ENSMUSG00000046856	0	7	11	19	27	21	39	0	0	18	4	4	2	16	14
ENSMUSG00000070870	0	3	12	0	10	0	8	0	0	0	4	0	5	0	9
ENSMUSG00000025945	0	15	20	3	3	0	14	0	0	0	0	0	8	4	15
ENSMUSG00000039323	0	26	33	8	22	35	27	13	30	22	8	11	5	2	29
ENSMUSG00000026180	0	32	37	20	31	16	21	18	17	10	3	5	6	4	27
ENSMUSG00000048480	0	22	7	18	28	0	23	0	0	12	16	0	0	11	9
ENSMUSG00000064272	0	12	6	4	14	8	23	0	0	2	4	3	6	6	18
ENSMUSG00000033227	0	21	37	40	37	38	30	16	0	26	14	20	2	4	13
ENSMUSG00000096094	0	2	4	14	7	0	15	0	0	4	0	0	1	1	3
ENSMUSG00000033061	0	4	3	4	7	10	16	0	0	0	1	0	0	2	19
ENSMUSG00000110100	0	0	0	0	6	0	8	0	2	0	0	0	0	0	5
ENSMUSG00000026149	0	0	2	13	4	2	11	34	7	0	4	0	0	1	11
ENSMUSG00000114299	0	4	13	6	17	0	3	3	0	0	0	2	3	0	5
ENSMUSG00000113880	0	0	2	20	7	4	9	0	0	9	1	0	0	2	12
ENSMUSG00000113925	0	5	8	4	2	0	18	0	0	5	0	0	0	7	8
ENSMUSG00000114011	0	21	2	23	15	6	6	0	0	2	11	0	3	10	10
ENSMUSG00000113097	0	4	9	6	18	1	18	0	0	5	3	2	11	2	4
ENSMUSG00000104423	0	5	3	13	20	2	19	0	6	4	7	0	0	3	33
ENSMUSG00000101315	0	13	10	18	10	8	16	11	0	0	2	0	6	3	31
ENSMUSG00000026166	0	0	16	2	14	10	25	0	0	0	0	2	0	7	27
ENSMUSG00000053161	0	29	9	2	6	0	15	0	3	2	0	0	2	1	26
ENSMUSG00000026226	0	18	22	27	17	17	35	29	4	7	0	0	7	3	36
ENSMUSG00000036574	0	10	17	5	6	5	18	7	0	6	0	0	3	0	21
ENSMUSG00000026241	0	5	9	1	9	19	12	0	9	0	3	10	10	0	9
ENSMUSG00000026246	0	20	5	23	23	4	18	4	5	15	2	2	3	12	25
ENSMUSG00000036500	0	2	19	31	23	0	23	19	22	16	8	0	5	6	25
ENSMUSG00000026258	0	7	11	2	2	2	6	0	0	4	0	0	4	0	11
ENSMUSG00000090550	0	0	4	0	0	0	3	0	0	0	0	0	1	0	0
ENSMUSG00000057464	0	5	12	18	19	3	22	0	0	5	8	4	5	1	25
ENSMUSG00000058904	0	16	6	10	11	5	19	5	0	5	4	4	5	2	43
ENSMUSG00000048775	0	0	1	12	3	2	13	0	0	0	0	4	0	4	29
ENSMUSG00000058017	0	7	8	4	5	4	6	8	0	0	3	0	0	0	9
ENSMUSG00000067001	0	7	16	5	30	1	6	12	0	0	1	2	0	4	14
ENSMUSG00000094429	0	8	14	8	24	0	35	0	0	3	5	0	0	25	22
ENSMUSG00000101303	0	2	0	21	25	3	33	0	0	0	6	2	2	3	22
ENSMUSG00000100617	0	0	4	0	6	6	5	0	0	6	0	2	6	0	3
ENSMUSG00000058665	0	36	14	10	38	0	26	24	0	6	9	0	10	23	36
ENSMUSG00000026416	0	0	4	5	9	2	4	0	0	4	0	0	0	2	6
ENSMUSG00000016524	0	7	13	0	3	4	21	0	0	7	2	9	0	1	14
ENSMUSG00000016529	0	4	5	9	16	5	12	0	0	3	4	23	0	5	14
ENSMUSG00000004552	0	11	20	41	34	9	8	0	12	16	10	18	19	6	24
ENSMUSG00000051998	0	36	13	29	27	23	8	0	0	9	4	15	12	7	40
ENSMUSG00000050526	0	11	20	10	11	0	22	0	0	15	0	2	4	26	29
ENSMUSG00000026424	0	10	36	51	25	80	31	53	8	24	10	24	6	23	36
ENSMUSG00000097918	0	4	1	7	7	2	12	4	0	8	0	1	0	2	11
ENSMUSG00000026394	0	4	12	4	17	4	13	0	0	0	0	4	0	2	11
ENSMUSG00000051079	0	11	17	3	8	6	14	6	6	1	6	11	5	3	10
ENSMUSG00000098509	0	34	13	24	7	0	19	6	7	0	3	0	0	6	30
ENSMUSG00000114591	0	1	4	1	3	1	3	0	0	5	0	2	0	2	10
ENSMUSG00000026708	0	28	58	53	34	36	30	54	25	32	25	145	21	40	93
ENSMUSG00000026700	0	21	29	3	17	5	25	0	3	22	12	10	0	0	19
ENSMUSG00000095576	0	23	12	9	20	0	20	0	0	8	1	0	0	0	15
ENSMUSG00000040113	0	0	20	24	12	34	16	5	5	0	21	4	0	4	12
ENSMUSG00000073494	0	7	40	26	20	12	16	4	0	34	8	9	0	0	42
ENSMUSG00000102418	0	16	47	34	10	12	12	0	0	23	4	49	0	31	37
ENSMUSG00000059089	0	10	3	10	3	27	9	1	7	48	18	357	41	27	12
ENSMUSG00000026649	0	2	12	6	12	17	21	0	3	11	8	17	7	22	13
ENSMUSG00000056569	0	0	27	6	21	62	33	19	0	3	2	6	6	6	18
ENSMUSG00000060244	0	9	15	23	12	62	8	51	0	29	34	105	17	51	22
ENSMUSG00000073492	0	10	14	23	9	9	11	1	0	11	3	0	16	0	37
ENSMUSG00000051251	0	21	32	7	22	14	26	4	0	7	14	0	5	2	15
ENSMUSG00000070504	0	2	27	8	17	3	29	0	0	14	9	0	0	0	32
ENSMUSG00000026542	0	3	1	17	11	0	9	0	0	7	6	0	5	0	0
ENSMUSG00000037924	0	8	6	0	1	6	12	0	2	20	3	0	17	0	11
ENSMUSG00000049605	0	15	31	18	18	7	53	22	10	4	0	0	8	23	25
ENSMUSG00000079180	0	6	9	2	11	0	15	0	0	0	12	0	2	0	8
ENSMUSG00000066677	0	59	61	36	16	29	42	30	20	46	10	51	19	14	46
ENSMUSG00000045381	0	36	40	13	18	2	44	23	3	16	8	14	3	7	37
ENSMUSG00000046486	0	12	8	8	9	9	14	0	0	18	5	2	8	1	3
ENSMUSG00000051528	0	5	17	8	10	0	6	0	0	11	0	0	0	2	0
ENSMUSG00000055033	0	9	6	5	20	3	19	3	4	6	11	3	8	4	20
ENSMUSG00000050788	0	16	10	9	11	8	22	5	0	12	8	4	4	2	29
ENSMUSG00000026531	0	14	24	1	3	7	3	0	2	0	0	0	0	2	3
ENSMUSG00000059503	0	9	8	0	8	0	4	20	0	3	4	0	4	0	7
ENSMUSG00000051509	0	2	49	32	12	2	17	0	2	4	4	1	3	6	36
ENSMUSG00000066671	0	42	7	16	20	2	12	0	4	6	8	0	2	14	19
ENSMUSG00000104158	0	9	21	17	6	4	18	0	3	0	5	0	6	8	29
ENSMUSG00000015962	0	3	0	1	7	0	3	0	0	0	0	0	0	8	5
ENSMUSG00000026497	0	23	15	9	28	12	16	11	3	9	13	0	2	16	17
ENSMUSG00000091017	0	11	13	10	13	21	39	0	0	2	0	0	4	28	24
ENSMUSG00000091618	0	8	32	8	25	10	32	5	11	13	5	2	13	0	43
ENSMUSG00000019762	0	20	19	3	5	6	19	4	6	12	3	0	7	0	16
ENSMUSG00000078481	0	0	1	0	0	0	1	0	0	0	0	0	0	0	0
ENSMUSG00000045591	0	9	23	5	26	3	33	6	12	28	15	3	1	17	22
ENSMUSG00000069712	0	10	31	36	21	0	22	0	3	9	0	0	25	17	11
ENSMUSG00000020010	0	8	12	8	7	41	20	0	4	16	5	19	10	6	21
ENSMUSG00000056379	0	14	17	9	3	2	12	0	0	0	2	0	0	5	21
ENSMUSG00000059763	0	0	0	24	15	0	7	0	0	0	0	0	2	0	10
ENSMUSG00000069707	0	18	21	9	13	0	13	0	11	12	8	0	7	0	12
ENSMUSG00000045111	0	4	4	7	19	1	6	3	0	5	8	0	0	8	17
ENSMUSG00000095171	0	6	6	6	16	0	7	8	4	10	7	0	3	0	17
ENSMUSG00000095569	0	3	6	8	10	0	22	0	0	6	2	0	3	5	8
ENSMUSG00000100689	0	0	2	3	7	3	3	0	4	0	0	0	3	0	6
ENSMUSG00000096442	0	19	0	13	4	0	9	4	0	2	0	1	0	2	2
ENSMUSG00000100004	0	9	26	7	5	0	28	0	0	0	6	0	4	10	12
ENSMUSG00000069670	0	24	37	39	32	21	50	0	2	16	15	34	1	16	46
ENSMUSG00000090298	0	0	0	0	4	0	7	0	0	0	0	0	0	0	2
ENSMUSG00000078451	0	16	3	10	6	17	12	0	8	4	14	12	0	0	7
ENSMUSG00000019803	0	35	37	55	35	0	56	7	3	20	7	10	5	14	58
ENSMUSG00000019905	0	11	22	22	25	7	37	0	9	0	17	17	4	5	19
ENSMUSG00000091731	0	0	0	0	2	0	0	0	0	0	0	0	0	0	0
ENSMUSG00000098188	0	46	55	56	38	267	42	96	53	55	20	220	51	42	54
ENSMUSG00000009654	0	18	16	8	17	6	42	0	5	20	19	3	13	9	31
ENSMUSG00000020098	0	10	8	18	15	29	4	2	7	10	0	35	9	6	6
ENSMUSG00000037202	0	8	27	23	25	8	25	0	0	32	13	8	6	5	25
ENSMUSG00000037171	0	15	32	13	21	9	27	10	6	3	8	4	0	4	13
ENSMUSG00000036875	0	18	31	20	27	33	24	21	4	36	36	63	40	22	45
ENSMUSG00000060044	0	20	37	39	16	81	31	7	12	14	24	8	2	28	42
ENSMUSG00000019933	0	7	20	14	13	39	20	8	3	20	1	5	2	13	10
ENSMUSG00000020175	0	36	71	49	56	21	72	14	23	33	24	22	19	33	78
ENSMUSG00000009093	0	8	13	6	9	9	8	0	0	3	0	0	0	0	8
ENSMUSG00000071185	0	10	28	25	17	5	14	0	1	8	7	0	0	3	27
ENSMUSG00000005357	0	18	33	12	20	0	22	20	2	4	8	0	9	10	17
ENSMUSG00000042774	0	15	8	4	10	5	9	10	8	12	1	0	5	4	8
ENSMUSG00000055515	0	45	4	33	36	4	40	0	0	8	16	13	2	8	31
ENSMUSG00000020317	0	12	11	5	14	1	18	0	2	21	4	2	0	2	12
ENSMUSG00000035963	0	6	0	23	7	0	13	0	3	3	0	0	7	9	14
ENSMUSG00000020125	0	8	5	2	14	2	16	0	0	0	0	0	0	0	14
ENSMUSG00000035595	0	0	39	44	6	90	3	44	21	88	56	475	53	56	21
ENSMUSG00000035486	0	32	36	29	19	15	48	24	8	30	4	3	9	13	33
ENSMUSG00000048696	0	16	95	86	82	125	64	30	69	61	30	270	56	48	66
ENSMUSG00000035262	0	14	26	38	11	0	36	9	11	0	7	4	9	4	30
ENSMUSG00000073427	0	44	32	54	28	88	56	13	12	42	22	99	68	49	62
ENSMUSG00000094186	0	0	3	0	3	0	13	0	0	0	0	3	0	0	4
ENSMUSG00000004359	0	16	8	9	18	4	27	1	5	8	30	13	11	14	28
ENSMUSG00000047638	0	9	8	20	14	38	27	16	12	3	2	33	8	9	6
ENSMUSG00000110353	0	9	73	51	10	650	14	42	45	0	4	27	2	17	15
ENSMUSG00000096486	0	0	16	3	4	1	0	0	0	0	2	2	0	1	6
ENSMUSG00000094314	0	6	3	4	6	0	4	0	1	2	0	0	1	0	5
ENSMUSG00000112856	0	2	2	0	1	0	3	0	0	1	4	0	0	1	1
ENSMUSG00000096744	0	0	1	0	1	0	0	0	0	1	1	0	0	1	0
ENSMUSG00000091779	0	0	0	0	0	0	0	0	0	0	0	0	0	0	0
ENSMUSG00000097427	0	0	0	0	0	0	0	0	0	0	0	0	0	0	0
ENSMUSG00000097878	0	0	0	0	0	0	0	0	0	0	0	0	0	0	0
ENSMUSG00000097550	0	0	0	0	0	0	0	0	0	0	0	0	0	0	0
ENSMUSG00000094144	0	0	1	0	0	0	1	0	0	0	0	0	1	0	1
ENSMUSG00000095022	0	0	1	0	0	0	1	0	0	0	0	0	1	0	1
ENSMUSG00000090854	0	1	3	2	3	0	1	0	1	0	2	0	2	0	2
ENSMUSG00000000435	0	2	0	15	10	0	22	0	1	8	2	0	0	4	20
ENSMUSG00000035923	0	11	3	4	0	3	21	9	0	3	0	0	2	6	9
ENSMUSG00000035873	0	22	52	28	20	140	28	24	18	31	14	23	5	6	32
ENSMUSG00000020213	0	0	2	5	3	0	11	0	0	0	4	0	0	4	2
ENSMUSG00000020214	0	26	18	12	9	0	10	3	2	10	8	0	0	0	26
ENSMUSG00000112611	0	9	6	10	5	0	11	0	3	5	5	0	0	0	6
ENSMUSG00000035694	0	13	20	9	27	0	35	0	1	8	0	1	0	6	11
ENSMUSG00000006764	0	20	20	19	15	10	32	4	0	10	12	2	3	5	17
ENSMUSG00000074695	0	24	7	2	4	0	14	2	0	0	3	2	0	0	2
ENSMUSG00000090461	0	13	0	10	11	0	10	0	3	0	0	0	0	2	0
ENSMUSG00000055170	0	0	10	2	10	0	16	0	0	1	8	6	1	0	6
ENSMUSG00000025400	0	26	12	7	0	4	5	10	0	12	3	1	0	5	18
ENSMUSG00000040134	0	13	25	16	5	0	22	0	2	6	9	4	0	0	30
ENSMUSG00000040127	0	10	21	14	33	2	25	0	0	4	7	0	14	8	21
ENSMUSG00000051716	0	13	36	15	27	6	13	17	0	3	3	0	5	20	20
ENSMUSG00000047631	0	10	20	8	14	7	24	6	0	2	0	0	12	14	19
ENSMUSG00000025383	0	20	19	11	20	2	8	0	0	9	2	0	14	2	17
ENSMUSG00000063374	0	20	28	20	48	10	45	0	12	19	9	6	9	5	37
ENSMUSG00000059762	0	13	6	10	51	16	62	22	3	4	10	3	15	14	103
ENSMUSG00000050198	0	10	19	18	31	7	58	4	4	19	6	0	0	1	42
ENSMUSG00000047868	0	21	17	27	10	0	23	0	0	0	2	0	8	1	23
ENSMUSG00000096220	0	2	5	10	24	0	18	12	3	5	8	6	3	8	3
ENSMUSG00000062914	0	14	3	8	10	0	61	3	3	5	32	0	0	6	47
ENSMUSG00000049573	0	5	15	14	37	6	20	0	0	13	0	0	7	15	6
ENSMUSG00000095696	0	16	26	3	22	10	25	5	5	4	7	4	0	13	11
ENSMUSG00000096497	0	25	5	35	6	3	17	14	2	6	25	0	5	8	14
ENSMUSG00000044025	0	3	3	15	6	0	5	5	5	0	5	2	3	3	2
ENSMUSG00000044293	0	5	10	7	10	0	15	0	0	0	0	0	0	4	22
ENSMUSG00000095002	0	3	36	22	6	10	4	8	0	3	13	8	0	10	38
ENSMUSG00000094734	0	8	9	12	4	4	7	3	0	0	3	1	0	3	7
ENSMUSG00000108114	0	0	2	29	15	21	29	16	0	11	19	5	22	0	21
ENSMUSG00000046041	0	4	12	15	17	2	0	3	0	3	6	0	3	3	29
ENSMUSG00000096858	0	13	6	10	27	5	18	2	2	15	10	0	8	7	14
ENSMUSG00000049894	0	3	3	14	27	10	30	0	0	27	7	0	1	3	31
ENSMUSG00000069421	0	18	4	29	16	0	19	0	5	7	14	0	26	3	7
ENSMUSG00000063173	0	8	14	4	13	12	20	34	4	6	4	0	0	4	27
ENSMUSG00000049052	0	21	7	13	11	0	12	5	0	0	0	0	0	0	17
ENSMUSG00000052818	0	16	21	1	7	2	15	4	0	0	2	0	11	2	23
ENSMUSG00000063715	0	9	10	15	15	0	14	34	6	9	5	0	14	0	5
ENSMUSG00000058071	0	8	4	7	14	0	18	0	0	3	4	0	0	4	14
ENSMUSG00000048745	0	27	17	5	11	12	6	0	0	4	2	0	0	4	9
ENSMUSG00000044897	0	17	2	0	3	4	6	0	0	0	19	0	6	0	0
ENSMUSG00000058251	0	0	12	0	12	8	2	6	5	1	9	0	5	0	0
ENSMUSG00000096747	0	4	0	0	5	1	4	2	1	5	2	0	7	2	7
ENSMUSG00000095804	0	15	9	27	7	1	8	9	0	3	5	0	12	0	25
ENSMUSG00000058084	0	9	24	28	8	2	10	8	0	12	9	0	2	6	4
ENSMUSG00000059862	0	2	22	3	4	11	17	26	3	2	0	10	0	13	24
ENSMUSG00000019368	0	30	18	12	28	21	17	4	9	24	10	1	0	2	18
ENSMUSG00000020419	0	9	8	14	14	3	25	16	0	0	9	2	9	0	27
ENSMUSG00000000381	0	0	12	13	7	0	17	11	0	7	7	0	15	12	11
ENSMUSG00000041046	0	8	50	29	14	36	14	36	30	40	56	167	26	70	20
ENSMUSG00000087512	0	14	3	9	3	0	15	0	0	8	7	0	3	4	4
ENSMUSG00000062511	0	2	1	8	5	0	11	0	0	0	0	0	0	0	2
ENSMUSG00000044966	0	7	22	14	22	14	22	8	5	5	3	0	0	7	16
ENSMUSG00000020286	0	20	10	9	11	2	13	3	0	0	4	0	2	0	16
ENSMUSG00000040919	0	0	10	2	11	1	3	0	7	0	0	8	0	3	0
ENSMUSG00000091195	0	2	0	0	0	0	0	0	0	0	0	0	0	0	1
ENSMUSG00000020295	0	5	4	6	8	16	5	20	11	3	0	10	0	8	11
ENSMUSG00000044056	0	3	4	9	14	3	14	0	0	0	0	0	0	0	7
ENSMUSG00000047861	0	16	16	17	51	4	26	46	0	16	5	2	2	6	36
ENSMUSG00000051062	0	27	3	8	11	6	30	8	0	1	13	5	5	10	29
ENSMUSG00000020401	0	19	20	8	20	7	23	15	0	8	8	7	1	0	39
ENSMUSG00000078924	0	11	12	5	6	3	7	0	0	0	0	0	0	0	17
ENSMUSG00000040413	0	22	49	44	29	6	43	6	2	4	7	3	9	0	43
ENSMUSG00000040405	0	33	15	19	33	10	10	0	3	0	0	0	1	9	30
ENSMUSG00000059864	0	7	26	6	13	17	6	0	9	20	20	2	0	15	33
ENSMUSG00000101750	0	8	46	18	8	3	11	2	0	12	7	3	3	2	20
ENSMUSG00000107573	0	4	13	17	16	6	33	30	2	1	11	3	9	3	12
ENSMUSG00000047702	0	32	51	31	31	0	8	15	10	5	2	0	13	6	62
ENSMUSG00000107417	0	35	3	23	19	1	49	0	0	6	7	5	21	19	67
ENSMUSG00000050087	0	0	3	21	5	4	5	11	0	2	3	2	0	0	13
ENSMUSG00000072983	0	33	28	5	14	2	17	0	0	8	0	0	0	0	34
ENSMUSG00000061952	0	5	17	11	24	6	5	0	5	12	7	0	4	4	10
ENSMUSG00000061469	0	2	11	9	6	0	11	0	0	3	0	0	2	0	15
ENSMUSG00000052563	0	16	49	39	32	32	45	22	22	13	9	16	0	27	36
ENSMUSG00000062204	0	16	8	3	7	1	5	0	0	13	0	0	4	13	8
ENSMUSG00000060170	0	30	9	20	7	0	8	3	10	10	2	3	0	5	17
ENSMUSG00000036216	0	4	0	18	2	6	11	0	0	0	0	0	4	4	2
ENSMUSG00000000869	0	0	22	2	8	2	10	0	2	5	4	2	0	0	6
ENSMUSG00000020383	0	11	6	13	7	3	25	11	0	20	0	0	0	0	10
ENSMUSG00000036117	0	7	15	6	10	2	10	28	0	5	2	0	9	6	20
ENSMUSG00000018914	0	4	1	0	8	0	4	0	0	3	3	0	0	0	4
ENSMUSG00000037393	0	16	20	16	25	0	17	0	0	6	2	4	3	6	30
ENSMUSG00000069873	0	11	19	10	25	0	32	0	0	0	8	0	6	0	24
ENSMUSG00000013643	0	1	7	12	9	0	15	0	0	8	2	0	0	0	24
ENSMUSG00000058287	0	7	10	0	1	2	15	0	0	7	1	0	7	4	7
ENSMUSG00000052642	0	0	2	4	9	3	7	0	0	0	6	0	0	0	10
ENSMUSG00000043314	0	37	22	25	39	0	32	3	2	14	8	0	6	11	42
ENSMUSG00000050818	0	13	26	30	25	2	37	0	0	4	4	0	0	0	23
ENSMUSG00000057654	0	2	9	9	4	6	17	15	3	3	3	8	2	3	14
ENSMUSG00000059279	0	26	15	4	7	15	8	0	2	7	3	0	1	6	17
ENSMUSG00000043880	0	6	5	5	8	4	12	0	0	16	4	0	7	0	16
ENSMUSG00000063549	0	11	12	23	13	3	9	3	1	12	12	2	7	8	43
ENSMUSG00000060030	0	26	7	40	15	9	9	1	6	15	9	0	2	2	15
ENSMUSG00000049154	0	5	3	0	2	2	5	29	0	3	2	4	4	1	2
ENSMUSG00000056895	0	2	0	2	3	29	17	8	5	12	20	33	9	22	3
ENSMUSG00000020441	0	15	34	18	19	14	17	2	17	51	21	147	14	29	20
ENSMUSG00000059610	0	9	29	12	24	0	45	6	7	5	9	0	4	16	11
ENSMUSG00000048919	0	15	7	7	1	4	18	5	3	28	10	6	0	1	24
ENSMUSG00000000301	0	9	38	8	32	49	15	9	10	29	12	166	22	42	32
ENSMUSG00000085683	0	4	5	19	16	8	30	0	0	9	0	3	1	2	16
ENSMUSG00000097886	0	0	7	8	9	0	3	0	0	5	0	0	0	0	4
ENSMUSG00000048329	0	31	17	12	27	10	29	29	2	18	9	6	6	8	29
ENSMUSG00000018776	0	20	10	12	2	4	16	10	0	11	2	4	0	0	28
ENSMUSG00000042826	0	22	26	50	26	52	39	31	3	16	8	38	9	36	12
ENSMUSG00000040963	0	11	19	7	13	7	18	0	2	8	13	2	6	3	30
ENSMUSG00000020830	0	5	11	14	0	0	17	0	0	2	2	0	4	0	17
ENSMUSG00000057135	0	8	12	16	0	25	14	0	0	6	4	64	0	13	14
ENSMUSG00000070388	0	22	2	10	23	3	15	0	2	11	12	3	3	1	12
ENSMUSG00000112920	0	0	0	0	0	0	0	0	0	0	2	0	0	0	0
ENSMUSG00000069825	0	10	5	0	1	8	8	0	0	2	0	0	0	0	5
ENSMUSG00000062128	0	4	11	9	6	0	18	6	2	8	0	7	14	9	12
ENSMUSG00000069823	0	29	19	10	23	15	40	14	6	27	16	2	6	2	30
ENSMUSG00000055971	0	2	18	5	3	0	7	5	6	0	0	0	26	0	2
ENSMUSG00000095312	0	1	13	1	5	4	0	0	0	5	0	0	0	3	6
ENSMUSG00000095095	0	19	3	3	25	5	5	0	0	9	0	0	6	4	28
ENSMUSG00000070383	0	25	7	8	25	0	27	0	2	18	3	2	11	0	40
ENSMUSG00000070382	0	27	2	11	9	8	9	0	14	8	5	0	5	0	0
ENSMUSG00000061984	0	16	23	25	18	2	14	8	10	15	13	2	2	2	17
ENSMUSG00000108605	0	0	17	18	8	3	22	0	0	0	1	0	2	5	3
ENSMUSG00000070378	0	6	16	23	30	19	20	3	0	0	14	1	0	2	21
ENSMUSG00000070377	0	21	9	23	9	3	21	0	0	9	10	0	7	11	7
ENSMUSG00000058275	0	19	2	15	11	0	30	8	0	3	10	0	0	10	9
ENSMUSG00000053783	0	0	10	5	18	2	17	0	0	35	4	5	4	5	11
ENSMUSG00000044243	0	13	9	5	6	0	29	0	4	8	6	0	7	0	26
ENSMUSG00000020838	0	49	30	18	45	41	25	10	6	19	4	15	0	5	25
ENSMUSG00000001103	0	10	22	15	0	2	9	0	0	3	12	0	2	3	19
ENSMUSG00000053184	0	0	4	11	18	0	6	1	1	3	0	0	9	0	22
ENSMUSG00000018925	0	10	9	22	22	3	21	0	0	0	0	6	0	2	13
ENSMUSG00000035042	0	18	7	5	9	20	14	0	0	3	1	0	10	0	10
ENSMUSG00000081906	0	2	12	4	0	3	10	0	2	6	0	0	1	1	1
ENSMUSG00000000982	0	7	5	3	13	6	10	0	2	0	8	45	0	0	4
ENSMUSG00000000983	0	13	3	3	24	4	15	0	5	0	8	20	6	0	9
ENSMUSG00000051748	0	10	0	0	4	2	4	0	0	0	0	3	0	0	2
ENSMUSG00000018648	0	18	13	8	22	29	33	0	2	18	9	38	2	6	26
ENSMUSG00000018479	0	2	3	4	12	4	12	10	0	0	4	9	0	0	7
ENSMUSG00000069785	0	0	0	11	5	0	8	0	0	10	0	0	5	0	3
ENSMUSG00000093839	0	3	49	47	49	4	47	0	1	32	12	4	8	12	48
ENSMUSG00000093920	0	15	5	10	11	7	14	0	0	1	0	0	3	1	7
ENSMUSG00000034031	0	7	4	5	8	2	9	6	1	1	5	2	2	7	15
ENSMUSG00000057534	0	7	1	8	4	8	4	0	1	0	4	1	5	2	0
ENSMUSG00000094091	0	4	5	6	7	2	7	0	0	0	3	0	6	0	12
ENSMUSG00000056008	0	28	13	8	14	0	38	0	4	6	0	0	0	9	43
ENSMUSG00000075610	0	18	21	31	4	7	22	3	1	0	0	0	0	1	24
ENSMUSG00000014351	0	2	0	5	5	0	0	0	2	1	0	0	1	0	6
ENSMUSG00000006056	0	3	12	22	3	6	22	2	0	4	0	0	0	14	11
ENSMUSG00000049604	0	19	20	10	27	3	39	0	0	3	9	0	0	3	32
ENSMUSG00000038721	0	14	21	34	13	0	36	0	3	11	17	3	4	0	14
ENSMUSG00000000690	0	28	7	23	34	0	17	8	11	6	12	2	4	4	16
ENSMUSG00000038700	0	25	15	51	33	16	31	16	0	27	14	12	8	17	17
ENSMUSG00000038692	0	35	20	42	45	16	36	0	2	27	16	25	18	12	40
ENSMUSG00000020878	0	6	11	17	7	11	9	10	0	9	1	0	1	3	11
ENSMUSG00000038216	0	9	34	21	4	61	13	24	16	20	2	23	24	23	9
ENSMUSG00000064224	0	4	8	13	25	2	4	0	0	5	0	0	1	6	15
ENSMUSG00000017211	0	30	12	8	9	21	27	0	2	13	12	0	14	0	37
ENSMUSG00000017204	0	20	16	35	12	10	24	8	7	3	16	12	10	4	30
ENSMUSG00000047197	0	2	16	23	10	17	8	0	0	3	14	0	0	0	20
ENSMUSG00000064165	0	9	2	12	15	3	5	0	0	9	2	0	3	0	14
ENSMUSG00000059169	0	17	6	0	5	0	5	0	2	3	5	0	0	0	14
ENSMUSG00000069722	0	2	12	15	9	3	13	7	0	2	0	0	1	7	1
ENSMUSG00000078132	0	4	0	1	5	0	6	0	4	0	2	0	3	1	7
ENSMUSG00000047564	0	5	0	3	6	0	1	0	5	5	0	0	0	1	13
ENSMUSG00000047253	0	0	4	11	16	9	4	12	6	0	0	0	0	9	0
ENSMUSG00000075567	0	0	2	2	2	0	1	3	4	0	2	0	0	0	12
ENSMUSG00000078131	0	0	0	8	8	0	13	0	0	0	0	0	0	0	11
ENSMUSG00000049809	0	0	16	11	3	1	5	0	0	1	0	0	9	0	4
ENSMUSG00000060756	0	5	5	2	3	3	6	0	0	1	6	0	5	1	9
ENSMUSG00000044649	0	8	1	6	10	0	13	0	0	12	0	0	0	5	2
ENSMUSG00000069718	0	4	8	10	7	10	10	0	0	5	9	0	3	15	13
ENSMUSG00000078276	0	0	0	1	1	0	3	0	0	0	0	0	2	0	0
ENSMUSG00000078269	0	1	4	0	0	0	1	0	0	0	0	0	0	0	1
ENSMUSG00000078668	0	1	10	8	2	0	7	10	0	2	7	2	0	2	2
ENSMUSG00000089724	0	0	14	2	8	0	8	0	2	2	0	0	2	0	3
ENSMUSG00000078262	0	0	4	15	13	3	4	0	7	6	3	2	17	0	6
ENSMUSG00000078261	0	4	7	3	7	1	2	30	4	7	0	0	9	2	6
ENSMUSG00000078258	0	0	3	0	0	2	7	0	0	2	1	0	2	0	2
ENSMUSG00000078257	0	2	39	3	7	3	9	0	0	0	0	6	2	8	14
ENSMUSG00000046474	0	9	15	18	8	2	17	0	0	2	0	6	2	0	3
ENSMUSG00000069717	0	6	15	5	1	0	3	6	4	3	7	0	0	0	4
ENSMUSG00000090225	0	10	11	2	14	2	6	0	0	0	1	0	0	0	7
ENSMUSG00000059845	0	3	9	5	14	5	4	0	0	9	2	0	0	3	6
ENSMUSG00000070334	0	10	5	2	9	0	15	6	0	2	3	0	2	0	1
ENSMUSG00000078256	0	9	3	3	3	4	8	0	0	3	6	0	1	1	4
ENSMUSG00000051481	0	0	20	25	4	1	10	15	4	2	0	2	5	2	6
ENSMUSG00000078254	0	17	4	5	9	0	0	0	7	7	4	0	6	4	11
ENSMUSG00000078253	0	26	20	17	18	5	54	16	0	17	3	0	7	1	54
ENSMUSG00000078252	0	2	0	10	13	0	21	0	0	0	2	0	20	1	1
ENSMUSG00000057723	0	16	12	1	8	0	6	2	0	0	2	0	14	7	8
ENSMUSG00000020916	0	16	13	23	7	16	19	3	2	11	4	2	0	0	6
ENSMUSG00000054146	0	21	20	9	26	12	14	3	2	0	0	4	16	10	29
ENSMUSG00000020911	0	4	42	9	28	141	16	26	13	27	5	28	18	0	25
ENSMUSG00000035557	0	9	13	16	19	2	18	0	0	6	6	0	5	9	23
ENSMUSG00000017165	0	8	5	0	7	2	13	0	0	3	0	1	0	0	0
ENSMUSG00000001558	0	32	20	25	14	15	20	12	10	20	1	6	0	4	17
ENSMUSG00000045471	0	12	7	7	6	4	3	0	0	0	5	2	0	0	5
ENSMUSG00000085486	0	13	0	5	0	0	5	0	2	3	3	0	0	12	17
ENSMUSG00000017311	0	23	14	8	6	4	16	6	0	5	0	4	5	2	18
ENSMUSG00000020945	0	0	8	17	8	6	13	0	0	8	0	4	0	0	17
ENSMUSG00000000125	0	13	23	9	46	3	36	0	0	20	6	5	7	6	46
ENSMUSG00000018634	0	29	3	25	30	0	22	8	13	5	2	5	14	4	47
ENSMUSG00000049506	0	19	5	18	27	9	34	0	13	14	2	9	2	12	38
ENSMUSG00000045065	0	12	9	6	17	0	27	14	3	14	6	5	3	19	47
ENSMUSG00000034677	0	7	6	14	3	4	6	9	0	0	0	0	0	0	15
ENSMUSG00000058728	0	5	2	12	3	5	10	0	0	7	0	7	0	2	9
ENSMUSG00000069607	0	0	17	0	6	66	3	19	0	61	11	141	43	58	0
ENSMUSG00000070332	0	0	17	9	9	3	18	16	4	15	6	0	2	0	38
ENSMUSG00000020804	0	0	28	13	11	0	13	0	2	10	0	8	8	5	18
ENSMUSG00000025573	0	2	19	9	14	0	22	4	0	8	3	0	0	8	9
ENSMUSG00000070330	0	12	21	0	21	0	10	19	0	17	0	2	9	11	14
ENSMUSG00000039691	0	10	4	20	4	2	18	14	0	8	19	2	0	0	23
ENSMUSG00000044034	0	5	7	14	0	0	6	0	0	0	2	6	0	0	8
ENSMUSG00000025140	0	17	29	62	54	48	60	7	7	23	45	164	16	30	56
ENSMUSG00000039337	0	26	17	10	12	0	12	7	13	29	3	3	11	0	47
ENSMUSG00000020660	0	3	10	6	26	5	8	0	3	2	0	0	14	36	27
ENSMUSG00000020635	0	5	10	2	12	10	6	2	12	8	3	22	2	19	13
ENSMUSG00000037336	0	35	46	23	41	9	37	37	12	11	21	9	4	13	79
ENSMUSG00000037660	0	33	40	21	23	34	6	10	9	15	9	8	4	6	39
ENSMUSG00000020622	0	43	22	30	8	3	27	0	12	7	2	0	10	1	18
ENSMUSG00000043673	0	41	23	15	20	42	33	0	10	14	10	16	22	16	59
ENSMUSG00000086022	0	12	23	8	11	20	38	0	4	9	2	0	0	0	52
ENSMUSG00000020562	0	15	4	0	4	0	4	0	0	0	0	0	0	0	7
ENSMUSG00000092305	0	23	13	7	23	0	38	0	4	10	13	0	0	0	18
ENSMUSG00000036231	0	3	5	2	2	0	6	0	0	0	0	0	2	0	4
ENSMUSG00000035148	0	9	6	9	7	0	20	0	5	0	5	2	7	0	8
ENSMUSG00000058669	0	3	6	20	5	7	20	6	3	0	3	0	0	3	19
ENSMUSG00000035431	0	9	13	10	15	5	31	0	3	22	0	0	7	18	15
ENSMUSG00000047227	0	13	10	8	11	42	13	4	10	17	27	104	4	20	19
ENSMUSG00000060499	0	2	0	2	10	5	9	0	0	9	0	0	0	2	13
ENSMUSG00000049882	0	12	32	13	11	39	20	43	8	47	8	180	26	31	72
ENSMUSG00000056987	0	23	26	12	17	3	5	6	2	0	4	2	0	5	10
ENSMUSG00000021118	0	0	14	0	9	28	7	37	3	23	9	28	4	3	30
ENSMUSG00000021135	0	7	7	10	17	1	13	2	0	9	2	0	9	0	10
ENSMUSG00000114075	0	2	3	0	0	0	19	0	1	6	2	0	0	0	0
ENSMUSG00000045404	0	29	28	38	39	44	43	62	16	98	30	217	38	40	43
ENSMUSG00000021194	0	8	31	21	29	2	28	8	11	16	0	2	5	15	29
ENSMUSG00000043319	0	5	0	7	0	0	3	0	0	0	0	0	0	9	6
ENSMUSG00000021208	0	4	10	5	6	18	0	0	0	0	0	49	6	5	0
ENSMUSG00000071179	0	0	29	12	12	9	17	12	0	4	6	0	3	4	28
ENSMUSG00000041536	0	39	16	21	6	2	16	5	3	9	2	2	6	8	8
ENSMUSG00000066361	0	13	45	17	10	102	36	0	0	28	12	68	22	3	29
ENSMUSG00000079014	0	20	23	18	0	0	23	10	3	14	14	105	18	22	29
ENSMUSG00000079013	0	23	23	14	17	2	21	9	0	4	2	0	4	4	29
ENSMUSG00000021070	0	34	36	20	29	14	60	0	9	4	3	64	21	13	41
ENSMUSG00000041347	0	6	12	19	15	2	18	4	2	9	0	2	0	10	8
ENSMUSG00000075707	0	8	1	44	23	3	25	13	0	41	10	145	19	70	40
ENSMUSG00000060950	0	19	79	26	22	106	18	41	36	136	43	372	47	99	51
ENSMUSG00000021298	0	23	17	28	12	18	26	6	8	28	9	17	37	12	43
ENSMUSG00000012211	0	0	0	4	4	8	18	0	0	12	2	4	9	21	11
ENSMUSG00000051804	0	9	9	14	9	13	17	0	3	3	6	1	18	0	40
ENSMUSG00000043945	0	4	9	17	26	6	23	0	0	1	20	4	6	2	16
ENSMUSG00000094174	0	0	14	0	6	0	0	0	2	0	2	0	1	0	2
ENSMUSG00000096407	0	4	1	7	1	0	9	7	0	0	0	0	4	0	4
ENSMUSG00000078984	0	0	3	0	0	0	2	0	0	0	0	0	0	0	0
ENSMUSG00000033765	0	4	1	5	8	2	14	0	13	2	3	0	5	15	6
ENSMUSG00000099269	0	0	0	3	4	0	10	0	0	3	0	0	8	2	3
ENSMUSG00000021211	0	6	5	8	9	7	9	0	7	6	0	7	0	4	13
ENSMUSG00000021210	0	13	5	10	11	6	16	0	0	0	1	0	0	0	0
ENSMUSG00000021303	0	21	12	32	43	25	30	17	2	41	8	4	7	11	21
ENSMUSG00000091682	0	0	4	4	0	0	8	0	0	0	0	0	0	0	4
ENSMUSG00000047462	0	10	26	44	22	6	25	0	18	31	10	10	14	3	26
ENSMUSG00000042869	0	0	13	6	32	5	24	0	0	8	8	0	6	6	16
ENSMUSG00000004344	0	5	8	10	2	3	14	11	0	2	0	0	0	5	16
ENSMUSG00000059395	0	1	19	21	31	34	17	0	4	10	6	8	7	0	9
ENSMUSG00000051258	0	12	12	22	34	4	56	9	0	6	26	2	0	2	20
ENSMUSG00000108534	0	5	11	22	4	1	7	7	4	11	8	4	8	8	8
ENSMUSG00000099611	0	40	28	14	20	0	20	6	0	3	4	2	5	4	37
ENSMUSG00000069295	0	16	5	5	9	2	12	10	8	3	8	13	1	9	13
ENSMUSG00000069294	0	2	3	8	4	5	3	0	12	4	2	5	2	11	12
ENSMUSG00000069292	0	12	4	24	13	7	31	0	0	0	3	0	5	3	24
ENSMUSG00000071490	0	7	7	9	15	2	13	0	0	1	8	9	0	3	7
ENSMUSG00000061829	0	17	5	24	10	3	8	6	0	21	3	0	0	2	12
ENSMUSG00000099917	0	29	11	13	3	3	18	6	0	9	0	3	0	6	31
ENSMUSG00000050799	0	8	10	0	0	5	6	0	2	6	3	8	5	5	6
ENSMUSG00000060081	0	0	3	5	8	1	4	0	0	18	2	0	0	0	7
ENSMUSG00000048978	0	21	18	10	33	18	34	0	3	0	3	10	4	11	31
ENSMUSG00000062737	0	11	4	6	9	3	2	0	0	0	12	0	9	4	0
ENSMUSG00000038891	0	5	20	14	1	0	4	0	0	0	1	0	8	2	13
ENSMUSG00000038883	0	0	7	7	0	0	20	0	3	13	3	0	4	0	9
ENSMUSG00000069259	0	8	0	2	0	0	1	0	1	2	5	0	0	2	1
ENSMUSG00000018259	0	4	1	6	4	0	7	0	0	2	1	0	2	0	2
ENSMUSG00000069258	0	2	2	1	0	3	6	0	0	0	0	0	0	4	5
ENSMUSG00000021345	0	14	2	6	12	3	2	0	0	0	3	0	0	0	1
ENSMUSG00000021346	0	2	4	5	0	0	2	0	0	0	0	0	0	10	18
ENSMUSG00000006490	0	14	6	0	6	0	2	0	0	0	0	0	0	0	3
ENSMUSG00000019756	0	0	6	10	9	0	22	0	0	0	5	0	2	4	6
ENSMUSG00000021347	0	0	4	4	3	0	2	0	0	0	4	0	3	0	2
ENSMUSG00000006488	0	5	3	0	7	0	1	0	1	11	0	0	3	16	8
ENSMUSG00000021348	0	20	30	20	36	3	26	9	4	21	6	0	5	6	26
ENSMUSG00000060738	0	0	0	1	0	0	0	0	0	0	2	0	0	0	4
ENSMUSG00000022886	0	0	0	2	2	7	3	0	0	0	2	0	0	0	5
ENSMUSG00000017064	0	8	3	0	0	0	6	0	0	2	0	2	1	0	12
ENSMUSG00000038402	0	48	28	35	10	8	32	17	0	4	6	2	5	10	21
ENSMUSG00000079049	0	12	25	11	10	14	20	26	25	179	60	665	149	197	29
ENSMUSG00000021404	0	6	12	12	18	0	14	0	8	15	2	0	0	6	21
ENSMUSG00000054266	0	5	0	2	4	0	3	0	4	1	3	0	0	3	2
ENSMUSG00000038246	0	14	12	4	14	6	8	14	0	15	8	6	10	0	9
ENSMUSG00000021415	0	2	26	12	16	0	14	0	0	6	0	0	7	0	10
ENSMUSG00000021416	0	1	13	2	10	21	11	0	0	0	3	0	2	4	5
ENSMUSG00000021364	0	14	39	38	30	0	29	0	2	21	10	12	0	0	29
ENSMUSG00000044164	0	28	15	22	26	4	37	0	8	12	10	3	15	21	56
ENSMUSG00000053181	0	9	13	0	0	6	9	0	0	2	14	4	2	0	5
ENSMUSG00000021381	0	15	22	14	14	12	33	0	4	14	6	4	0	16	22
ENSMUSG00000096641	0	0	10	0	9	0	0	0	0	0	0	0	0	3	11
ENSMUSG00000021469	0	18	19	29	55	24	47	26	9	9	9	4	0	0	49
ENSMUSG00000021499	0	3	6	5	12	5	12	10	5	2	2	7	6	0	10
ENSMUSG00000048904	0	13	8	11	13	0	20	0	0	3	9	0	0	0	32
ENSMUSG00000110477	0	16	13	15	23	4	22	0	2	8	2	0	5	5	14
ENSMUSG00000021538	0	9	1	2	0	7	3	0	1	0	4	0	0	3	7
ENSMUSG00000021539	0	10	4	16	10	0	7	0	0	3	8	22	2	2	20
ENSMUSG00000050876	0	18	19	40	38	5	76	14	0	19	7	6	4	7	73
ENSMUSG00000042243	0	7	7	5	9	2	20	0	0	15	2	0	5	11	23
ENSMUSG00000056728	0	7	13	11	12	2	21	0	0	1	5	0	3	0	10
ENSMUSG00000033834	0	0	33	7	10	2	24	0	2	0	0	1	3	0	13
ENSMUSG00000055298	0	8	11	2	5	0	2	0	0	12	0	3	0	3	11
ENSMUSG00000055679	0	8	1	5	0	0	3	0	6	4	0	0	3	0	11
ENSMUSG00000021440	0	7	16	6	1	6	16	0	0	0	3	3	1	4	22
ENSMUSG00000074871	0	5	6	7	11	9	21	0	2	8	2	0	0	0	10
ENSMUSG00000114904	0	0	0	0	0	0	0	0	0	0	0	0	0	0	0
ENSMUSG00000074870	0	12	6	17	13	8	17	24	5	4	11	0	0	4	7
ENSMUSG00000072066	0	12	27	25	16	75	15	23	17	30	5	120	15	24	18
ENSMUSG00000056223	0	25	71	20	37	5	28	36	3	3	3	0	3	0	46
ENSMUSG00000108426	0	9	7	8	10	0	19	7	0	11	6	0	4	9	17
ENSMUSG00000032999	0	29	15	17	15	11	33	0	5	12	7	0	0	5	30
ENSMUSG00000058246	0	10	11	17	4	10	9	6	17	8	7	0	0	0	21
ENSMUSG00000064063	0	0	0	2	9	3	0	0	0	0	10	2	5	2	2
ENSMUSG00000021590	0	0	16	0	29	6	15	0	6	6	2	6	0	4	13
ENSMUSG00000045509	0	15	13	26	21	10	25	0	3	7	11	5	10	8	14
ENSMUSG00000078958	0	2	13	15	5	6	9	43	2	5	2	4	8	2	4
ENSMUSG00000046957	0	9	9	14	3	5	31	7	5	12	7	3	11	8	28
ENSMUSG00000021679	0	7	2	9	5	3	2	0	0	0	4	0	0	3	2
ENSMUSG00000096330	0	2	3	19	10	0	10	4	3	2	6	3	0	0	12
ENSMUSG00000045022	0	3	0	0	1	0	7	0	3	3	2	1	5	0	2
ENSMUSG00000021647	0	11	11	18	4	80	10	0	0	5	4	2	3	0	14
ENSMUSG00000021638	0	5	54	10	40	95	17	35	10	4	17	29	3	6	23
ENSMUSG00000048924	0	12	18	23	26	16	16	10	2	3	6	20	2	14	18
ENSMUSG00000021721	0	42	67	37	32	10	31	0	0	44	23	3	30	18	30
ENSMUSG00000046006	0	6	26	12	14	16	39	16	3	4	4	22	15	3	29
ENSMUSG00000074651	0	11	6	21	10	1	17	7	10	4	8	0	8	0	14
ENSMUSG00000042385	0	4	6	4	9	3	20	0	6	1	6	0	2	6	20
ENSMUSG00000042379	0	66	17	21	13	45	30	11	13	17	22	107	23	38	23
ENSMUSG00000094237	0	4	6	8	3	2	10	2	0	5	0	0	0	0	8
ENSMUSG00000096284	0	11	9	4	6	4	16	0	0	0	1	0	0	0	6
ENSMUSG00000078537	0	3	9	6	6	0	7	9	0	3	0	5	5	2	2
ENSMUSG00000095071	0	15	4	0	6	0	19	0	0	0	3	0	16	0	14
ENSMUSG00000095821	0	0	0	9	10	1	1	0	0	2	0	0	0	0	13
ENSMUSG00000095797	0	0	0	0	8	0	7	0	0	0	3	0	0	0	7
ENSMUSG00000094021	0	11	7	7	16	5	10	5	0	0	3	0	1	4	9
ENSMUSG00000109649	0	0	3	3	3	2	6	0	0	6	0	0	6	7	5
ENSMUSG00000021747	0	26	25	32	13	8	27	0	12	8	4	21	4	8	17
ENSMUSG00000084902	0	20	23	22	14	2	10	0	2	5	1	0	2	4	7
ENSMUSG00000095024	0	0	0	2	6	4	9	0	3	0	0	3	2	2	8
ENSMUSG00000021815	0	7	9	30	16	4	16	9	2	5	2	8	8	0	14
ENSMUSG00000021907	0	0	1	3	0	0	2	4	0	0	0	0	0	1	6
ENSMUSG00000072473	0	0	6	3	10	0	7	0	0	9	1	0	0	8	12
ENSMUSG00000072625	0	30	26	14	17	18	63	11	29	8	6	3	4	30	25
ENSMUSG00000044519	0	15	35	33	39	2	39	0	4	45	9	0	0	8	46
ENSMUSG00000043681	0	2	4	2	6	3	8	5	0	4	9	0	0	1	5
ENSMUSG00000021797	0	4	0	2	0	0	10	0	0	3	0	0	0	4	14
ENSMUSG00000096001	0	3	6	6	3	0	10	0	2	0	0	0	1	0	11
ENSMUSG00000021790	0	6	6	6	3	0	5	0	0	0	5	0	4	0	5
ENSMUSG00000021789	0	13	11	19	17	0	28	0	2	10	20	6	0	22	9
ENSMUSG00000090166	0	12	1	0	3	2	0	0	0	0	4	0	0	0	2
ENSMUSG00000053961	0	0	5	1	4	1	5	0	0	1	4	0	0	4	4
ENSMUSG00000091923	0	0	12	4	4	2	20	0	0	2	0	0	4	4	12
ENSMUSG00000048933	0	30	13	2	16	0	17	0	0	8	0	2	0	0	22
ENSMUSG00000093825	0	0	4	10	4	9	2	0	0	5	0	3	9	0	1
ENSMUSG00000096254	0	9	21	11	4	0	2	0	0	5	3	0	0	0	11
ENSMUSG00000059488	0	2	20	6	12	0	27	0	0	10	10	0	2	0	14
ENSMUSG00000050030	0	5	4	6	37	3	11	0	10	12	4	20	16	3	5
ENSMUSG00000049011	0	7	8	7	4	0	15	25	0	0	6	0	17	0	23
ENSMUSG00000048080	0	28	45	24	20	2	8	2	0	11	9	17	4	5	44
ENSMUSG00000091873	0	16	21	2	2	14	30	5	5	4	2	2	4	0	44
ENSMUSG00000090874	0	17	14	9	5	1	24	11	0	8	6	1	0	0	6
ENSMUSG00000047716	0	6	35	10	10	3	48	0	4	11	9	4	0	6	14
ENSMUSG00000094692	0	19	7	2	14	5	9	0	0	14	10	0	0	2	6
ENSMUSG00000057903	0	13	12	6	36	10	24	41	2	5	8	0	1	0	46
ENSMUSG00000095765	0	7	3	5	10	1	28	5	6	4	16	3	3	3	19
ENSMUSG00000068431	0	9	4	4	2	4	8	10	0	0	1	0	2	0	9
ENSMUSG00000057179	0	9	4	13	11	2	12	0	0	0	0	1	4	2	6
ENSMUSG00000021872	0	10	16	23	12	4	32	0	0	10	28	21	14	9	12
ENSMUSG00000059648	0	8	2	2	7	2	2	0	0	5	6	1	0	0	6
ENSMUSG00000068407	0	5	2	2	14	0	7	0	0	0	0	0	0	0	3
ENSMUSG00000072575	0	0	8	7	2	0	6	0	0	4	7	0	0	8	14
ENSMUSG00000035896	0	0	6	3	5	2	10	0	2	0	2	0	0	7	17
ENSMUSG00000059606	0	5	5	0	0	2	10	0	3	10	7	0	0	2	6
ENSMUSG00000050766	0	16	4	7	2	0	13	0	0	2	1	0	0	0	2
ENSMUSG00000090740	0	0	7	4	9	0	9	0	4	4	2	0	0	0	8
ENSMUSG00000060615	0	14	13	0	11	0	9	0	4	0	0	0	0	1	5
ENSMUSG00000062148	0	0	2	6	27	0	0	0	12	15	2	0	4	0	10
ENSMUSG00000008813	0	0	6	4	5	2	3	0	2	0	2	0	0	0	9
ENSMUSG00000095030	0	23	38	22	40	2	8	1	0	5	2	3	4	4	10
ENSMUSG00000022176	0	17	35	18	10	0	22	5	0	3	6	5	2	4	29
ENSMUSG00000040380	0	24	29	47	40	10	40	10	13	12	28	14	0	7	50
ENSMUSG00000022225	0	0	61	26	15	206	9	12	35	23	0	151	2	15	13
ENSMUSG00000022227	0	12	8	4	11	5	4	6	0	1	3	0	8	0	18
ENSMUSG00000022157	0	7	7	5	4	1	4	1	0	1	3	3	3	2	6
ENSMUSG00000040314	0	10	5	2	10	0	19	5	0	9	8	5	12	10	4
ENSMUSG00000089840	0	17	20	8	4	5	33	13	7	2	0	0	0	5	31
ENSMUSG00000021977	0	0	6	7	16	0	7	0	4	0	0	0	0	0	2
ENSMUSG00000053868	0	2	9	0	0	0	5	10	0	4	0	0	0	5	0
ENSMUSG00000043157	0	23	26	22	14	28	20	19	7	67	15	226	17	33	8
ENSMUSG00000075574	0	6	0	0	0	0	4	0	0	0	0	0	5	0	4
ENSMUSG00000075573	0	0	0	0	3	0	3	0	0	0	0	0	0	4	1
ENSMUSG00000075572	0	8	0	7	4	0	0	0	2	0	0	0	0	0	6
ENSMUSG00000021961	0	17	3	6	11	0	14	2	5	4	4	0	6	0	7
ENSMUSG00000021966	0	0	2	13	12	2	8	14	0	0	2	0	0	0	8
ENSMUSG00000022097	0	2	21	4	6	0	9	0	0	1	0	0	0	6	19
ENSMUSG00000022101	0	7	10	24	10	0	12	0	0	24	3	4	0	0	12
ENSMUSG00000033470	0	4	26	2	18	16	6	0	11	2	2	11	4	12	15
ENSMUSG00000096463	0	3	9	8	27	8	5	0	1	5	0	0	0	3	29
ENSMUSG00000022002	0	25	3	3	12	2	22	15	3	10	7	0	1	4	23
ENSMUSG00000034689	0	32	5	5	7	7	24	13	0	0	3	0	5	13	12
ENSMUSG00000022113	0	19	44	16	23	8	21	22	3	32	22	0	16	13	26
ENSMUSG00000075478	0	35	36	28	32	0	37	11	7	5	12	0	0	23	46
ENSMUSG00000092109	0	0	2	0	16	6	7	0	0	1	0	0	4	0	6
ENSMUSG00000044819	0	16	22	13	44	0	16	0	7	13	9	0	5	12	23
ENSMUSG00000071229	0	9	21	9	15	0	9	0	0	4	0	0	7	0	18
ENSMUSG00000022181	0	6	16	15	19	25	27	13	3	8	9	27	2	9	33
ENSMUSG00000039676	0	13	7	3	15	0	7	10	0	0	2	0	1	6	8
ENSMUSG00000022321	0	84	91	50	41	15	66	26	10	38	29	4	36	12	62
ENSMUSG00000045267	0	1	10	11	9	3	4	0	0	0	0	0	4	3	0
ENSMUSG00000054196	0	3	4	8	0	28	0	0	0	78	32	710	114	175	25
ENSMUSG00000051920	0	43	30	31	22	6	39	21	8	48	16	11	8	7	53
ENSMUSG00000068522	0	14	10	21	19	21	22	0	0	8	6	15	6	18	36
ENSMUSG00000022315	0	2	12	8	3	3	28	0	0	4	0	0	0	6	32
ENSMUSG00000051225	0	0	0	0	0	0	0	0	0	0	0	0	0	0	0
ENSMUSG00000071749	0	11	30	23	22	0	22	14	0	9	11	0	9	3	20
ENSMUSG00000079024	0	0	0	1	1	0	2	0	0	0	1	0	1	0	1
ENSMUSG00000045281	0	30	23	31	35	26	18	25	10	28	18	28	0	10	37
ENSMUSG00000022602	0	44	39	24	41	71	43	0	28	68	12	89	7	38	21
ENSMUSG00000022595	0	0	8	10	0	13	5	17	0	8	0	0	6	0	10
ENSMUSG00000034634	0	8	16	7	9	174	23	5	0	8	3	39	0	0	15
ENSMUSG00000101026	0	10	26	28	10	0	27	2	0	12	23	0	6	2	21
ENSMUSG00000068349	0	13	2	5	5	5	2	3	0	0	2	2	0	3	9
ENSMUSG00000049653	0	7	5	22	6	3	7	0	0	0	4	0	0	8	15
ENSMUSG00000054967	0	13	7	17	23	34	24	10	7	60	6	46	18	40	53
ENSMUSG00000044309	0	18	11	8	16	2	24	0	0	11	0	23	4	0	4
ENSMUSG00000101113	0	0	3	0	5	6	4	0	0	0	0	0	0	2	13
ENSMUSG00000116079	0	0	2	0	7	0	8	0	5	0	0	0	0	0	7
ENSMUSG00000022429	0	19	27	13	16	6	15	22	0	5	2	0	12	8	35
ENSMUSG00000061633	0	18	8	3	8	0	1	0	4	2	12	0	2	1	10
ENSMUSG00000068099	0	7	37	23	18	9	16	0	11	11	0	0	18	5	37
ENSMUSG00000022455	0	15	15	14	14	0	12	0	0	38	1	2	4	14	13
ENSMUSG00000068085	0	25	14	7	4	4	18	4	4	9	0	7	0	3	25
ENSMUSG00000068083	0	2	8	20	28	0	13	0	2	9	15	0	5	9	19
ENSMUSG00000022435	0	0	4	10	12	0	8	0	0	1	0	0	4	0	6
ENSMUSG00000096607	0	0	12	0	6	0	20	0	0	0	6	0	1	10	24
ENSMUSG00000054117	0	6	25	25	13	2	4	0	0	19	8	0	2	2	21
ENSMUSG00000054136	0	9	29	7	12	0	24	0	2	10	0	0	2	0	20
ENSMUSG00000022622	0	0	18	29	15	0	11	3	7	34	2	0	0	0	20
ENSMUSG00000029875	0	40	67	74	34	18	48	8	13	2	19	59	14	11	46
ENSMUSG00000048077	0	5	24	13	15	12	10	0	0	12	11	0	0	4	18
ENSMUSG00000051793	0	9	21	2	34	6	15	0	0	4	15	0	0	2	4
ENSMUSG00000063780	0	21	9	13	3	3	17	5	0	3	0	3	6	1	23
ENSMUSG00000022993	0	9	3	0	2	0	6	0	1	0	7	16	0	0	6
ENSMUSG00000022997	0	30	38	19	32	24	22	3	0	10	4	2	13	2	36
ENSMUSG00000001076	0	18	8	21	15	5	10	4	4	0	0	6	10	0	23
ENSMUSG00000038009	0	4	18	16	28	0	17	23	0	3	7	3	0	5	41
ENSMUSG00000043144	0	9	20	17	13	4	24	0	9	6	9	0	2	7	15
ENSMUSG00000063971	0	9	5	0	0	2	6	0	0	14	0	0	0	6	17
ENSMUSG00000067614	0	15	35	7	18	5	27	0	2	0	13	0	0	16	27
ENSMUSG00000049548	0	8	25	17	22	3	42	4	5	8	8	1	2	13	24
ENSMUSG00000022986	0	24	35	26	16	0	40	8	17	6	2	0	20	6	22
ENSMUSG00000001656	0	17	23	22	29	4	31	7	0	12	12	8	11	7	31
ENSMUSG00000063234	0	14	20	22	22	10	22	0	0	14	0	20	4	12	20
ENSMUSG00000022490	0	21	28	9	11	103	23	0	25	33	0	29	7	31	28
ENSMUSG00000036925	0	6	5	0	0	0	0	0	0	0	0	0	0	0	14
ENSMUSG00000022715	0	0	29	29	15	3	13	0	0	25	0	3	3	1	17
ENSMUSG00000107252	0	2	12	0	5	3	6	0	0	0	3	2	0	1	6
ENSMUSG00000039179	0	8	28	15	16	0	3	0	8	12	10	3	3	4	10
ENSMUSG00000050058	0	0	6	2	2	10	1	0	0	1	0	0	4	0	4
ENSMUSG00000038015	0	0	7	10	11	0	4	8	0	0	2	5	0	0	11
ENSMUSG00000079740	0	0	2	0	0	0	0	0	0	0	0	0	0	0	0
ENSMUSG00000022496	0	0	2	3	4	18	12	0	0	5	12	11	0	0	14
ENSMUSG00000118559	0	18	18	18	28	17	25	37	12	35	15	116	14	34	37
ENSMUSG00000094472	0	0	0	0	0	0	0	0	0	0	0	0	0	0	0
ENSMUSG00000048101	0	7	6	0	4	0	15	1	0	8	2	0	0	6	13
ENSMUSG00000075370	0	7	10	8	13	3	49	0	0	20	10	3	0	12	20
ENSMUSG00000045521	0	7	2	5	7	1	14	5	0	8	0	2	12	5	13
ENSMUSG00000059280	0	14	10	10	15	0	9	0	0	4	6	0	5	0	13
ENSMUSG00000076937	0	13	48	6	5	187	3	40	7	0	0	6	4	3	9
ENSMUSG00000050742	0	3	9	13	9	4	22	0	2	7	3	0	7	16	25
ENSMUSG00000060480	0	3	4	5	11	7	39	5	0	12	5	0	6	2	2
ENSMUSG00000041205	0	30	31	20	35	24	26	52	0	10	10	5	6	5	27
ENSMUSG00000044626	0	25	37	31	20	8	65	25	10	31	10	14	4	42	49
ENSMUSG00000048399	0	0	29	7	20	0	13	5	0	0	4	10	8	2	7
ENSMUSG00000038148	0	2	11	8	10	5	9	0	6	0	2	0	5	16	10
ENSMUSG00000068428	0	46	48	30	55	9	35	0	3	13	27	0	7	0	47
ENSMUSG00000056423	0	4	5	0	6	135	9	0	10	3	0	5	0	10	4
ENSMUSG00000047953	0	40	40	29	29	19	28	0	15	10	5	14	11	24	26
ENSMUSG00000075269	0	18	18	19	10	2	14	0	3	13	0	25	7	4	11
ENSMUSG00000022787	0	13	74	33	9	151	22	52	21	52	47	358	82	46	29
ENSMUSG00000022832	0	4	0	12	9	14	19	0	0	6	4	3	9	0	11
ENSMUSG00000034362	0	2	8	33	2	0	25	6	0	6	6	11	15	0	24
ENSMUSG00000059657	0	0	0	0	0	0	6	0	3	4	0	0	0	0	2
ENSMUSG00000079597	0	39	20	10	14	6	25	0	0	17	15	0	0	20	32
ENSMUSG00000094733	0	3	1	3	3	0	1	0	0	0	0	0	0	0	2
ENSMUSG00000095620	0	0	0	2	3	2	11	0	0	5	1	0	0	2	20
ENSMUSG00000071562	0	0	3	0	0	0	4	0	0	0	0	0	0	0	4
ENSMUSG00000079594	0	0	0	0	1	0	4	0	0	1	0	0	0	2	2
ENSMUSG00000054905	0	3	0	2	6	0	7	0	0	0	0	2	0	0	4
ENSMUSG00000022900	0	27	19	13	34	6	69	2	2	15	13	6	3	7	54
ENSMUSG00000049436	0	21	43	10	32	262	23	13	22	8	23	59	16	15	26
ENSMUSG00000022798	0	0	5	11	8	0	19	0	0	9	5	0	12	19	9
ENSMUSG00000090176	0	4	17	22	14	3	8	0	0	2	3	0	2	6	19
ENSMUSG00000052013	0	22	90	29	28	92	18	52	13	19	17	64	11	40	45
ENSMUSG00000116542	0	5	4	4	4	0	18	12	0	4	1	2	0	0	22
ENSMUSG00000033187	0	2	0	17	11	0	37	0	1	1	2	0	0	5	18
ENSMUSG00000022657	0	6	13	8	13	3	20	10	10	9	14	11	6	0	24
ENSMUSG00000030775	0	13	26	26	33	2	26	33	0	16	6	0	0	3	41
ENSMUSG00000022650	0	0	0	10	10	2	3	0	0	2	1	0	0	0	3
ENSMUSG00000022755	0	20	25	14	11	5	8	19	7	8	8	0	1	8	20
ENSMUSG00000109588	0	1	7	13	5	3	12	0	0	1	0	0	0	6	7
ENSMUSG00000046748	0	57	49	61	26	17	37	0	0	11	24	0	9	4	36
ENSMUSG00000075002	0	4	6	0	0	0	4	3	4	2	0	6	3	2	8
ENSMUSG00000063137	0	4	19	2	1	11	13	18	5	2	2	0	10	3	3
ENSMUSG00000090629	0	6	22	6	9	1	22	0	0	2	4	0	0	0	3
ENSMUSG00000090951	0	7	9	3	4	2	33	0	0	25	0	6	4	11	11
ENSMUSG00000062105	0	10	11	3	7	3	10	0	0	0	3	0	9	7	8
ENSMUSG00000047960	0	16	19	1	18	4	13	0	1	3	2	4	2	3	24
ENSMUSG00000043357	0	13	12	6	3	0	11	10	0	0	3	0	0	4	7
ENSMUSG00000060057	0	14	18	9	6	6	2	0	0	0	0	0	7	13	8
ENSMUSG00000062608	0	1	4	14	2	0	3	0	0	3	0	0	5	3	2
ENSMUSG00000074995	0	17	32	3	23	12	20	6	0	1	7	0	5	6	16
ENSMUSG00000066257	0	12	5	5	12	5	3	0	2	6	0	0	10	8	19
ENSMUSG00000095706	0	9	19	4	23	0	7	0	0	6	0	0	0	0	17
ENSMUSG00000050783	0	12	19	17	21	2	16	0	0	19	0	0	0	0	28
ENSMUSG00000063163	0	16	3	11	11	4	21	0	0	12	0	0	7	1	16
ENSMUSG00000032948	0	17	8	9	8	3	8	3	0	2	10	0	2	2	6
ENSMUSG00000094030	0	5	20	8	9	0	31	10	8	10	7	0	0	3	5
ENSMUSG00000055811	0	2	29	12	8	1	23	10	0	6	9	0	0	6	0
ENSMUSG00000071471	0	0	2	2	6	7	9	0	0	1	0	0	0	6	20
ENSMUSG00000090515	0	11	4	7	5	0	2	1	0	0	0	0	0	0	8
ENSMUSG00000050704	0	20	10	1	6	5	13	0	0	0	0	0	0	2	7
ENSMUSG00000050224	0	3	2	1	15	5	3	0	0	3	0	0	12	2	9
ENSMUSG00000048830	0	1	4	8	8	3	4	8	0	0	0	0	0	0	6
ENSMUSG00000009047	0	7	2	2	11	0	2	0	0	0	0	0	0	0	8
ENSMUSG00000060691	0	0	19	0	0	3	6	0	0	4	0	0	0	0	8
ENSMUSG00000057650	0	9	6	8	3	0	5	0	0	8	0	0	3	0	4
ENSMUSG00000051802	0	9	6	2	7	0	8	2	0	4	0	2	0	3	14
ENSMUSG00000057174	0	0	13	9	0	0	3	0	0	6	1	0	1	1	8
ENSMUSG00000096534	0	8	10	1	4	0	4	0	0	0	0	0	0	2	14
ENSMUSG00000095992	0	0	0	2	10	0	0	0	0	0	0	0	0	2	2
ENSMUSG00000068075	0	0	3	8	7	0	1	2	0	1	0	0	0	9	7
ENSMUSG00000058172	0	17	12	4	3	0	4	0	0	0	6	0	2	0	5
ENSMUSG00000062400	0	0	0	4	7	0	3	0	0	18	0	0	0	0	6
ENSMUSG00000057855	0	4	2	0	5	0	0	0	0	14	0	0	2	0	6
ENSMUSG00000068071	0	8	0	9	1	0	8	0	0	0	0	0	1	0	1
ENSMUSG00000044227	0	0	11	17	3	0	4	0	2	0	0	0	0	0	3
ENSMUSG00000068068	0	3	0	2	0	1	1	0	0	2	2	0	0	2	7
ENSMUSG00000068067	0	23	6	5	3	1	8	19	0	0	8	0	0	2	5
ENSMUSG00000091039	0	4	8	6	4	0	2	0	0	1	0	0	1	0	4
ENSMUSG00000058368	0	10	12	5	2	0	8	10	5	2	1	0	0	0	7
ENSMUSG00000062433	0	6	13	30	14	0	24	0	1	11	0	6	13	0	26
ENSMUSG00000059632	0	1	8	14	3	0	5	0	0	1	2	0	8	0	16
ENSMUSG00000056706	0	5	5	3	3	0	6	0	0	1	1	1	3	0	6
ENSMUSG00000039851	0	61	22	47	11	12	24	14	5	10	18	6	14	20	45
ENSMUSG00000039672	0	18	0	16	7	0	30	4	0	11	0	3	0	14	26
ENSMUSG00000082815	0	5	4	1	4	0	11	0	0	16	0	0	11	0	19
ENSMUSG00000040899	0	9	17	12	16	17	18	24	4	9	4	14	0	7	17
ENSMUSG00000062327	0	20	14	13	9	3	17	7	0	14	14	0	8	7	16
ENSMUSG00000023873	0	9	3	10	8	11	28	23	7	0	2	14	0	7	18
ENSMUSG00000072968	0	1	11	0	2	0	5	0	0	3	4	1	0	5	7
ENSMUSG00000046173	0	19	24	27	17	7	28	4	9	13	3	5	6	13	25
ENSMUSG00000101361	0	13	4	11	7	7	31	43	0	12	0	0	7	0	15
ENSMUSG00000045551	0	14	13	19	3	11	9	20	8	2	6	36	0	0	16
ENSMUSG00000048062	0	11	11	7	5	0	6	0	0	0	7	0	0	0	12
ENSMUSG00000091679	0	31	20	22	70	14	50	0	0	18	19	0	14	4	38
ENSMUSG00000094892	0	46	47	42	37	0	58	0	0	10	0	0	16	15	62
ENSMUSG00000091771	0	7	8	4	9	0	21	0	5	6	0	0	15	0	22
ENSMUSG00000090315	0	38	99	31	65	2	68	55	5	21	9	10	5	16	57
ENSMUSG00000071276	0	2	6	16	12	0	2	0	2	0	4	0	0	0	0
ENSMUSG00000071275	0	12	4	4	17	0	2	0	0	0	0	0	0	4	13
ENSMUSG00000042848	0	7	14	10	10	8	12	4	24	7	18	0	9	5	20
ENSMUSG00000067951	0	38	53	22	28	15	38	13	10	9	27	4	17	11	58
ENSMUSG00000058030	0	24	3	13	4	0	7	0	0	11	8	3	2	6	21
ENSMUSG00000067929	0	0	2	2	4	14	0	6	1	0	8	24	2	2	4
ENSMUSG00000091407	0	29	42	54	54	8	58	19	0	3	28	2	18	16	29
ENSMUSG00000023903	0	16	53	43	39	0	55	17	5	36	6	0	0	10	55
ENSMUSG00000024125	0	10	5	8	13	1	12	0	2	0	4	1	4	0	1
ENSMUSG00000071230	0	6	5	15	20	0	5	0	0	11	0	0	1	3	8
ENSMUSG00000024155	0	2	23	3	9	2	13	2	0	20	0	6	3	2	8
ENSMUSG00000114245	0	0	8	12	14	0	3	0	6	6	0	0	17	2	9
ENSMUSG00000056399	0	19	33	10	15	18	29	2	0	14	3	10	0	5	9
ENSMUSG00000024171	0	7	30	20	7	1	3	0	5	3	5	0	0	2	23
ENSMUSG00000024184	0	27	22	11	19	0	18	0	9	6	14	5	2	4	29
ENSMUSG00000024215	0	6	18	13	15	1	21	2	10	9	10	15	9	3	34
ENSMUSG00000024224	0	8	6	0	3	2	7	0	0	2	0	0	2	0	5
ENSMUSG00000024225	0	2	3	5	8	0	16	0	1	5	5	0	2	0	2
ENSMUSG00000024029	0	0	0	1	4	0	4	0	0	0	0	0	0	0	2
ENSMUSG00000024028	0	0	4	5	2	0	8	0	0	3	1	0	0	3	6
ENSMUSG00000024034	0	22	34	22	23	8	26	7	9	10	9	23	6	0	39
ENSMUSG00000024041	0	28	32	10	12	3	27	18	4	16	0	0	10	3	24
ENSMUSG00000061126	0	8	8	38	18	2	17	1	4	13	11	0	13	10	33
ENSMUSG00000090700	0	7	21	9	22	5	14	3	0	22	11	1	5	3	24
ENSMUSG00000096169	0	19	13	27	46	25	8	2	25	14	10	3	14	6	6
ENSMUSG00000117495	0	4	15	17	3	0	6	0	6	2	20	0	3	11	21
ENSMUSG00000115113	0	1	2	1	5	0	2	0	0	0	0	0	0	1	2
ENSMUSG00000041538	0	9	54	51	42	171	57	91	17	15	17	93	58	44	44
ENSMUSG00000092618	0	18	9	15	31	0	7	0	0	0	15	2	4	2	13
ENSMUSG00000015452	0	9	23	11	15	6	20	16	6	2	8	15	8	9	16
ENSMUSG00000034923	0	9	14	4	8	0	10	0	0	3	2	0	13	0	10
ENSMUSG00000034482	0	3	5	9	3	0	2	4	0	0	0	0	0	0	9
ENSMUSG00000043807	0	4	27	4	10	0	12	8	2	3	6	0	4	10	15
ENSMUSG00000024391	0	6	7	5	11	0	18	23	1	4	2	1	0	0	14
ENSMUSG00000039269	0	14	12	3	23	0	26	3	3	7	7	0	4	2	30
ENSMUSG00000023083	0	11	10	10	19	0	7	0	3	2	7	0	1	9	8
ENSMUSG00000024448	0	10	11	0	13	2	6	0	0	2	3	0	0	4	20
ENSMUSG00000037334	0	2	18	8	3	2	8	0	0	5	2	0	0	0	6
ENSMUSG00000050747	0	4	11	24	34	6	17	0	1	6	0	0	0	0	27
ENSMUSG00000058063	0	4	8	8	9	0	32	0	0	19	13	3	24	3	38
ENSMUSG00000024459	0	37	20	12	30	6	20	42	2	12	8	0	0	0	44
ENSMUSG00000076439	0	10	10	10	20	5	26	0	0	11	15	0	2	6	24
ENSMUSG00000091601	0	5	12	17	17	6	8	16	7	16	7	0	2	3	16
ENSMUSG00000035186	0	14	2	9	17	6	21	0	2	1	0	0	0	0	5
ENSMUSG00000061972	0	29	13	14	34	5	12	0	3	9	0	0	13	0	18
ENSMUSG00000049618	0	22	8	0	3	0	4	2	4	0	2	0	0	21	2
ENSMUSG00000094884	0	47	15	8	2	10	24	0	12	15	6	0	16	0	34
ENSMUSG00000059687	0	5	1	1	23	5	8	0	5	29	0	0	8	0	9
ENSMUSG00000051611	0	29	20	26	14	1	20	9	2	0	17	1	10	2	22
ENSMUSG00000092292	0	12	22	0	13	0	12	20	0	14	10	8	7	7	21
ENSMUSG00000063994	0	2	23	5	12	12	15	0	0	5	5	0	3	19	24
ENSMUSG00000060017	0	2	5	4	7	0	16	4	2	26	8	9	0	21	20
ENSMUSG00000083947	0	23	3	15	16	0	4	7	5	0	17	0	2	0	16
ENSMUSG00000044985	0	5	5	11	19	3	14	13	3	3	11	0	16	4	26
ENSMUSG00000050613	0	48	48	13	28	0	8	0	3	2	2	12	1	14	18
ENSMUSG00000058114	0	28	32	7	32	2	14	13	1	34	6	0	3	2	17
ENSMUSG00000059030	0	2	6	16	11	2	20	2	0	15	1	7	0	5	30
ENSMUSG00000109376	0	30	4	2	14	0	27	0	0	2	2	0	0	0	0
ENSMUSG00000081724	0	22	8	25	11	5	32	6	2	7	5	2	11	5	36
ENSMUSG00000067186	0	8	6	6	3	2	19	3	0	9	0	0	0	0	13
ENSMUSG00000057443	0	0	0	1	6	0	9	0	0	0	4	0	0	5	5
ENSMUSG00000054940	0	12	12	10	23	3	2	0	0	13	2	0	1	15	3
ENSMUSG00000096840	0	8	5	3	5	4	3	2	0	0	0	0	0	5	9
ENSMUSG00000092322	0	7	0	0	7	0	1	0	0	0	3	0	0	0	17
ENSMUSG00000094168	0	0	0	0	0	0	1	0	0	0	0	0	0	0	0
ENSMUSG00000096697	0	11	0	0	2	0	0	0	0	6	0	0	0	0	0
ENSMUSG00000117311	0	0	0	9	4	0	4	0	0	0	0	0	0	0	2
ENSMUSG00000094024	0	2	2	0	6	0	2	0	0	5	2	0	0	2	11
ENSMUSG00000096345	0	0	4	26	0	2	10	0	7	2	0	0	0	0	11
ENSMUSG00000095104	0	0	7	0	6	0	6	0	0	8	5	0	5	6	12
ENSMUSG00000095886	0	0	0	0	4	0	0	0	0	0	0	0	0	2	4
ENSMUSG00000117136	0	0	1	6	6	0	6	0	0	13	0	6	0	0	4
ENSMUSG00000092043	0	0	0	0	2	0	3	0	0	5	0	0	0	0	3
ENSMUSG00000090897	0	7	3	14	11	0	14	0	0	5	6	0	3	1	4
ENSMUSG00000117190	0	0	0	0	0	0	0	0	0	0	0	0	0	0	0
ENSMUSG00000095540	0	0	0	0	0	8	3	0	2	0	2	0	0	0	0
ENSMUSG00000093957	0	4	8	0	12	0	0	0	0	0	3	0	0	3	15
ENSMUSG00000096140	0	29	20	17	25	0	9	35	5	5	6	2	7	7	19
ENSMUSG00000079471	0	0	5	18	3	2	7	0	3	8	7	0	4	3	15
ENSMUSG00000094690	0	3	2	0	5	0	10	0	4	0	5	26	14	0	20
ENSMUSG00000036858	0	0	0	9	6	2	11	10	0	1	3	0	0	0	14
ENSMUSG00000094928	0	0	0	0	3	0	0	0	0	0	0	0	6	0	0
ENSMUSG00000021545	0	0	0	12	0	5	0	0	0	0	0	0	0	0	0
ENSMUSG00000073386	0	25	16	14	5	0	3	0	0	1	6	4	1	3	4
ENSMUSG00000042265	0	0	15	0	17	0	0	29	0	0	10	15	18	0	0
ENSMUSG00000041754	0	0	3	0	0	0	1	0	0	6	0	0	0	0	1
ENSMUSG00000010592	0	2	21	7	18	29	25	7	0	8	19	10	9	8	11
ENSMUSG00000023943	0	4	12	10	9	0	7	4	0	0	3	0	3	4	22
ENSMUSG00000090273	0	15	17	25	14	4	16	4	2	15	8	10	2	2	17
ENSMUSG00000002664	0	17	0	0	2	0	6	0	6	6	2	2	0	0	5
ENSMUSG00000005824	0	8	23	15	26	16	24	0	3	13	3	44	3	6	37
ENSMUSG00000024227	0	9	48	28	24	9	45	58	4	5	11	3	4	2	25
ENSMUSG00000024088	0	9	2	4	1	2	4	7	0	0	2	0	3	0	5
ENSMUSG00000050612	0	19	5	2	6	0	24	0	0	6	2	7	0	15	13
ENSMUSG00000024105	0	30	20	11	13	15	18	0	4	8	8	3	0	14	26
ENSMUSG00000073375	0	15	0	29	31	15	7	0	0	27	6	1	0	18	25
ENSMUSG00000024056	0	21	42	62	26	23	24	5	23	34	27	157	43	41	59
ENSMUSG00000044375	0	48	55	40	51	17	67	14	7	20	20	8	14	4	71
ENSMUSG00000033966	0	15	31	11	17	12	18	0	7	19	13	9	0	15	53
ENSMUSG00000024253	0	7	42	18	9	116	8	7	34	36	16	212	13	57	23
ENSMUSG00000036557	0	0	16	9	4	0	13	10	0	1	7	7	0	5	14
ENSMUSG00000045394	0	19	14	20	7	3	5	0	2	1	2	0	2	5	5
ENSMUSG00000093922	0	3	3	0	0	0	7	0	0	10	2	0	0	0	4
ENSMUSG00000024154	0	11	11	10	12	4	6	2	0	2	3	2	0	4	26
ENSMUSG00000032937	0	12	37	10	19	5	6	0	4	3	0	2	6	5	2
ENSMUSG00000024256	0	17	25	12	18	16	31	16	0	17	2	0	5	5	49
ENSMUSG00000050945	0	12	80	48	39	145	49	129	33	46	34	248	42	124	29
ENSMUSG00000039540	0	0	8	0	7	4	4	0	0	0	0	0	0	5	11
ENSMUSG00000036855	0	10	70	12	17	3	16	2	10	12	10	10	16	12	28
ENSMUSG00000024306	0	18	49	18	8	6	18	15	0	12	11	0	13	6	24
ENSMUSG00000024273	0	19	31	11	19	50	9	0	9	33	3	73	5	19	19
ENSMUSG00000057455	0	22	62	18	24	24	16	0	0	6	10	0	8	9	27
ENSMUSG00000109238	0	0	2	4	0	0	10	0	0	0	0	0	0	0	7
ENSMUSG00000051732	0	15	14	22	33	2	22	8	8	0	2	3	2	7	22
ENSMUSG00000024503	0	0	4	2	5	3	9	0	6	0	0	0	0	0	6
ENSMUSG00000071858	0	5	0	0	3	0	2	0	0	0	0	0	0	0	2
ENSMUSG00000051050	0	33	6	22	15	4	39	0	12	3	7	0	30	4	21
ENSMUSG00000055095	0	2	4	0	2	0	5	10	2	0	0	0	0	2	0
ENSMUSG00000061144	0	6	0	0	11	0	10	0	0	8	2	0	7	9	12
ENSMUSG00000110628	0	1	15	4	5	15	18	0	0	9	4	0	0	2	3
ENSMUSG00000069385	0	2	2	1	2	0	0	0	0	2	0	0	0	0	1
ENSMUSG00000053729	0	0	0	0	0	3	3	0	0	0	3	0	0	0	6
ENSMUSG00000073572	0	0	2	0	2	0	1	0	0	0	0	1	0	1	0
ENSMUSG00000073568	0	15	7	30	10	2	17	8	1	10	7	0	3	5	15
ENSMUSG00000048875	0	1	19	20	8	1	15	0	8	0	1	0	2	2	11
ENSMUSG00000024510	0	8	11	10	24	0	9	0	2	6	7	0	2	3	11
ENSMUSG00000046886	0	20	24	21	38	6	27	1	2	5	4	0	8	32	26
ENSMUSG00000024532	0	3	3	0	0	0	0	0	0	0	0	0	0	2	2
ENSMUSG00000090942	0	18	76	31	14	72	74	130	12	107	36	183	32	117	34
ENSMUSG00000024519	0	9	18	0	16	0	28	0	7	2	5	2	0	9	13
ENSMUSG00000024512	0	6	3	11	15	3	15	0	0	0	2	0	4	0	17
ENSMUSG00000064036	0	76	44	21	53	10	30	5	8	24	19	5	3	9	47
ENSMUSG00000025425	0	43	46	63	60	23	63	15	0	65	22	0	32	15	71
ENSMUSG00000069324	0	21	10	9	9	0	10	0	11	4	6	0	0	17	11
ENSMUSG00000058216	0	0	0	0	0	0	0	0	0	0	0	0	0	0	0
ENSMUSG00000042041	0	0	12	2	11	15	8	19	0	13	0	0	0	9	12
ENSMUSG00000067872	0	44	20	16	46	25	66	4	4	21	3	13	9	4	18
ENSMUSG00000006457	0	37	8	32	29	45	31	4	8	7	9	9	4	10	41
ENSMUSG00000024791	0	21	20	23	23	12	15	34	0	20	10	79	15	15	33
ENSMUSG00000054999	0	14	49	4	22	0	37	3	0	7	7	3	6	2	24
ENSMUSG00000090840	0	0	0	0	2	0	11	0	0	9	0	5	0	0	0
ENSMUSG00000024653	0	0	1	0	0	0	4	12	0	0	0	0	0	0	4
ENSMUSG00000037418	0	11	16	13	29	12	32	21	5	0	7	21	15	15	15
ENSMUSG00000024734	0	2	22	8	4	3	16	9	1	2	5	7	4	2	10
ENSMUSG00000024731	0	2	5	4	3	2	9	4	0	5	0	0	0	0	8
ENSMUSG00000024730	0	12	14	12	3	9	8	0	0	10	0	11	0	0	23
ENSMUSG00000101389	0	6	21	7	3	46	3	0	6	89	9	134	54	29	9
ENSMUSG00000024680	0	6	15	26	32	12	14	4	3	4	9	9	3	11	40
ENSMUSG00000024681	0	27	10	4	8	5	15	0	15	4	3	4	1	8	11
ENSMUSG00000055895	0	2	15	8	6	0	4	0	0	2	0	0	0	0	1
ENSMUSG00000041857	0	14	9	3	4	9	20	0	0	5	5	3	5	2	8
ENSMUSG00000055933	0	0	0	2	3	0	5	0	0	1	0	0	0	8	3
ENSMUSG00000060556	0	19	27	32	33	7	32	4	13	15	15	7	9	2	6
ENSMUSG00000067528	0	15	28	7	14	0	3	0	0	5	0	0	7	2	6
ENSMUSG00000067525	0	14	8	14	5	7	45	0	0	8	2	6	0	11	8
ENSMUSG00000067522	0	21	3	8	19	11	28	4	1	11	5	4	0	12	34
ENSMUSG00000108889	0	26	28	22	9	0	29	0	0	14	28	0	4	10	27
ENSMUSG00000095640	0	2	4	10	38	0	20	5	0	13	4	0	3	4	17
ENSMUSG00000067513	0	1	5	4	0	1	4	0	0	4	4	0	0	10	7
ENSMUSG00000096436	0	4	4	9	10	5	20	14	30	4	2	8	7	3	15
ENSMUSG00000071633	0	8	6	10	3	3	18	0	0	5	5	8	7	1	28
ENSMUSG00000044441	0	13	14	14	6	10	23	0	0	3	5	0	6	10	7
ENSMUSG00000045030	0	9	22	5	15	2	14	18	4	4	5	0	6	3	16
ENSMUSG00000091014	0	4	3	2	3	1	11	0	0	6	3	0	3	0	13
ENSMUSG00000046272	0	7	30	20	14	3	38	0	10	4	0	0	0	0	3
ENSMUSG00000045126	0	0	9	8	5	2	10	5	2	4	0	0	2	0	13
ENSMUSG00000048456	0	28	9	6	23	4	16	2	1	10	15	0	0	8	17
ENSMUSG00000049498	0	0	10	3	3	5	7	9	0	4	5	0	0	10	10
ENSMUSG00000061637	0	6	7	6	5	1	12	0	0	9	2	1	1	0	11
ENSMUSG00000062844	0	10	24	8	15	0	32	1	0	3	8	0	3	9	27
ENSMUSG00000096485	0	0	0	12	9	1	20	0	0	1	5	0	0	4	27
ENSMUSG00000063777	0	3	24	28	14	5	44	8	4	4	14	4	1	6	23
ENSMUSG00000096320	0	8	9	37	15	9	27	0	4	15	17	0	0	12	22
ENSMUSG00000095189	0	5	8	5	2	5	7	0	0	1	16	0	5	13	8
ENSMUSG00000096708	0	7	2	5	5	2	12	0	0	8	0	0	2	0	8
ENSMUSG00000095484	0	10	4	1	6	2	7	0	0	5	5	0	0	2	16
ENSMUSG00000096289	0	4	6	8	10	3	10	14	4	1	1	1	3	1	7
ENSMUSG00000051156	0	2	2	10	8	1	2	0	0	1	0	0	2	12	14
ENSMUSG00000048356	0	12	5	14	7	0	0	0	4	7	0	0	0	0	13
ENSMUSG00000057270	0	2	10	61	27	3	54	20	1	18	7	4	4	9	56
ENSMUSG00000056858	0	4	2	0	11	9	12	0	0	0	4	0	0	0	21
ENSMUSG00000059105	0	3	13	4	4	0	15	0	2	6	10	0	3	7	24
ENSMUSG00000024747	0	0	15	19	10	153	12	17	0	8	4	17	1	4	28
ENSMUSG00000074913	0	3	3	3	11	0	2	0	0	8	0	0	5	2	7
ENSMUSG00000039097	0	27	17	37	36	5	33	0	11	27	0	3	7	4	33
ENSMUSG00000024868	0	18	4	16	9	5	35	0	2	10	11	0	0	0	18
ENSMUSG00000079342	0	0	3	6	7	12	18	6	2	8	4	0	8	3	17
ENSMUSG00000024770	0	11	11	4	8	0	9	2	1	6	3	3	0	8	16
ENSMUSG00000056078	0	6	21	23	19	14	31	8	0	7	4	11	7	5	35
ENSMUSG00000024774	0	0	0	21	26	1	12	0	0	25	26	0	2	13	16
ENSMUSG00000047632	0	26	28	41	9	28	20	0	0	14	2	31	19	10	59
ENSMUSG00000024990	0	9	82	16	7	129	4	0	47	17	7	21	11	6	4
ENSMUSG00000025003	0	4	4	10	8	0	5	3	0	2	9	0	11	6	14
ENSMUSG00000092008	0	8	3	6	9	5	4	5	0	2	0	0	7	4	4
ENSMUSG00000050121	0	27	10	20	16	0	40	9	5	19	0	0	0	7	38
ENSMUSG00000025215	0	20	2	31	23	8	33	16	16	2	7	17	17	0	29
ENSMUSG00000025216	0	35	32	33	39	9	28	9	6	10	7	5	9	15	40
ENSMUSG00000033717	0	87	42	61	47	15	53	0	4	4	24	0	4	19	80
ENSMUSG00000035818	0	10	7	38	38	10	32	6	6	33	11	10	4	12	43
ENSMUSG00000094649	0	8	21	5	6	5	10	14	0	4	7	0	17	13	12
ENSMUSG00000069475	0	0	0	0	1	2	0	0	0	0	1	0	0	3	0
ENSMUSG00000095993	0	0	0	0	2	0	0	0	0	0	0	0	0	0	0
ENSMUSG00000091312	0	0	0	0	0	0	0	0	0	0	0	0	0	0	0
ENSMUSG00000062651	0	3	3	13	0	0	0	0	0	3	0	0	0	0	7
ENSMUSG00000026984	0	5	10	3	4	0	4	0	0	0	0	0	0	3	10
ENSMUSG00000044628	0	12	1	5	8	8	15	0	1	11	6	6	1	6	12
ENSMUSG00000026955	0	64	62	27	43	18	35	20	7	73	40	209	5	32	21
ENSMUSG00000036587	0	35	22	38	13	8	51	0	4	5	8	14	12	9	42
ENSMUSG00000045684	0	10	22	0	11	2	12	0	1	6	3	0	8	0	21
ENSMUSG00000047356	0	9	13	2	9	0	5	11	0	0	0	0	3	0	13
ENSMUSG00000026936	0	0	2	3	0	0	9	0	0	0	2	0	7	0	8
ENSMUSG00000023210	0	0	8	1	9	4	12	0	2	8	0	0	2	3	11
ENSMUSG00000059625	0	0	10	8	9	5	18	0	0	15	4	5	0	9	10
ENSMUSG00000009216	0	39	35	25	24	4	35	18	12	10	12	3	19	6	31
ENSMUSG00000026835	0	7	6	2	10	0	8	0	0	13	0	5	7	2	13
ENSMUSG00000079497	0	10	38	14	11	8	3	0	2	7	7	0	7	10	21
ENSMUSG00000039476	0	24	44	7	15	67	43	0	3	62	40	323	17	57	54
ENSMUSG00000107167	0	0	15	18	19	10	31	1	0	6	26	0	5	5	25
ENSMUSG00000035875	0	10	22	7	25	3	30	3	4	6	18	4	3	28	30
ENSMUSG00000068950	0	18	3	3	51	16	7	8	4	2	8	0	17	10	12
ENSMUSG00000094464	0	21	32	8	42	4	24	19	0	7	4	4	9	3	33
ENSMUSG00000094266	0	10	12	0	13	0	8	0	5	3	0	0	0	0	6
ENSMUSG00000075387	0	25	4	45	49	6	42	13	0	5	17	6	0	18	19
ENSMUSG00000059251	0	0	22	2	3	5	15	0	4	2	0	0	0	0	7
ENSMUSG00000094764	0	22	34	27	15	3	19	8	1	6	8	4	0	11	36
ENSMUSG00000111863	0	2	3	13	4	0	2	19	0	10	8	0	10	6	5
ENSMUSG00000075384	0	12	11	24	2	0	24	2	0	1	6	0	0	7	9
ENSMUSG00000075383	0	12	23	0	6	2	14	0	2	9	10	0	2	8	11
ENSMUSG00000055088	0	9	9	56	19	3	18	0	5	8	11	6	3	30	13
ENSMUSG00000075380	0	38	37	10	33	0	39	0	1	8	5	2	17	4	5
ENSMUSG00000078198	0	10	19	27	16	2	54	0	0	6	3	0	0	18	13
ENSMUSG00000049018	0	3	6	7	4	1	11	0	3	4	0	0	12	4	11
ENSMUSG00000056115	0	4	0	4	24	7	12	0	1	0	7	0	1	0	5
ENSMUSG00000075334	0	2	26	20	20	6	19	17	2	5	9	10	0	4	14
ENSMUSG00000026989	0	0	8	0	3	6	5	0	0	0	0	6	0	0	4
ENSMUSG00000001815	0	36	23	46	76	8	51	9	16	35	16	10	39	11	49
ENSMUSG00000001823	0	17	33	24	23	0	34	0	7	18	11	7	10	2	16
ENSMUSG00000056436	0	2	2	6	0	0	4	9	0	0	2	0	0	0	5
ENSMUSG00000075267	0	4	12	0	8	0	2	0	0	1	5	0	0	2	21
ENSMUSG00000094125	0	0	0	0	0	0	0	0	0	0	0	0	0	0	0
ENSMUSG00000094336	0	0	0	0	0	0	0	0	0	0	0	0	0	0	0
ENSMUSG00000096729	0	0	0	0	0	0	0	0	0	0	0	0	0	0	0
ENSMUSG00000096484	0	0	0	0	0	0	0	0	0	0	0	0	0	0	0
ENSMUSG00000096337	0	0	0	0	0	0	0	0	0	0	0	0	0	0	0
ENSMUSG00000095824	0	0	0	0	0	0	0	0	0	0	0	0	0	0	0
ENSMUSG00000079247	0	0	0	0	0	0	0	0	0	0	0	0	0	0	0
ENSMUSG00000097187	0	0	5	11	8	25	9	0	0	0	3	22	3	4	4
ENSMUSG00000075223	0	10	5	6	13	2	6	0	4	0	11	0	5	5	18
ENSMUSG00000075222	0	8	11	5	10	3	17	1	13	6	4	2	7	21	10
ENSMUSG00000075221	0	0	34	4	7	4	20	0	0	8	3	0	0	0	14
ENSMUSG00000075220	0	4	4	5	2	2	7	0	0	5	6	0	0	4	8
ENSMUSG00000075219	0	18	19	1	14	2	11	0	0	5	9	0	3	4	16
ENSMUSG00000075218	0	3	16	13	5	6	5	0	3	10	2	0	0	1	9
ENSMUSG00000111179	0	4	5	3	2	0	22	0	0	0	0	0	0	0	3
ENSMUSG00000111454	0	13	2	4	6	2	24	2	6	1	7	0	12	5	9
ENSMUSG00000075215	0	5	17	22	5	5	12	26	0	0	4	0	0	0	11
ENSMUSG00000075211	0	10	7	37	15	0	14	9	0	2	0	0	0	3	11
ENSMUSG00000050603	0	11	0	2	10	5	5	0	0	4	0	0	0	0	8
ENSMUSG00000053287	0	26	46	6	51	6	33	26	3	16	9	10	2	5	46
ENSMUSG00000059379	0	9	21	6	14	0	11	0	1	6	39	0	2	3	4
ENSMUSG00000033850	0	7	16	5	7	7	4	18	0	0	0	3	2	4	3
ENSMUSG00000043892	0	5	0	7	3	9	15	0	5	3	3	1	0	6	32
ENSMUSG00000075208	0	7	5	5	9	4	8	27	0	12	15	3	5	3	23
ENSMUSG00000046975	0	32	12	24	13	0	28	0	0	12	6	0	0	9	13
ENSMUSG00000075206	0	0	6	4	6	0	11	0	0	0	4	0	0	0	2
ENSMUSG00000058884	0	3	14	22	12	4	10	10	0	10	5	0	6	3	11
ENSMUSG00000042863	0	1	6	12	8	2	9	1	3	3	9	3	0	5	6
ENSMUSG00000044923	0	70	33	24	20	0	38	14	7	21	20	2	0	6	26
ENSMUSG00000043267	0	22	8	3	6	0	8	0	0	11	2	3	8	2	3
ENSMUSG00000042796	0	3	2	0	2	0	12	0	0	0	3	0	1	0	10
ENSMUSG00000099820	0	7	42	17	14	0	30	21	0	2	13	10	7	4	40
ENSMUSG00000075205	0	4	6	27	3	2	10	0	0	15	3	0	4	4	12
ENSMUSG00000075204	0	4	26	8	32	0	7	0	10	4	6	2	0	18	18
ENSMUSG00000075203	0	2	2	2	2	15	6	0	0	0	2	6	0	0	11
ENSMUSG00000075202	0	52	16	58	27	3	40	0	3	17	18	0	3	0	28
ENSMUSG00000075201	0	17	5	3	5	0	7	0	2	17	0	1	8	12	4
ENSMUSG00000075197	0	10	6	23	26	10	39	2	2	2	2	0	0	4	4
ENSMUSG00000075196	0	14	10	13	5	0	35	0	0	23	0	0	0	0	8
ENSMUSG00000075193	0	7	16	12	4	4	12	4	23	13	8	0	0	8	15
ENSMUSG00000047149	0	7	9	15	7	0	13	2	0	13	0	0	0	3	22
ENSMUSG00000075192	0	0	2	32	2	8	6	0	2	1	0	0	12	4	2
ENSMUSG00000075187	0	30	2	17	15	0	7	0	4	0	13	0	3	22	24
ENSMUSG00000075186	0	1	9	0	8	5	5	0	0	2	0	0	0	7	10
ENSMUSG00000075185	0	6	10	0	4	0	0	0	0	0	0	0	0	2	5
ENSMUSG00000111306	0	5	5	2	11	6	12	0	0	9	5	2	3	0	3
ENSMUSG00000111772	0	2	10	0	5	0	6	0	2	0	5	0	20	0	23
ENSMUSG00000060742	0	2	0	5	5	2	7	0	4	11	0	0	0	2	8
ENSMUSG00000110912	0	5	6	0	14	0	19	0	0	2	2	6	2	0	0
ENSMUSG00000111689	0	12	11	2	16	2	10	0	0	0	0	0	0	4	2
ENSMUSG00000110804	0	3	8	8	2	3	1	3	0	11	3	0	0	0	6
ENSMUSG00000047969	0	2	20	8	4	0	14	0	0	0	16	0	13	2	14
ENSMUSG00000078420	0	9	11	12	14	7	29	0	0	19	11	0	7	0	15
ENSMUSG00000044213	0	3	10	12	9	1	6	6	3	0	0	0	9	0	4
ENSMUSG00000075171	0	0	4	4	6	4	12	0	0	0	10	0	0	7	12
ENSMUSG00000086338	0	44	15	32	24	0	17	11	5	20	12	0	19	2	39
ENSMUSG00000075169	0	9	10	2	19	0	11	0	0	7	0	0	4	0	3
ENSMUSG00000075168	0	34	3	9	26	13	18	17	0	4	0	6	2	4	18
ENSMUSG00000075167	0	4	35	0	9	0	17	0	0	2	3	0	0	0	18
ENSMUSG00000049843	0	21	0	2	0	0	7	0	0	4	0	0	13	0	2
ENSMUSG00000075164	0	11	10	1	8	0	3	0	0	5	10	0	0	16	12
ENSMUSG00000075158	0	22	10	9	1	0	4	0	0	11	2	0	5	5	15
ENSMUSG00000044487	0	26	36	11	19	17	21	6	0	3	14	4	0	7	3
ENSMUSG00000070857	0	9	29	10	6	8	31	0	2	9	12	0	0	7	7
ENSMUSG00000070856	0	8	5	9	9	6	8	16	5	3	4	0	15	2	12
ENSMUSG00000058194	0	3	13	10	4	0	12	14	0	0	0	0	16	0	7
ENSMUSG00000062272	0	13	0	3	6	3	13	0	4	10	13	2	14	7	2
ENSMUSG00000059205	0	31	6	19	23	0	19	0	0	0	0	5	9	6	4
ENSMUSG00000068819	0	0	2	0	9	4	15	2	0	0	3	2	0	0	6
ENSMUSG00000075155	0	9	9	36	5	0	15	0	0	15	0	0	8	20	0
ENSMUSG00000111747	0	2	7	13	9	3	5	0	0	3	0	0	9	0	6
ENSMUSG00000075153	0	2	2	2	5	2	5	0	0	10	0	0	0	2	11
ENSMUSG00000075151	0	10	0	4	12	0	2	0	0	2	0	0	0	0	15
ENSMUSG00000075150	0	13	3	1	23	0	5	0	0	0	0	2	0	1	2
ENSMUSG00000075149	0	16	4	9	6	3	11	1	5	0	4	0	3	0	6
ENSMUSG00000068817	0	0	3	0	14	0	6	0	5	4	6	0	3	8	10
ENSMUSG00000075148	0	0	37	1	17	12	11	0	0	11	0	0	5	4	8
ENSMUSG00000068815	0	7	7	10	10	0	3	0	0	2	4	0	7	0	2
ENSMUSG00000068814	0	9	0	15	7	3	7	0	0	2	3	0	0	21	5
ENSMUSG00000061875	0	5	0	7	15	0	15	0	0	1	0	0	2	0	26
ENSMUSG00000070853	0	14	14	8	4	12	44	26	0	5	0	2	4	4	56
ENSMUSG00000047039	0	5	7	13	9	4	17	0	0	17	0	1	0	0	7
ENSMUSG00000048197	0	6	5	3	10	7	15	0	0	9	0	1	0	0	21
ENSMUSG00000075146	0	9	5	12	20	9	9	0	5	10	10	0	0	5	20
ENSMUSG00000075145	0	24	8	17	9	0	27	0	2	6	0	0	8	2	10
ENSMUSG00000075144	0	27	6	10	13	5	12	0	2	5	6	0	5	2	15
ENSMUSG00000075142	0	2	3	8	3	0	8	0	0	0	0	0	0	0	10
ENSMUSG00000062793	0	0	7	6	3	3	16	0	0	5	2	0	2	0	4
ENSMUSG00000045150	0	14	9	1	4	9	17	16	1	9	4	0	1	3	6
ENSMUSG00000075137	0	27	3	3	3	0	12	0	0	0	6	0	0	2	6
ENSMUSG00000100899	0	19	14	8	17	12	35	0	2	11	2	0	0	25	58
ENSMUSG00000061342	0	17	23	14	20	0	2	0	0	3	8	1	0	0	10
ENSMUSG00000050023	0	2	4	19	9	2	6	0	0	11	6	0	2	3	16
ENSMUSG00000081836	0	9	8	1	6	1	11	0	2	4	2	0	0	9	3
ENSMUSG00000090097	0	0	7	18	25	11	24	0	3	12	0	0	0	4	30
ENSMUSG00000049372	0	56	27	17	8	10	11	27	10	15	2	2	1	3	15
ENSMUSG00000051424	0	0	12	19	17	0	16	0	3	10	15	2	8	3	5
ENSMUSG00000068808	0	14	12	10	15	2	19	0	3	11	3	0	0	0	18
ENSMUSG00000081948	0	24	47	40	64	13	67	0	3	12	29	4	0	13	30
ENSMUSG00000060827	0	7	7	4	5	3	8	0	3	15	10	0	3	0	17
ENSMUSG00000089892	0	2	22	6	6	9	24	0	9	2	4	2	0	10	15
ENSMUSG00000061798	0	61	7	71	11	14	54	1	32	3	26	0	10	3	79
ENSMUSG00000062757	0	12	15	8	28	1	31	5	0	4	4	0	0	0	26
ENSMUSG00000075111	0	16	16	10	24	4	22	0	8	25	21	10	0	10	20
ENSMUSG00000075110	0	0	12	7	12	3	10	0	0	5	3	2	5	3	13
ENSMUSG00000100016	0	13	10	14	4	0	1	0	2	11	8	0	0	2	8
ENSMUSG00000075107	0	21	12	3	11	0	24	6	0	1	6	0	13	0	16
ENSMUSG00000101391	0	8	11	5	12	11	30	10	2	4	15	0	9	22	14
ENSMUSG00000075105	0	9	19	19	29	3	17	5	0	5	3	2	0	15	19
ENSMUSG00000075100	0	32	13	23	29	0	21	0	0	0	0	5	0	21	17
ENSMUSG00000075099	0	6	32	2	14	1	6	11	2	6	3	0	0	2	14
ENSMUSG00000099486	0	6	2	22	17	9	7	0	10	16	2	4	6	1	31
ENSMUSG00000075094	0	2	14	7	9	5	16	8	0	3	1	5	0	2	11
ENSMUSG00000075093	0	5	10	21	56	2	37	0	4	18	6	2	0	9	33
ENSMUSG00000075092	0	11	31	7	7	22	16	28	3	0	4	4	11	7	12
ENSMUSG00000075088	0	14	24	10	0	0	8	25	0	4	2	7	0	14	4
ENSMUSG00000075085	0	19	0	10	11	0	22	0	0	0	0	3	1	2	11
ENSMUSG00000075084	0	16	9	7	20	7	5	0	9	29	8	6	3	6	18
ENSMUSG00000111456	0	11	18	14	8	1	19	15	0	1	0	3	10	0	49
ENSMUSG00000110819	0	6	28	22	10	2	10	0	2	3	7	0	2	0	15
ENSMUSG00000075075	0	25	25	18	20	2	15	0	3	2	19	0	10	11	35
ENSMUSG00000045148	0	14	0	0	28	0	23	6	5	0	4	6	0	0	5
ENSMUSG00000061295	0	20	16	3	6	3	8	2	0	0	11	0	15	0	6
ENSMUSG00000075069	0	12	56	54	11	4	10	3	3	12	13	2	5	11	10
ENSMUSG00000075068	0	26	12	20	25	10	37	5	3	3	22	2	26	6	32
ENSMUSG00000084336	0	13	24	4	6	11	6	9	0	5	3	0	10	3	17
ENSMUSG00000075066	0	13	9	7	2	10	20	8	0	1	3	5	7	3	9
ENSMUSG00000075064	0	0	5	0	0	0	7	0	0	0	5	0	0	0	0
ENSMUSG00000075063	0	10	9	33	30	1	13	14	0	6	15	4	7	7	15
ENSMUSG00000089859	0	11	8	9	7	1	5	0	2	0	3	0	1	1	11
ENSMUSG00000074997	0	0	6	5	6	0	6	0	0	13	3	3	0	6	6
ENSMUSG00000027173	0	11	27	17	13	49	13	42	7	20	13	92	32	14	21
ENSMUSG00000079175	0	0	1	0	1	0	1	0	0	0	0	0	0	0	0
ENSMUSG00000055312	0	4	2	10	0	0	15	0	6	13	3	0	5	2	26
ENSMUSG00000027120	0	8	14	13	13	2	10	0	0	6	9	0	0	0	19
ENSMUSG00000079170	0	0	1	1	2	0	5	0	0	4	1	0	0	2	0
ENSMUSG00000074966	0	17	2	1	15	2	14	0	0	7	2	11	0	0	17
ENSMUSG00000074965	0	12	15	33	13	4	48	12	6	4	9	6	4	24	46
ENSMUSG00000095156	0	8	23	13	26	4	27	5	15	3	2	2	2	0	2
ENSMUSG00000096554	0	11	4	0	0	2	5	2	0	0	0	0	0	0	6
ENSMUSG00000109322	0	9	3	7	10	1	8	0	3	3	0	0	0	2	18
ENSMUSG00000108931	0	7	7	26	10	5	10	0	12	5	1	3	0	0	26
ENSMUSG00000095586	0	13	6	2	14	0	0	0	0	0	7	0	0	0	9
ENSMUSG00000044039	0	10	8	1	4	0	28	0	0	11	8	3	5	3	8
ENSMUSG00000108908	0	40	17	32	12	2	52	5	14	26	0	2	0	5	26
ENSMUSG00000109547	0	0	3	10	3	2	11	0	0	20	2	3	1	5	10
ENSMUSG00000094858	0	49	3	8	47	24	64	5	16	21	3	6	15	2	43
ENSMUSG00000093804	0	1	17	31	24	2	29	0	2	13	5	2	1	4	22
ENSMUSG00000096566	0	1	2	11	1	3	21	0	0	0	4	0	1	0	20
ENSMUSG00000109403	0	12	29	15	16	5	21	20	2	7	7	0	11	15	28
ENSMUSG00000074946	0	5	8	27	19	0	13	0	0	0	14	0	2	2	5
ENSMUSG00000074945	0	24	5	4	11	5	32	2	4	2	15	1	9	0	7
ENSMUSG00000050776	0	5	15	3	13	0	13	12	0	2	10	0	0	0	15
ENSMUSG00000074939	0	4	18	15	14	6	9	0	0	0	2	0	0	5	13
ENSMUSG00000023236	0	0	4	4	14	32	10	0	0	2	0	0	7	0	15
ENSMUSG00000046804	0	0	2	0	0	0	0	0	0	5	0	0	0	0	8
ENSMUSG00000027317	0	0	2	3	10	0	3	0	0	2	0	0	1	0	4
ENSMUSG00000027315	0	37	47	20	33	5	43	0	8	9	6	0	4	12	32
ENSMUSG00000027313	0	19	30	41	31	35	27	55	47	93	36	176	32	70	21
ENSMUSG00000027296	0	24	11	7	27	53	17	8	8	11	8	8	1	0	25
ENSMUSG00000023216	0	47	19	35	28	12	21	40	29	24	6	48	43	32	46
ENSMUSG00000074872	0	10	4	3	7	0	12	0	0	5	0	0	0	6	5
ENSMUSG00000027359	0	27	16	33	29	65	33	3	8	0	9	0	2	3	26
ENSMUSG00000043727	0	6	8	8	7	2	21	0	2	0	0	5	0	0	29
ENSMUSG00000027400	0	6	16	16	25	0	55	35	2	19	5	0	2	0	32
ENSMUSG00000027403	0	16	27	19	35	3	42	3	9	13	22	4	11	5	33
ENSMUSG00000060332	0	12	20	24	7	4	37	11	3	3	4	0	0	7	20
ENSMUSG00000037727	0	0	0	2	4	10	9	9	0	4	8	0	0	2	11
ENSMUSG00000027350	0	45	36	21	28	17	45	12	2	29	17	23	14	2	45
ENSMUSG00000043110	0	32	143	49	31	537	38	34	12	4	33	125	18	11	86
ENSMUSG00000027416	0	2	0	12	10	0	1	0	0	0	3	0	6	0	26
ENSMUSG00000027431	0	0	5	4	4	0	5	0	0	0	2	7	15	0	4
ENSMUSG00000055177	0	2	6	13	5	0	8	0	1	0	0	0	0	0	0
ENSMUSG00000027443	0	6	13	5	8	0	0	0	3	0	4	0	8	0	0
ENSMUSG00000036924	0	4	3	4	15	0	0	6	3	1	0	3	3	5	7
ENSMUSG00000027445	0	1	15	2	10	38	2	0	5	0	11	6	0	4	7
ENSMUSG00000063507	0	0	7	2	7	0	8	5	0	0	2	2	4	3	0
ENSMUSG00000033156	0	25	0	5	4	0	17	0	0	9	0	0	0	5	7
ENSMUSG00000074837	0	0	0	2	0	0	0	0	0	0	0	0	0	0	5
ENSMUSG00000074735	0	0	6	0	0	0	3	0	0	6	0	0	0	9	5
ENSMUSG00000068129	0	0	4	7	20	7	12	0	3	9	8	14	0	8	24
ENSMUSG00000027454	0	0	34	11	13	37	6	5	3	34	8	144	26	55	7
ENSMUSG00000061525	0	2	28	7	12	7	31	0	13	8	0	4	0	11	20
ENSMUSG00000074704	0	0	1	6	5	1	3	0	4	0	0	1	0	5	16
ENSMUSG00000032852	0	13	13	31	22	6	31	0	4	11	13	0	15	5	34
ENSMUSG00000032680	0	21	31	20	21	55	27	28	2	16	11	26	16	13	24
ENSMUSG00000074681	0	6	5	4	4	3	16	0	0	4	4	0	0	0	8
ENSMUSG00000049560	0	1	3	4	11	0	0	0	0	0	2	0	0	3	3
ENSMUSG00000074679	0	0	5	0	8	0	2	0	3	0	0	0	4	0	7
ENSMUSG00000044249	0	2	3	4	4	3	1	0	0	0	0	0	0	0	7
ENSMUSG00000090485	0	5	2	2	7	0	4	0	2	0	3	0	2	0	8
ENSMUSG00000056544	0	0	0	14	4	0	7	0	4	2	0	0	0	0	0
ENSMUSG00000050645	0	2	0	18	1	0	4	0	0	0	0	1	0	1	16
ENSMUSG00000044863	0	6	4	12	7	1	4	0	0	0	2	0	7	1	3
ENSMUSG00000027469	0	36	33	43	42	49	34	26	12	55	54	504	73	84	75
ENSMUSG00000027470	0	16	25	37	34	23	51	0	8	17	5	31	14	23	30
ENSMUSG00000068008	0	6	14	8	12	2	16	0	2	13	0	0	4	2	26
ENSMUSG00000027482	0	20	17	5	9	3	10	0	5	0	3	0	3	0	17
ENSMUSG00000038572	0	6	17	15	12	2	19	0	0	5	4	0	2	2	20
ENSMUSG00000067996	0	0	12	6	4	1	2	11	2	11	5	0	2	4	22
ENSMUSG00000027490	0	25	57	26	32	32	14	7	7	23	18	101	9	26	34
ENSMUSG00000092123	0	0	0	0	1	0	3	0	0	0	0	0	0	0	2
ENSMUSG00000038180	0	44	80	38	31	17	84	13	2	49	20	17	27	45	65
ENSMUSG00000074628	0	7	5	4	4	0	10	2	0	3	0	4	3	2	10
ENSMUSG00000050700	0	37	34	12	19	3	40	36	0	8	12	12	3	12	29
ENSMUSG00000070708	0	12	6	8	8	0	8	4	0	0	3	3	1	0	6
ENSMUSG00000017697	0	21	32	20	7	19	12	12	16	11	19	216	11	41	21
ENSMUSG00000040154	0	27	37	28	22	0	28	3	7	10	5	0	13	3	29
ENSMUSG00000042845	0	3	5	2	0	0	3	0	1	0	0	0	3	0	5
ENSMUSG00000051769	0	0	2	0	6	0	3	12	0	0	2	0	0	0	0
ENSMUSG00000018211	0	0	0	1	5	0	9	0	0	0	0	0	0	0	9
ENSMUSG00000040132	0	24	9	5	16	7	15	2	1	0	3	8	0	4	6
ENSMUSG00000016998	0	2	11	4	2	4	7	0	0	5	0	0	0	0	18
ENSMUSG00000017003	0	8	8	8	2	6	16	0	0	4	2	0	0	8	16
ENSMUSG00000017000	0	0	5	1	5	0	4	0	2	5	0	2	0	0	5
ENSMUSG00000017004	0	0	2	11	6	0	12	0	0	0	5	0	0	0	6
ENSMUSG00000017002	0	10	21	13	11	41	10	0	6	14	6	4	4	10	12
ENSMUSG00000074596	0	0	3	3	4	0	12	11	0	0	6	0	0	0	5
ENSMUSG00000074595	0	7	15	8	4	0	4	5	6	7	0	0	0	8	16
ENSMUSG00000074594	0	0	4	0	7	1	7	0	0	2	0	0	1	0	1
ENSMUSG00000070529	0	4	10	10	2	2	11	0	3	4	0	0	0	0	11
ENSMUSG00000078940	0	2	2	3	0	0	18	0	0	0	0	0	0	4	6
ENSMUSG00000067704	0	10	6	7	0	0	14	0	0	3	0	3	0	0	15
ENSMUSG00000017310	0	0	4	0	5	0	3	0	0	0	0	0	0	5	6
ENSMUSG00000078935	0	8	7	10	1	0	15	0	0	4	3	5	0	0	13
ENSMUSG00000078912	0	0	0	0	0	0	4	0	0	2	2	0	0	2	1
ENSMUSG00000043583	0	0	4	14	6	0	22	0	0	6	3	0	0	5	7
ENSMUSG00000027560	0	27	13	14	25	92	19	25	8	41	25	390	24	68	30
ENSMUSG00000038537	0	28	9	23	28	0	38	3	0	14	3	8	7	15	38
ENSMUSG00000005883	0	24	40	17	21	8	33	6	3	8	12	3	14	2	47
ENSMUSG00000057047	0	0	2	0	6	0	0	0	0	0	0	0	0	0	4
ENSMUSG00000039155	0	0	11	20	22	3	24	4	2	11	0	8	0	0	26
ENSMUSG00000038980	0	18	17	7	22	0	32	4	0	3	9	5	0	2	15
ENSMUSG00000038963	0	22	23	32	39	6	29	19	8	30	9	11	6	7	46
ENSMUSG00000027568	0	24	27	24	27	12	45	6	5	19	19	2	2	5	70
ENSMUSG00000038840	0	6	24	10	6	8	18	0	2	0	4	3	14	4	9
ENSMUSG00000047841	0	13	6	12	14	0	15	9	2	32	9	0	0	0	9
ENSMUSG00000055882	0	5	3	12	11	6	20	0	2	8	1	0	0	2	18
ENSMUSG00000045794	0	0	11	2	5	0	3	0	2	0	2	0	0	2	9
ENSMUSG00000027584	0	7	33	25	26	21	47	3	2	26	1	3	26	23	14
ENSMUSG00000069118	0	5	3	2	12	0	19	0	5	5	3	0	0	5	3
ENSMUSG00000039710	0	8	12	2	0	5	20	0	0	0	0	3	11	4	11
ENSMUSG00000027555	0	14	85	21	10	152	9	12	24	56	34	305	61	81	29
ENSMUSG00000049796	0	19	10	10	23	6	22	0	0	8	0	6	4	8	8
ENSMUSG00000001865	0	9	45	19	13	91	19	0	20	15	6	58	0	20	12
ENSMUSG00000054988	0	8	20	9	17	4	25	0	3	0	8	0	5	7	16
ENSMUSG00000039335	0	17	12	18	20	0	26	6	6	9	10	3	20	0	11
ENSMUSG00000043164	0	0	2	0	7	0	13	0	0	0	2	2	0	4	9
ENSMUSG00000037737	0	19	2	21	33	5	9	0	0	10	0	0	0	0	30
ENSMUSG00000037625	0	9	21	28	15	23	23	12	6	0	0	14	0	4	34
ENSMUSG00000037610	0	18	13	33	23	2	41	4	9	11	9	0	12	11	48
ENSMUSG00000091091	0	8	12	2	24	11	4	11	4	0	8	0	0	6	10
ENSMUSG00000027718	0	12	44	20	35	20	32	6	6	12	16	0	4	10	46
ENSMUSG00000074604	0	12	11	20	10	26	11	34	0	6	12	1	8	6	11
ENSMUSG00000078742	0	0	0	1	0	0	0	1	0	0	0	0	0	0	0
ENSMUSG00000027794	0	7	8	13	30	10	11	8	2	14	5	7	2	17	37
ENSMUSG00000090527	0	0	4	10	6	1	14	0	0	0	0	0	0	0	5
ENSMUSG00000091376	0	10	0	2	16	4	5	0	2	2	0	5	12	0	14
ENSMUSG00000034317	0	16	50	61	21	134	25	49	23	101	44	567	93	106	29
ENSMUSG00000043461	0	12	18	7	16	10	39	3	0	2	3	0	9	12	23
ENSMUSG00000034151	0	22	15	5	14	1	10	0	0	10	3	0	0	2	12
ENSMUSG00000034139	0	0	1	0	3	2	24	0	0	0	2	0	0	2	15
ENSMUSG00000028011	0	9	7	13	5	7	40	0	0	6	0	0	3	5	22
ENSMUSG00000028004	0	40	0	19	33	7	27	0	2	18	7	0	4	4	35
ENSMUSG00000033882	0	13	26	13	11	6	38	10	5	17	21	7	4	13	41
ENSMUSG00000059994	0	6	21	14	19	33	18	16	3	8	8	7	4	12	15
ENSMUSG00000028071	0	31	27	28	25	22	17	15	17	36	28	48	9	11	32
ENSMUSG00000074483	0	7	3	3	5	1	0	0	2	2	0	0	0	0	4
ENSMUSG00000028044	0	9	3	0	2	26	13	20	3	18	14	117	10	34	23
ENSMUSG00000042306	0	15	4	26	20	0	9	2	5	33	6	8	13	5	11
ENSMUSG00000001023	0	0	8	6	5	3	12	0	3	9	0	0	6	4	7
ENSMUSG00000063767	0	12	22	11	12	4	19	0	0	6	11	4	0	0	18
ENSMUSG00000096621	0	0	4	0	3	0	3	0	0	0	0	0	0	0	0
ENSMUSG00000042244	0	4	7	7	3	0	16	6	0	5	6	0	2	0	13
ENSMUSG00000046203	0	0	0	0	0	0	0	0	0	0	1	0	0	0	10
ENSMUSG00000042157	0	0	0	6	4	0	7	0	2	10	0	3	0	0	9
ENSMUSG00000027925	0	0	7	6	2	0	7	0	0	0	0	0	0	0	6
ENSMUSG00000054215	0	2	0	5	3	0	6	0	0	0	2	0	0	0	4
ENSMUSG00000048455	0	4	12	7	4	2	0	0	0	0	7	0	0	1	4
ENSMUSG00000045539	0	0	15	9	8	8	18	0	0	0	0	0	4	0	29
ENSMUSG00000102308	0	1	4	2	0	0	11	14	0	6	0	0	0	0	0
ENSMUSG00000049128	0	2	18	0	2	0	17	0	0	2	0	0	0	0	40
ENSMUSG00000074435	0	6	10	11	19	0	10	0	0	0	4	0	0	0	5
ENSMUSG00000086848	0	1	0	2	0	0	1	0	0	0	0	0	0	0	7
ENSMUSG00000068890	0	5	6	2	6	0	20	0	0	5	6	0	0	0	5
ENSMUSG00000042092	0	4	0	9	5	0	3	14	0	0	0	0	2	0	14
ENSMUSG00000103243	0	0	7	3	4	1	2	0	0	2	2	0	11	0	14
ENSMUSG00000068889	0	0	3	2	2	0	11	0	0	0	12	0	0	5	0
ENSMUSG00000042124	0	0	15	7	5	9	6	0	0	0	0	5	0	5	4
ENSMUSG00000068887	0	0	2	0	0	0	3	0	0	6	0	2	0	4	18
ENSMUSG00000095870	0	4	2	4	2	4	10	0	0	19	3	1	0	0	16
ENSMUSG00000046676	0	4	4	0	13	0	12	0	0	22	0	0	4	0	4
ENSMUSG00000054325	0	0	6	0	4	0	8	0	0	7	0	0	0	0	3
ENSMUSG00000042031	0	12	0	0	0	0	0	26	0	0	7	0	0	0	1
ENSMUSG00000045475	0	0	6	0	0	0	11	0	0	11	0	0	0	0	4
ENSMUSG00000068885	0	12	0	9	0	0	4	0	0	0	0	0	0	5	5
ENSMUSG00000027913	0	4	8	7	5	0	7	0	0	8	0	16	13	0	7
ENSMUSG00000027908	0	7	17	11	10	0	18	11	4	16	2	0	0	7	19
ENSMUSG00000095251	0	6	0	8	5	1	8	0	0	2	2	1	0	0	5
ENSMUSG00000089696	0	11	12	9	4	17	14	11	5	6	2	2	2	2	16
ENSMUSG00000028148	0	15	21	6	14	2	14	0	0	0	2	2	3	0	8
ENSMUSG00000105734	0	0	6	0	4	0	6	0	8	0	0	0	0	0	10
ENSMUSG00000043468	0	21	45	17	28	12	23	0	2	30	15	10	7	23	16
ENSMUSG00000027871	0	0	13	10	6	2	30	11	0	10	8	6	14	5	25
ENSMUSG00000044313	0	3	43	28	45	7	25	9	19	14	22	12	12	18	69
ENSMUSG00000048540	0	44	26	15	24	14	44	3	2	11	10	2	18	14	31
ENSMUSG00000048938	0	13	25	30	24	3	8	2	0	1	2	0	15	3	24
ENSMUSG00000074342	0	35	29	30	20	60	26	5	14	40	31	107	14	20	28
ENSMUSG00000043529	0	10	9	15	16	17	15	0	7	0	6	4	5	0	7
ENSMUSG00000046213	0	4	8	15	4	2	12	0	0	4	2	0	0	0	8
ENSMUSG00000055891	0	14	16	3	0	0	18	0	2	2	7	0	0	9	20
ENSMUSG00000004038	0	7	4	5	16	2	23	0	0	6	30	5	9	3	39
ENSMUSG00000009108	0	15	24	10	8	4	27	3	5	18	0	15	6	15	28
ENSMUSG00000027965	0	0	28	17	33	0	30	0	0	4	26	10	1	7	9
ENSMUSG00000032854	0	20	59	29	19	0	30	0	0	1	7	8	8	6	38
ENSMUSG00000091721	0	0	17	6	4	8	2	0	4	15	7	0	2	0	14
ENSMUSG00000037994	0	18	28	35	8	27	24	8	21	33	9	6	8	0	51
ENSMUSG00000050150	0	16	2	0	11	9	14	9	7	7	4	15	0	6	28
ENSMUSG00000046818	0	28	39	34	9	68	8	6	16	5	18	19	7	7	8
ENSMUSG00000094856	0	0	0	2	6	1	2	0	0	4	0	1	4	3	2
ENSMUSG00000047674	0	12	22	16	26	2	29	8	0	14	2	0	4	4	18
ENSMUSG00000052430	0	31	74	70	29	28	81	29	37	27	13	10	13	6	56
ENSMUSG00000040264	0	7	24	3	24	14	23	0	1	6	14	0	7	16	15
ENSMUSG00000039146	0	5	14	4	7	3	8	0	4	4	3	0	0	5	10
ENSMUSG00000028174	0	9	13	3	5	2	9	17	0	12	2	0	0	2	10
ENSMUSG00000028236	0	5	2	3	12	2	12	0	0	8	10	2	0	0	8
ENSMUSG00000071019	0	8	10	7	4	1	13	0	0	1	2	0	0	4	8
ENSMUSG00000028214	0	12	67	40	3	109	34	54	16	36	36	153	18	74	22
ENSMUSG00000051056	0	15	15	12	5	0	25	15	0	6	10	0	7	5	7
ENSMUSG00000028460	0	16	8	17	19	8	14	7	0	6	2	14	0	0	13
ENSMUSG00000044801	0	20	7	2	6	1	2	0	0	2	2	0	10	3	2
ENSMUSG00000071000	0	15	29	19	38	0	29	21	8	17	9	3	6	8	11
ENSMUSG00000028307	0	18	53	12	5	54	21	44	10	16	6	2	12	12	14
ENSMUSG00000089717	0	22	23	5	6	4	8	13	0	7	2	2	0	3	19
ENSMUSG00000082216	0	11	0	2	3	4	6	4	2	5	8	2	0	0	8
ENSMUSG00000070983	0	12	13	23	19	6	37	3	6	9	8	3	6	23	15
ENSMUSG00000028417	0	6	10	6	3	0	21	29	20	14	8	22	2	10	19
ENSMUSG00000070980	0	22	10	5	21	0	31	15	11	4	4	0	0	2	33
ENSMUSG00000096930	0	13	23	3	13	3	23	3	0	5	8	0	0	8	11
ENSMUSG00000070979	0	11	7	22	17	4	24	12	9	0	7	3	0	4	7
ENSMUSG00000045589	0	21	94	63	44	22	72	37	6	29	21	9	5	51	108
ENSMUSG00000038709	0	2	0	1	6	2	4	4	0	3	0	0	0	0	5
ENSMUSG00000038630	0	36	15	17	11	10	35	6	0	10	5	0	9	5	36
ENSMUSG00000078689	0	8	0	7	8	3	5	2	0	5	0	2	0	0	8
ENSMUSG00000073830	0	0	0	0	0	0	0	0	0	0	0	0	0	0	0
ENSMUSG00000058523	0	4	4	9	9	0	13	3	0	5	4	0	0	4	10
ENSMUSG00000066154	0	1	8	12	10	7	8	4	0	5	4	4	0	4	6
ENSMUSG00000028389	0	34	43	98	30	132	29	76	48	44	32	418	78	107	30
ENSMUSG00000063851	0	4	4	7	11	1	6	0	1	22	1	0	0	1	23
ENSMUSG00000039196	0	4	18	0	3	86	7	0	0	5	0	0	3	2	11
ENSMUSG00000028359	0	9	0	5	13	3	10	0	2	5	0	0	0	0	10
ENSMUSG00000061540	0	0	3	5	4	0	6	0	0	7	2	0	0	0	12
ENSMUSG00000058935	0	0	4	3	2	0	6	0	0	4	2	0	0	0	9
ENSMUSG00000099294	0	28	4	41	4	4	17	0	0	12	11	0	2	12	10
ENSMUSG00000066141	0	25	14	17	20	2	13	5	12	6	8	0	0	9	25
ENSMUSG00000038192	0	0	10	15	26	0	39	3	0	3	11	0	5	3	13
ENSMUSG00000048806	0	8	7	5	12	8	7	0	0	3	0	0	0	3	12
ENSMUSG00000096011	0	8	0	0	5	0	0	0	0	9	2	0	0	0	1
ENSMUSG00000095896	0	0	0	0	2	0	5	0	0	0	0	0	2	0	3
ENSMUSG00000095270	0	4	6	2	3	2	7	0	0	4	0	0	1	2	3
ENSMUSG00000063376	0	6	5	9	1	4	2	0	0	1	1	0	2	2	15
ENSMUSG00000078355	0	0	19	0	6	0	7	0	0	10	0	0	0	0	16
ENSMUSG00000078354	0	0	11	9	4	0	8	0	0	8	0	3	5	0	11
ENSMUSG00000100079	0	3	4	7	9	4	9	0	0	6	0	0	0	7	11
ENSMUSG00000096854	0	4	9	5	9	4	20	0	0	7	1	1	2	6	14
ENSMUSG00000099545	0	0	0	0	6	0	2	0	0	0	6	0	0	0	2
ENSMUSG00000100234	0	0	0	0	0	0	1	0	0	0	0	0	0	0	0
ENSMUSG00000100713	0	2	4	2	8	0	4	0	5	1	2	4	0	0	3
ENSMUSG00000100549	0	10	6	15	11	2	6	0	0	0	0	2	0	5	1
ENSMUSG00000096682	0	2	5	3	14	0	9	6	0	4	4	0	2	0	4
ENSMUSG00000070904	0	0	0	0	5	2	2	0	1	0	2	1	0	0	19
ENSMUSG00000095498	0	0	4	3	6	0	4	0	0	3	1	0	0	0	4
ENSMUSG00000045364	0	0	12	7	8	0	2	0	12	1	6	1	0	0	3
ENSMUSG00000073802	0	2	22	16	35	63	17	20	17	0	3	154	12	48	17
ENSMUSG00000070902	0	21	7	12	2	2	4	1	0	0	2	2	4	4	26
ENSMUSG00000028533	0	0	9	8	5	3	11	0	0	0	0	0	0	3	2
ENSMUSG00000054000	0	7	50	41	14	98	12	28	30	51	27	74	30	62	23
ENSMUSG00000081362	0	15	16	5	10	0	15	0	0	2	2	0	0	0	6
ENSMUSG00000052520	0	20	5	6	13	2	9	5	2	17	3	0	9	15	27
ENSMUSG00000078639	0	13	5	4	9	3	11	12	0	4	2	0	9	4	16
ENSMUSG00000087166	0	9	28	17	11	4	40	14	12	12	14	2	6	2	34
ENSMUSG00000073794	0	21	2	4	15	2	6	0	5	4	13	3	0	2	13
ENSMUSG00000069733	0	2	5	22	3	0	7	14	7	0	6	0	2	0	5
ENSMUSG00000078626	0	0	3	13	14	0	6	0	0	9	3	0	0	7	9
ENSMUSG00000078625	0	9	4	3	6	0	10	0	0	0	5	0	0	4	4
ENSMUSG00000066090	0	13	8	0	0	0	8	0	2	10	6	0	3	0	4
ENSMUSG00000083780	0	11	0	4	0	0	5	0	3	2	5	1	0	1	3
ENSMUSG00000034645	0	10	14	9	21	11	20	8	0	10	8	0	2	13	25
ENSMUSG00000078599	0	26	26	10	19	4	37	0	0	6	4	4	4	6	37
ENSMUSG00000089773	0	10	19	40	19	4	30	16	6	6	9	3	0	0	28
ENSMUSG00000055960	0	8	6	13	6	7	40	0	0	5	0	2	0	0	21
ENSMUSG00000049972	0	14	7	0	16	0	15	9	0	2	0	0	0	0	14
ENSMUSG00000034359	0	0	11	14	4	0	17	0	0	4	4	0	0	2	9
ENSMUSG00000057977	0	20	5	9	2	2	4	0	0	7	2	0	0	3	7
ENSMUSG00000055210	0	26	36	35	41	2	30	40	6	18	15	3	20	11	47
ENSMUSG00000028716	0	18	9	13	8	43	27	3	21	0	4	14	5	13	11
ENSMUSG00000047155	0	13	10	14	41	8	47	28	5	11	2	0	16	0	22
ENSMUSG00000084346	0	17	17	1	15	6	12	0	3	0	2	0	1	2	2
ENSMUSG00000066072	0	15	16	6	7	0	10	0	2	14	11	1	7	10	14
ENSMUSG00000044556	0	27	0	26	8	3	16	0	3	3	7	6	0	2	21
ENSMUSG00000108127	0	0	30	8	22	0	7	0	0	0	2	2	0	0	22
ENSMUSG00000028536	0	9	0	19	18	0	5	6	2	0	7	0	0	3	15
ENSMUSG00000028730	0	24	13	29	38	7	48	3	4	17	14	3	1	6	54
ENSMUSG00000095218	0	22	20	17	17	9	14	14	0	16	4	4	0	4	10
ENSMUSG00000066061	0	9	6	2	20	8	26	1	1	8	6	0	0	0	12
ENSMUSG00000111259	0	51	42	63	16	5	57	0	6	17	6	3	16	17	43
ENSMUSG00000024903	0	25	5	3	27	0	65	0	0	6	6	4	0	12	28
ENSMUSG00000091297	0	0	5	2	2	0	4	0	1	4	0	0	2	3	0
ENSMUSG00000078577	0	4	0	6	15	3	11	0	0	2	0	0	8	0	8
ENSMUSG00000073764	0	0	4	0	7	0	14	0	2	1	0	0	0	0	0
ENSMUSG00000078576	0	0	0	4	8	0	8	0	0	3	2	0	0	3	15
ENSMUSG00000078575	0	0	0	0	0	0	0	0	0	0	0	0	0	0	0
ENSMUSG00000046623	0	6	12	37	8	4	25	6	0	10	4	7	0	10	23
ENSMUSG00000028794	0	29	36	47	47	4	54	16	4	23	6	3	12	7	60
ENSMUSG00000000411	0	6	8	2	33	6	2	0	0	0	3	5	0	0	15
ENSMUSG00000050493	0	11	4	22	11	20	20	0	0	17	4	91	4	12	20
ENSMUSG00000023120	0	2	22	14	13	0	20	15	12	18	7	6	0	2	35
ENSMUSG00000028860	0	12	30	26	15	35	25	8	0	11	8	11	11	10	34
ENSMUSG00000056596	0	21	27	15	8	95	12	15	18	30	11	39	14	38	55
ENSMUSG00000037600	0	18	4	23	34	8	32	0	0	8	2	0	6	0	25
ENSMUSG00000108398	0	3	5	10	10	4	6	1	0	0	1	2	6	0	11
ENSMUSG00000028836	0	26	20	23	28	14	24	12	4	15	8	48	12	11	25
ENSMUSG00000037157	0	13	32	26	18	11	24	27	0	19	0	3	0	11	32
ENSMUSG00000036856	0	24	27	22	46	28	47	0	3	18	20	14	0	15	53
ENSMUSG00000094035	0	30	23	36	1	13	26	0	13	13	2	0	7	7	27
ENSMUSG00000078235	0	12	22	28	35	5	20	0	11	9	15	7	8	7	32
ENSMUSG00000078518	0	7	1	0	4	0	4	8	0	2	0	0	0	0	4
ENSMUSG00000070661	0	13	23	14	7	0	23	0	0	0	1	10	6	5	26
ENSMUSG00000110067	0	0	27	0	11	3	19	0	0	8	2	0	19	4	7
ENSMUSG00000047799	0	0	0	0	0	0	0	0	0	0	0	0	0	0	0
ENSMUSG00000095409	0	0	0	0	0	0	0	0	0	0	0	0	0	0	0
ENSMUSG00000070616	0	0	0	0	0	0	0	0	0	0	0	0	0	0	0
ENSMUSG00000078513	0	3	43	7	14	0	15	0	0	13	10	0	0	0	16
ENSMUSG00000070617	0	6	16	5	11	0	21	0	0	3	6	0	0	0	25
ENSMUSG00000066031	0	8	31	12	14	8	8	0	3	22	3	0	0	2	14
ENSMUSG00000059218	0	11	8	18	10	4	26	0	0	0	3	2	2	0	10
ENSMUSG00000029451	0	13	15	28	9	0	27	0	4	0	0	0	4	0	13
ENSMUSG00000078512	0	13	17	10	9	0	23	4	0	5	10	3	4	14	15
ENSMUSG00000078511	0	22	14	10	15	0	11	3	0	2	9	0	0	3	16
ENSMUSG00000078508	0	4	12	10	18	8	14	0	5	12	2	3	0	7	23
ENSMUSG00000028589	0	0	3	7	13	2	10	0	0	14	2	7	0	0	1
ENSMUSG00000028593	0	10	10	12	13	0	21	13	19	0	4	2	2	7	7
ENSMUSG00000070609	0	5	2	6	17	10	5	0	2	0	0	0	0	4	11
ENSMUSG00000078504	0	0	0	10	13	0	19	0	0	0	4	2	4	0	7
ENSMUSG00000078500	0	15	10	10	9	4	11	0	0	6	3	5	0	11	10
ENSMUSG00000070583	0	45	39	53	20	108	27	48	37	41	27	222	11	32	22
ENSMUSG00000028940	0	18	29	17	11	0	20	0	5	16	5	0	39	10	12
ENSMUSG00000028946	0	14	25	26	9	14	16	7	8	1	4	0	0	34	30
ENSMUSG00000051276	0	0	22	15	28	7	13	14	0	4	0	6	2	6	2
ENSMUSG00000029054	0	49	59	14	20	6	27	3	0	13	9	5	15	0	39
ENSMUSG00000110404	0	18	30	32	24	17	24	3	4	20	8	4	8	9	64
ENSMUSG00000057021	0	14	29	36	21	12	41	2	5	10	14	0	21	6	34
ENSMUSG00000053178	0	6	5	13	14	56	16	44	2	38	9	69	0	30	11
ENSMUSG00000073234	0	10	10	6	9	4	14	0	0	6	4	10	3	14	33
ENSMUSG00000003974	0	1	15	29	29	5	13	9	3	0	0	0	9	12	14
ENSMUSG00000073208	0	6	6	2	1	2	15	0	0	26	0	0	8	3	11
ENSMUSG00000038044	0	15	7	15	18	7	15	0	2	18	8	0	2	24	31
ENSMUSG00000073116	0	16	7	13	15	0	36	7	6	23	14	10	0	8	46
ENSMUSG00000059645	0	24	16	20	19	7	25	0	7	11	9	5	7	4	31
ENSMUSG00000025746	0	5	8	6	19	16	13	8	3	35	10	371	49	68	11
ENSMUSG00000029182	0	29	16	12	12	0	10	0	0	0	0	2	0	14	15
ENSMUSG00000029161	0	2	31	23	21	25	17	15	17	19	18	351	55	50	29
ENSMUSG00000097271	0	0	35	33	9	6	22	2	0	7	6	23	0	3	6
ENSMUSG00000070858	0	18	36	18	13	89	12	38	11	55	12	97	5	29	20
ENSMUSG00000005107	0	20	37	51	39	78	29	44	23	57	21	98	54	54	63
ENSMUSG00000049691	0	16	28	15	16	10	45	0	4	9	8	2	20	9	11
ENSMUSG00000048373	0	45	37	6	18	6	38	0	3	5	8	0	4	0	27
ENSMUSG00000049530	0	6	20	6	15	0	20	0	0	0	3	0	2	4	20
ENSMUSG00000095346	0	0	0	0	0	0	0	0	0	0	0	0	0	0	0
ENSMUSG00000094719	0	2	0	5	5	0	5	0	0	0	0	0	2	4	2
ENSMUSG00000049387	0	0	0	1	1	5	2	0	5	0	0	4	4	0	10
ENSMUSG00000060204	0	17	13	12	7	9	42	6	0	0	4	4	0	11	16
ENSMUSG00000029155	0	8	28	13	15	7	22	4	6	17	14	12	12	10	18
ENSMUSG00000035946	0	21	12	20	22	0	22	0	0	2	28	0	0	0	13
ENSMUSG00000091204	0	9	0	4	7	2	1	0	2	0	6	1	0	0	2
ENSMUSG00000029255	0	35	40	4	16	6	40	16	0	6	6	0	3	2	29
ENSMUSG00000061259	0	20	28	6	14	1	18	0	14	7	0	0	2	7	29
ENSMUSG00000072845	0	33	27	54	39	21	36	9	15	52	7	0	25	7	44
ENSMUSG00000079451	0	36	41	28	25	7	43	3	8	3	26	1	0	34	42
ENSMUSG00000054630	0	4	0	3	10	1	12	8	0	5	7	0	0	0	1
ENSMUSG00000061906	0	3	15	6	7	0	3	0	0	4	6	9	0	7	10
ENSMUSG00000063157	0	17	35	64	31	3	43	8	0	14	10	0	3	31	31
ENSMUSG00000009580	0	0	9	1	9	1	3	0	0	0	0	4	0	5	9
ENSMUSG00000029281	0	14	2	2	6	0	18	15	0	0	2	0	0	0	9
ENSMUSG00000079439	0	0	0	0	1	0	0	0	0	0	1	0	0	0	0
ENSMUSG00000079438	0	0	0	0	1	1	0	0	0	0	2	0	0	0	0
ENSMUSG00000090302	0	9	0	27	7	0	5	0	0	0	0	0	3	6	7
ENSMUSG00000064156	0	0	2	8	13	0	4	0	6	13	0	3	0	0	6
ENSMUSG00000029282	0	12	9	2	4	0	8	0	9	6	2	0	9	0	10
ENSMUSG00000029288	0	2	14	15	7	2	7	0	0	7	0	0	0	9	14
ENSMUSG00000035540	0	10	9	3	3	0	5	0	3	2	3	0	4	8	4
ENSMUSG00000035528	0	12	0	8	5	8	9	2	0	0	6	0	0	0	15
ENSMUSG00000029379	0	33	37	21	42	10	70	7	2	5	5	7	0	2	51
ENSMUSG00000029375	0	4	17	37	14	11	16	0	3	3	4	3	0	13	13
ENSMUSG00000029380	0	9	6	12	19	23	38	18	5	47	14	119	17	6	22
ENSMUSG00000058427	0	20	2	31	14	22	51	2	4	5	1	19	3	10	21
ENSMUSG00000029417	0	13	23	21	13	53	29	6	2	10	21	93	11	17	24
ENSMUSG00000057068	0	7	6	7	13	8	9	4	0	9	0	0	2	3	11
ENSMUSG00000107392	0	6	6	0	0	0	4	0	0	0	0	0	0	4	10
ENSMUSG00000023078	0	4	51	0	22	305	12	0	0	0	0	0	6	0	6
ENSMUSG00000029337	0	34	19	16	30	9	14	0	20	10	2	10	2	25	40
ENSMUSG00000035273	0	34	69	31	31	70	33	28	5	31	12	46	43	33	35
ENSMUSG00000029321	0	11	39	18	19	89	19	4	21	20	18	63	28	23	34
ENSMUSG00000029320	0	8	10	27	10	2	15	11	4	3	11	0	10	0	15
ENSMUSG00000029307	0	6	20	18	33	0	34	8	0	27	14	13	23	0	47
ENSMUSG00000053863	0	8	6	17	12	0	35	2	0	11	0	8	0	0	18
ENSMUSG00000034384	0	32	42	27	17	6	35	4	2	4	5	4	8	8	25
ENSMUSG00000090688	0	40	19	20	23	2	30	2	5	31	8	8	21	0	43
ENSMUSG00000091375	0	25	46	8	11	8	42	0	2	2	22	0	4	4	6
ENSMUSG00000096949	0	0	0	0	0	0	2	2	0	2	0	1	0	0	2
ENSMUSG00000029348	0	13	62	9	24	18	42	12	15	57	15	149	7	35	61
ENSMUSG00000053873	0	0	6	0	0	0	3	0	0	7	6	0	0	5	12
ENSMUSG00000029522	0	0	12	0	2	0	6	0	0	0	0	4	0	2	5
ENSMUSG00000001168	0	19	29	9	16	8	13	0	0	3	6	9	7	4	25
ENSMUSG00000049241	0	28	44	9	19	133	40	10	14	21	14	22	22	5	55
ENSMUSG00000040576	0	11	9	21	10	0	14	0	0	2	0	6	0	0	7
ENSMUSG00000008843	0	16	3	13	3	2	6	0	0	0	6	0	12	0	12
ENSMUSG00000047501	0	16	23	34	14	4	17	0	1	9	12	4	4	16	10
ENSMUSG00000006143	0	5	6	5	9	3	25	7	0	3	13	0	4	0	16
ENSMUSG00000056966	0	12	75	40	26	35	46	9	4	24	16	0	0	17	39
ENSMUSG00000075598	0	9	5	19	28	0	11	23	5	10	9	0	10	3	25
ENSMUSG00000109713	0	5	19	13	8	9	12	0	9	11	3	19	0	10	18
ENSMUSG00000036586	0	7	5	13	8	0	10	4	4	0	10	0	0	0	13
ENSMUSG00000039296	0	22	6	14	7	14	19	7	0	3	5	8	8	8	11
ENSMUSG00000029618	0	6	2	0	9	1	9	0	0	9	8	0	2	0	10
ENSMUSG00000059991	0	26	30	16	22	11	36	15	3	18	5	15	8	0	29
ENSMUSG00000043388	0	13	23	25	30	9	50	9	3	6	14	10	14	0	46
ENSMUSG00000029641	0	3	28	27	15	92	10	50	8	5	9	35	6	20	17
ENSMUSG00000075543	0	0	0	2	9	0	10	0	0	15	5	0	2	0	0
ENSMUSG00000056586	0	9	0	3	7	2	13	0	0	7	0	0	0	3	10
ENSMUSG00000029663	0	8	12	0	24	0	25	0	0	9	7	0	0	10	14
ENSMUSG00000010797	0	14	37	20	17	115	21	0	11	35	18	44	4	8	44
ENSMUSG00000029671	0	26	34	12	25	86	38	2	18	9	0	0	4	3	18
ENSMUSG00000043865	0	13	0	12	3	0	4	8	5	12	0	0	2	0	8
ENSMUSG00000029678	0	25	16	13	25	3	11	0	6	3	11	0	6	0	40
ENSMUSG00000048022	0	19	60	29	61	15	52	0	10	16	5	2	2	36	33
ENSMUSG00000039904	0	25	19	37	52	4	28	0	0	29	21	3	7	24	42
ENSMUSG00000054446	0	10	12	22	11	6	11	0	0	5	6	14	0	4	14
ENSMUSG00000073209	0	36	37	42	22	9	48	0	6	20	10	1	7	7	45
ENSMUSG00000037140	0	12	7	1	14	2	4	8	0	0	0	0	0	6	6
ENSMUSG00000045514	0	10	27	27	24	20	20	0	7	2	8	2	5	6	50
ENSMUSG00000058250	0	11	12	9	8	2	23	2	0	3	2	0	1	0	4
ENSMUSG00000051936	0	0	13	0	8	0	0	5	0	0	0	0	0	0	2
ENSMUSG00000094808	0	7	11	0	13	3	16	0	0	1	2	2	0	0	3
ENSMUSG00000029882	0	8	28	35	28	2	22	0	0	18	4	0	4	4	26
ENSMUSG00000054106	0	4	11	8	3	0	2	0	2	0	0	0	0	0	7
ENSMUSG00000071521	0	2	2	0	0	0	0	0	0	0	2	0	9	2	5
ENSMUSG00000071519	0	6	7	3	3	0	2	0	0	0	0	0	8	0	5
ENSMUSG00000058119	0	9	7	0	10	2	1	3	0	0	0	0	2	0	3
ENSMUSG00000071517	0	0	2	2	0	0	8	0	0	4	2	0	0	0	2
ENSMUSG00000062751	0	4	0	6	3	2	5	7	0	4	2	0	10	1	7
ENSMUSG00000057163	0	0	2	6	5	0	7	4	0	0	0	0	0	0	8
ENSMUSG00000045479	0	35	47	25	25	11	34	9	3	27	21	3	11	2	33
ENSMUSG00000014104	0	0	0	2	0	0	9	0	0	0	0	0	0	0	1
ENSMUSG00000029865	0	0	8	1	2	0	0	0	0	0	0	0	0	0	13
ENSMUSG00000023289	0	0	0	7	4	0	0	0	0	0	3	0	0	3	2
ENSMUSG00000051917	0	0	0	0	10	0	0	2	4	0	4	1	2	6	13
ENSMUSG00000071506	0	14	24	13	15	30	30	2	9	37	3	5	11	10	26
ENSMUSG00000046652	0	0	34	14	2	0	10	0	0	9	6	2	10	0	4
ENSMUSG00000068574	0	2	5	6	6	2	19	15	1	9	4	0	2	0	14
ENSMUSG00000090631	0	2	7	4	7	7	2	0	4	7	20	0	0	5	14
ENSMUSG00000071494	0	50	9	17	11	3	21	17	6	8	5	2	2	15	11
ENSMUSG00000094192	0	20	15	8	14	7	33	0	0	0	0	10	9	3	19
ENSMUSG00000054431	0	3	15	0	3	3	11	0	8	5	0	2	8	1	9
ENSMUSG00000049168	0	2	19	27	19	0	11	0	0	1	8	0	7	6	15
ENSMUSG00000073110	0	10	11	3	19	4	5	2	2	5	5	0	4	2	14
ENSMUSG00000071481	0	0	6	6	14	3	16	2	4	7	0	0	10	11	26
ENSMUSG00000048693	0	1	5	12	2	0	16	4	0	0	2	0	0	4	26
ENSMUSG00000059411	0	9	47	9	11	0	23	14	4	6	1	7	0	2	8
ENSMUSG00000029736	0	22	9	22	14	7	15	0	0	2	11	2	8	12	19
ENSMUSG00000029813	0	10	21	13	19	6	25	0	0	17	2	2	0	6	19
ENSMUSG00000029831	0	9	0	4	3	0	6	0	0	3	2	0	0	8	12
ENSMUSG00000000938	0	32	40	30	44	6	65	10	18	15	15	0	19	18	61
ENSMUSG00000002930	0	11	5	13	22	0	23	0	0	4	0	0	0	0	9
ENSMUSG00000115236	0	4	7	3	3	6	9	0	0	12	1	0	0	15	8
ENSMUSG00000115199	0	0	8	5	12	6	15	0	0	6	3	13	0	2	11
ENSMUSG00000115792	0	6	27	30	35	0	6	5	0	12	28	12	0	12	47
ENSMUSG00000115343	0	8	17	29	9	0	18	20	0	0	7	0	0	2	19
ENSMUSG00000115091	0	11	18	12	3	16	6	0	0	8	4	7	0	18	5
ENSMUSG00000093376	0	2	4	2	0	3	4	0	0	2	0	0	0	0	12
ENSMUSG00000115507	0	5	11	14	22	3	14	6	0	0	4	1	8	0	14
ENSMUSG00000115668	0	0	0	1	7	1	9	0	0	1	4	0	0	0	2
ENSMUSG00000095670	0	3	4	14	9	0	8	0	0	15	2	1	0	2	5
ENSMUSG00000115404	0	11	5	10	12	3	8	0	0	7	4	0	1	6	9
ENSMUSG00000036463	0	2	8	10	15	0	12	18	0	0	5	2	7	0	30
ENSMUSG00000062905	0	37	23	17	22	8	21	0	0	13	14	4	0	10	28
ENSMUSG00000115482	0	29	6	2	8	0	12	0	1	0	2	4	9	0	6
ENSMUSG00000115467	0	9	6	2	12	3	12	11	0	7	0	0	17	0	7
ENSMUSG00000115170	0	0	19	21	5	11	23	2	3	9	12	7	0	0	8
ENSMUSG00000093755	0	8	19	9	5	3	27	0	1	1	3	9	0	10	18
ENSMUSG00000094262	0	0	0	5	1	0	7	0	0	0	3	0	2	0	6
ENSMUSG00000094319	0	0	0	1	1	3	1	0	0	0	0	0	0	0	5
ENSMUSG00000051896	0	2	5	7	10	0	9	0	0	0	3	0	7	0	7
ENSMUSG00000054422	0	0	0	0	1	0	7	0	0	0	4	0	0	3	5
ENSMUSG00000072476	0	5	20	28	7	12	28	0	1	16	1	7	3	3	39
ENSMUSG00000071356	0	5	5	2	10	0	5	0	0	4	0	7	0	4	2
ENSMUSG00000023140	0	3	3	8	2	0	6	2	0	0	0	0	0	0	2
ENSMUSG00000059654	0	11	0	0	4	0	2	4	0	0	0	0	0	0	6
ENSMUSG00000096887	0	0	3	2	5	7	1	0	0	2	1	0	0	0	0
ENSMUSG00000034783	0	13	45	25	56	542	9	13	18	0	0	3	6	13	15
ENSMUSG00000014747	0	23	24	15	22	24	24	3	0	14	18	2	5	6	22
ENSMUSG00000068302	0	4	19	19	9	3	27	5	7	0	0	0	8	11	23
ENSMUSG00000030004	0	0	13	9	6	10	8	0	0	0	3	3	0	0	14
ENSMUSG00000090891	0	10	16	4	7	0	13	0	3	7	0	9	17	3	12
ENSMUSG00000030049	0	1	4	2	3	0	4	0	0	0	5	0	0	0	3
ENSMUSG00000049409	0	43	33	44	35	56	21	7	5	36	18	17	4	25	74
ENSMUSG00000030054	0	8	5	4	4	182	6	82	10	29	0	6	5	6	13
ENSMUSG00000094586	0	13	11	16	2	0	10	0	8	0	8	0	0	0	16
ENSMUSG00000068234	0	15	14	18	4	3	29	2	1	6	2	2	1	6	6
ENSMUSG00000044248	0	0	15	19	36	2	16	0	5	8	9	0	25	7	23
ENSMUSG00000061653	0	18	155	21	20	4	32	10	2	45	28	4	8	8	28
ENSMUSG00000094553	0	24	19	17	7	0	12	5	0	2	0	0	0	0	8
ENSMUSG00000047203	0	3	38	33	18	2	32	6	0	8	26	5	9	4	22
ENSMUSG00000049694	0	8	4	2	20	0	25	0	2	0	11	0	3	2	18
ENSMUSG00000005892	0	20	34	6	4	3	33	0	0	11	2	2	0	2	31
ENSMUSG00000005364	0	13	12	24	23	19	34	8	14	9	2	12	12	0	47
ENSMUSG00000042279	0	4	15	14	13	12	11	1	5	0	10	0	7	3	6
ENSMUSG00000081649	0	23	18	24	21	10	30	7	3	5	34	0	0	15	29
ENSMUSG00000050654	0	6	92	48	21	2	44	11	0	24	6	0	4	14	31
ENSMUSG00000004988	0	7	5	5	7	2	9	0	5	3	5	2	2	5	17
ENSMUSG00000041377	0	7	3	2	7	2	7	0	0	4	7	0	0	0	3
ENSMUSG00000030109	0	9	43	21	25	2	24	0	0	12	12	0	5	20	29
ENSMUSG00000030114	0	2	22	2	2	19	23	0	0	17	5	0	0	10	21
ENSMUSG00000040627	0	24	24	19	5	12	15	0	0	4	9	4	6	6	16
ENSMUSG00000046323	0	0	9	12	3	1	10	10	0	1	5	9	5	14	7
ENSMUSG00000012396	0	10	19	19	14	4	28	0	0	6	12	0	15	3	15
ENSMUSG00000072778	0	35	6	20	21	0	31	5	3	24	9	2	0	23	23
ENSMUSG00000030125	0	12	21	14	7	2	17	0	4	7	3	7	0	14	14
ENSMUSG00000067702	0	15	11	11	30	4	9	0	1	7	2	0	3	9	14
ENSMUSG00000030345	0	6	30	13	26	0	14	4	0	29	11	0	0	1	21
ENSMUSG00000030346	0	41	9	41	22	21	29	13	10	21	17	194	9	24	43
ENSMUSG00000000183	0	22	47	39	20	13	58	73	18	88	57	74	33	43	66
ENSMUSG00000000182	0	16	20	8	7	2	32	0	3	0	2	20	0	18	31
ENSMUSG00000030162	0	35	7	11	8	6	12	0	7	57	8	16	0	7	28
ENSMUSG00000050241	0	14	46	30	14	12	28	8	6	29	7	5	12	5	17
ENSMUSG00000030165	0	0	21	3	7	12	5	0	0	2	11	57	11	32	13
ENSMUSG00000067610	0	0	3	11	7	1	4	0	0	1	2	12	0	4	10
ENSMUSG00000061769	0	4	2	0	2	1	5	0	0	4	2	2	0	3	5
ENSMUSG00000079852	0	0	14	5	8	2	4	0	0	7	0	3	5	5	9
ENSMUSG00000089727	0	14	4	0	9	8	3	0	0	0	4	5	0	2	7
ENSMUSG00000067591	0	4	7	5	6	0	14	0	0	0	0	7	0	3	6
ENSMUSG00000053389	0	0	3	3	3	6	4	0	7	4	0	0	6	0	0
ENSMUSG00000057754	0	4	0	10	4	0	3	0	0	0	3	0	8	4	0
ENSMUSG00000061977	0	0	18	0	4	0	2	10	0	6	0	0	0	4	0
ENSMUSG00000051153	0	17	0	3	3	0	10	0	0	17	0	0	0	1	15
ENSMUSG00000063478	0	0	12	0	0	0	3	0	0	0	1	0	4	0	2
ENSMUSG00000059382	0	9	0	17	17	0	4	0	5	0	1	0	3	0	0
ENSMUSG00000071150	0	6	0	6	6	0	8	0	1	0	0	0	6	2	0
ENSMUSG00000078280	0	4	0	6	3	2	7	0	0	9	0	3	0	2	5
ENSMUSG00000071149	0	16	19	0	3	6	9	0	0	0	0	2	10	0	2
ENSMUSG00000060412	0	8	7	0	0	0	1	0	0	10	13	3	5	0	6
ENSMUSG00000056901	0	1	9	1	15	5	9	2	0	6	0	0	0	2	8
ENSMUSG00000053217	0	0	4	4	0	0	11	0	0	2	6	0	4	0	8
ENSMUSG00000058349	0	2	4	6	4	2	2	21	2	0	5	0	6	0	18
ENSMUSG00000057381	0	0	9	9	2	0	5	0	2	2	0	0	0	14	2
ENSMUSG00000030194	0	0	0	0	9	0	13	0	0	1	2	0	0	5	6
ENSMUSG00000062952	0	3	6	0	2	0	5	0	0	2	1	0	0	19	2
ENSMUSG00000056926	0	2	5	12	19	0	3	0	4	4	3	0	0	1	10
ENSMUSG00000063762	0	6	0	3	5	0	17	0	3	0	8	0	0	5	7
ENSMUSG00000062528	0	10	5	21	2	0	3	0	2	0	0	0	0	0	5
ENSMUSG00000030196	0	17	3	11	16	0	15	0	0	0	0	0	5	3	23
ENSMUSG00000071147	0	2	8	0	16	0	5	0	0	2	10	0	2	0	0
ENSMUSG00000032758	0	2	3	7	5	4	3	0	3	3	0	0	5	0	7
ENSMUSG00000030205	0	9	8	20	25	3	13	20	2	0	0	0	0	2	18
ENSMUSG00000045291	0	6	17	22	22	7	17	12	0	11	5	0	2	2	20
ENSMUSG00000030219	0	12	7	6	37	0	16	29	0	17	10	0	10	5	12
ENSMUSG00000046717	0	23	5	12	1	7	4	0	0	9	3	3	15	2	14
ENSMUSG00000092164	0	0	4	15	0	0	9	2	0	0	5	2	2	0	3
ENSMUSG00000030292	0	12	11	18	15	7	11	0	2	0	5	1	3	2	15
ENSMUSG00000072662	0	24	4	9	12	0	21	5	0	7	6	0	14	4	22
ENSMUSG00000067292	0	1	0	0	1	0	3	0	0	0	1	0	0	0	2
ENSMUSG00000054753	0	0	9	0	0	0	0	14	0	0	12	0	6	5	7
ENSMUSG00000078815	0	0	0	0	0	0	0	0	0	0	0	0	0	0	0
ENSMUSG00000063838	0	5	23	67	7	117	14	24	37	85	70	465	81	116	61
ENSMUSG00000051811	0	3	10	26	9	20	5	8	19	5	7	6	0	7	15
ENSMUSG00000004371	0	26	2	7	15	0	22	8	0	11	6	7	9	5	19
ENSMUSG00000013091	0	1	7	16	20	2	15	4	1	2	12	3	2	3	12
ENSMUSG00000085272	0	44	237	220	82	2611	29	14	124	8	11	13	13	23	24
ENSMUSG00000058631	0	0	0	0	0	0	0	0	0	0	0	0	0	0	0
ENSMUSG00000118388	0	0	2	0	2	0	9	0	1	2	0	6	0	14	3
ENSMUSG00000054893	0	33	105	87	47	64	48	0	7	41	26	61	18	40	73
ENSMUSG00000109398	0	27	34	15	29	10	55	13	7	12	18	20	19	2	48
ENSMUSG00000054938	0	14	19	17	3	3	8	16	4	17	2	2	9	2	21
ENSMUSG00000034583	0	11	15	11	10	5	5	5	0	8	4	5	2	2	19
ENSMUSG00000093877	0	28	15	20	9	8	15	0	1	12	5	8	2	3	25
ENSMUSG00000096373	0	26	30	13	37	2	35	20	7	19	16	0	5	7	64
ENSMUSG00000096743	0	23	22	29	14	4	21	3	0	3	2	2	4	2	40
ENSMUSG00000090892	0	9	4	3	23	0	9	0	0	9	8	0	0	2	27
ENSMUSG00000090864	0	13	18	7	18	0	17	0	0	0	2	0	5	4	35
ENSMUSG00000095914	0	0	5	5	12	0	12	0	0	0	0	0	0	0	4
ENSMUSG00000094606	0	10	18	20	12	6	24	0	0	13	6	0	7	13	32
ENSMUSG00000046716	0	16	8	24	18	0	41	0	2	40	5	0	12	1	25
ENSMUSG00000110190	0	8	12	0	9	0	2	0	0	2	0	0	7	0	17
ENSMUSG00000109969	0	0	8	13	7	0	21	0	0	4	24	0	2	0	21
ENSMUSG00000115267	0	41	16	37	41	7	40	22	11	2	11	3	7	2	24
ENSMUSG00000095864	0	56	53	8	11	2	54	15	14	7	2	5	6	16	4
ENSMUSG00000096735	0	9	7	3	7	3	6	3	13	18	1	9	3	7	16
ENSMUSG00000074378	0	5	0	7	5	1	7	30	0	0	0	0	2	0	6
ENSMUSG00000078800	0	0	0	6	5	0	3	0	0	0	0	0	0	0	6
ENSMUSG00000074377	0	9	4	7	2	0	5	0	3	4	1	0	0	0	5
ENSMUSG00000074375	0	5	5	7	4	0	2	0	0	0	0	0	0	0	7
ENSMUSG00000094156	0	6	19	5	5	0	12	0	1	14	8	0	0	0	12
ENSMUSG00000074366	0	9	3	18	4	6	8	0	0	9	18	0	13	0	6
ENSMUSG00000078793	0	3	32	13	15	3	15	0	3	12	0	4	5	0	23
ENSMUSG00000057195	0	9	3	0	3	0	10	0	3	0	4	0	14	0	11
ENSMUSG00000030366	0	15	4	7	11	4	10	19	5	8	2	0	9	4	27
ENSMUSG00000066756	0	4	5	0	0	0	6	0	0	0	2	4	0	0	0
ENSMUSG00000054005	0	4	9	3	16	0	5	0	0	5	12	0	9	4	6
ENSMUSG00000051965	0	4	16	31	17	20	27	12	0	1	6	1	11	11	32
ENSMUSG00000040891	0	13	8	28	7	0	9	10	0	12	0	0	16	0	24
ENSMUSG00000002992	0	0	10	0	0	26	9	0	0	21	2	72	0	0	2
ENSMUSG00000109350	0	3	0	5	8	0	0	3	0	0	6	0	2	11	10
ENSMUSG00000074336	0	16	38	25	10	0	16	2	0	14	6	3	5	2	24
ENSMUSG00000040564	0	0	16	16	2	90	3	0	2	4	0	4	0	6	4
ENSMUSG00000040498	0	20	39	10	34	170	50	0	6	18	24	97	11	11	23
ENSMUSG00000096164	0	2	7	2	3	0	11	0	4	4	3	0	0	0	4
ENSMUSG00000094011	0	3	14	14	7	0	5	1	0	5	3	1	0	0	8
ENSMUSG00000094735	0	0	5	4	6	0	5	0	2	2	2	3	0	0	9
ENSMUSG00000094298	0	10	18	9	11	2	11	0	0	0	1	0	4	2	12
ENSMUSG00000095806	0	15	10	13	19	1	10	1	9	4	9	1	6	2	15
ENSMUSG00000094545	0	2	1	3	14	2	14	0	3	8	1	0	2	5	9
ENSMUSG00000096903	0	13	8	10	15	1	20	0	0	1	2	0	2	0	7
ENSMUSG00000096761	0	8	16	8	12	3	8	0	2	0	1	0	9	8	9
ENSMUSG00000093890	0	1	6	2	7	6	9	0	1	6	4	0	2	1	11
ENSMUSG00000094879	0	5	2	5	3	1	8	2	2	1	5	0	15	2	2
ENSMUSG00000094208	0	2	5	2	6	2	9	0	1	5	2	0	2	3	7
ENSMUSG00000093941	0	2	2	7	14	3	11	3	0	0	0	0	0	8	7
ENSMUSG00000096760	0	2	12	3	7	4	9	0	1	5	5	0	2	3	7
ENSMUSG00000095191	0	9	4	2	6	2	12	3	3	5	7	0	0	2	7
ENSMUSG00000093917	0	14	9	10	17	1	8	1	9	2	8	1	5	2	15
ENSMUSG00000094542	0	12	7	4	21	2	17	0	1	11	1	1	2	5	10
ENSMUSG00000094748	0	8	14	6	12	3	9	0	2	0	1	0	9	8	9
ENSMUSG00000094905	0	5	7	1	4	1	3	0	1	3	2	0	1	1	3
ENSMUSG00000094700	0	7	9	8	17	0	9	0	0	13	3	2	5	0	35
ENSMUSG00000095931	0	17	31	1	16	9	15	0	0	7	0	1	2	0	11
ENSMUSG00000094931	0	8	21	22	5	2	1	0	0	0	11	0	0	0	38
ENSMUSG00000095358	0	1	4	2	4	2	8	0	1	4	1	0	3	2	5
ENSMUSG00000096073	0	1	2	5	10	2	8	3	0	0	0	0	0	6	5
ENSMUSG00000015721	0	13	36	37	31	9	35	41	3	23	22	8	23	6	56
ENSMUSG00000090715	0	12	23	18	14	5	24	7	10	11	22	4	0	0	32
ENSMUSG00000094602	0	14	20	19	4	5	14	2	4	8	1	0	0	0	24
ENSMUSG00000094187	0	1	8	3	7	0	4	0	0	0	17	0	0	10	6
ENSMUSG00000115021	0	2	3	9	9	6	3	46	14	54	3	3	7	19	75
ENSMUSG00000095632	0	6	5	19	20	2	23	4	0	3	6	0	4	0	32
ENSMUSG00000092473	0	26	19	35	47	2	43	0	12	29	11	18	0	14	36
ENSMUSG00000097425	0	26	28	7	2	3	13	9	4	24	8	6	8	8	43
ENSMUSG00000092456	0	16	6	8	8	2	15	0	0	4	7	3	7	0	26
ENSMUSG00000030484	0	3	19	13	28	0	17	5	0	16	4	4	5	11	31
ENSMUSG00000011632	0	0	4	0	3	2	8	20	0	0	3	3	0	0	4
ENSMUSG00000058717	0	1	10	15	7	0	17	0	0	10	2	0	0	4	13
ENSMUSG00000062732	0	15	13	7	13	0	9	3	0	0	0	0	0	0	15
ENSMUSG00000063651	0	0	4	9	6	0	7	2	0	10	8	6	2	0	13
ENSMUSG00000054102	0	9	3	17	18	12	22	0	3	10	12	0	3	2	20
ENSMUSG00000005547	0	17	32	8	12	0	24	27	0	13	6	4	8	5	23
ENSMUSG00000053522	0	3	18	2	6	20	4	9	7	4	2	18	2	0	10
ENSMUSG00000064109	0	2	14	5	3	40	7	14	9	9	14	67	17	0	2
ENSMUSG00000062132	0	24	20	13	36	3	18	4	12	21	14	0	10	3	23
ENSMUSG00000006310	0	2	35	13	9	14	31	0	10	7	27	10	8	9	43
ENSMUSG00000006313	0	17	17	7	9	6	32	4	0	9	7	0	4	4	15
ENSMUSG00000006311	0	9	17	10	17	0	14	0	1	1	2	10	0	0	10
ENSMUSG00000013083	0	0	0	8	0	0	8	0	2	0	0	0	4	0	15
ENSMUSG00000074199	0	6	3	2	3	0	4	0	0	3	0	0	0	0	9
ENSMUSG00000095257	0	0	0	1	4	0	0	0	0	8	4	1	0	0	4
ENSMUSG00000094053	0	8	10	2	0	2	13	0	0	8	8	2	10	7	7
ENSMUSG00000078759	0	6	5	0	2	0	0	0	0	0	0	0	0	0	4
ENSMUSG00000099729	0	0	0	0	3	1	4	0	0	2	3	0	0	1	3
ENSMUSG00000101638	0	0	0	0	0	0	0	0	0	0	0	0	0	0	0
ENSMUSG00000097982	0	6	0	0	8	0	3	3	0	0	0	0	0	2	3
ENSMUSG00000101520	0	0	4	0	13	0	3	0	0	2	0	0	0	0	4
ENSMUSG00000078757	0	0	4	3	0	0	4	0	0	1	0	0	3	0	3
ENSMUSG00000097972	0	0	0	0	3	0	0	0	0	0	0	0	0	0	0
ENSMUSG00000098094	0	0	0	0	0	0	0	0	0	0	0	0	0	0	0
ENSMUSG00000100058	0	0	0	2	0	0	4	0	0	0	0	0	0	4	5
ENSMUSG00000101401	0	4	0	0	0	0	6	0	0	0	0	0	0	0	0
ENSMUSG00000096467	0	0	0	5	4	2	6	0	0	2	2	0	0	0	0
ENSMUSG00000095232	0	1	3	8	2	0	0	0	0	0	0	0	0	0	0
ENSMUSG00000094305	0	2	2	7	5	0	0	0	0	0	1	0	0	0	3
ENSMUSG00000094978	0	2	1	3	4	0	0	1	0	3	0	0	0	0	7
ENSMUSG00000046438	0	2	4	0	1	0	7	0	0	0	0	0	2	0	8
ENSMUSG00000078753	0	0	4	3	0	0	6	7	0	0	0	0	0	0	4
ENSMUSG00000066586	0	7	0	6	10	2	4	0	0	0	0	0	2	0	8
ENSMUSG00000078752	0	10	8	0	8	0	0	0	0	0	0	6	0	0	5
ENSMUSG00000048312	0	17	2	23	26	8	22	21	2	11	2	0	0	0	27
ENSMUSG00000090744	0	2	13	4	12	0	4	0	0	0	2	0	0	3	13
ENSMUSG00000094462	0	0	1	0	0	1	0	0	0	0	0	0	0	0	1
ENSMUSG00000092225	0	23	39	30	5	3	14	0	6	0	8	0	5	5	15
ENSMUSG00000004612	0	3	9	5	12	2	18	8	4	0	4	9	6	4	7
ENSMUSG00000030713	0	5	29	4	43	0	28	0	0	14	11	3	3	4	17
ENSMUSG00000006948	0	17	8	6	11	3	19	2	2	0	0	3	0	13	19
ENSMUSG00000060177	0	0	4	0	3	2	9	0	0	3	0	2	0	0	23
ENSMUSG00000038968	0	10	3	6	6	1	9	0	5	2	3	0	1	0	2
ENSMUSG00000063713	0	4	10	13	4	0	12	0	3	0	0	0	0	0	11
ENSMUSG00000066515	0	2	0	7	7	2	9	0	0	5	2	2	3	3	8
ENSMUSG00000066513	0	0	2	6	0	2	9	0	0	0	9	0	1	4	7
ENSMUSG00000066500	0	2	4	0	3	0	5	0	4	3	8	0	0	5	9
ENSMUSG00000059891	0	15	11	5	16	2	31	8	3	16	0	4	0	0	13
ENSMUSG00000030827	0	0	11	8	2	2	13	2	4	14	10	26	0	5	12
ENSMUSG00000057465	0	26	34	0	14	3	42	0	7	5	3	4	0	6	20
ENSMUSG00000056509	0	1	2	6	3	0	4	0	0	1	0	0	0	6	3
ENSMUSG00000067173	0	7	4	14	13	12	18	28	0	6	14	0	0	8	9
ENSMUSG00000050425	0	0	15	13	20	10	9	0	0	7	0	5	2	2	16
ENSMUSG00000070546	0	4	0	26	15	0	8	0	0	0	2	0	10	1	10
ENSMUSG00000030507	0	20	15	20	21	4	22	9	0	18	33	4	5	3	25
ENSMUSG00000094445	0	3	2	2	4	0	4	0	0	0	0	0	0	0	4
ENSMUSG00000109344	0	4	3	0	1	0	0	0	0	0	2	0	0	5	0
ENSMUSG00000030510	0	14	26	25	5	0	53	0	3	19	12	13	11	5	29
ENSMUSG00000030543	0	15	13	20	30	3	36	0	7	15	12	3	15	9	43
ENSMUSG00000025722	0	30	59	47	22	89	83	54	43	98	62	418	66	142	29
ENSMUSG00000066378	0	0	0	0	0	0	0	0	0	0	1	0	0	0	0
ENSMUSG00000096861	0	9	16	21	19	0	21	0	0	11	10	0	0	3	17
ENSMUSG00000051877	0	22	42	17	28	0	38	4	9	6	2	0	0	0	21
ENSMUSG00000090774	0	53	58	47	55	5	88	27	2	19	18	5	21	0	92
ENSMUSG00000061549	0	27	11	6	7	6	12	0	0	0	3	0	3	0	10
ENSMUSG00000062878	0	10	22	32	7	8	18	0	5	7	8	3	7	0	24
ENSMUSG00000062042	0	10	17	6	7	0	21	0	0	14	7	1	0	4	4
ENSMUSG00000001773	0	0	17	13	23	27	15	0	3	29	6	10	6	15	6
ENSMUSG00000091962	0	19	27	35	47	6	37	2	0	27	18	2	6	8	46
ENSMUSG00000044362	0	32	15	23	11	3	11	0	0	8	11	24	3	4	19
ENSMUSG00000073998	0	6	2	2	16	2	11	0	2	19	4	2	6	0	22
ENSMUSG00000073997	0	19	7	3	3	4	6	12	6	3	4	5	12	1	11
ENSMUSG00000035165	0	4	20	27	13	18	6	28	22	6	2	45	4	12	21
ENSMUSG00000044814	0	5	2	3	6	0	13	3	4	3	3	0	0	8	16
ENSMUSG00000043925	0	20	22	22	11	3	30	0	5	7	11	0	15	8	30
ENSMUSG00000073979	0	2	8	5	18	10	12	0	0	11	7	0	0	0	14
ENSMUSG00000073972	0	22	24	18	27	6	48	10	0	2	3	0	4	0	43
ENSMUSG00000073971	0	12	11	8	14	2	21	5	2	2	2	0	10	3	19
ENSMUSG00000073967	0	13	2	15	6	2	27	27	11	2	30	0	2	2	21
ENSMUSG00000073966	0	47	16	2	2	0	8	0	0	0	6	0	0	0	4
ENSMUSG00000048469	0	0	22	10	3	0	27	0	0	0	2	0	0	7	3
ENSMUSG00000060888	0	2	10	19	6	0	8	0	5	0	2	0	5	3	12
ENSMUSG00000073965	0	5	17	11	0	0	6	0	0	0	5	0	5	6	2
ENSMUSG00000062142	0	44	15	32	21	13	45	0	0	49	6	2	14	11	10
ENSMUSG00000073964	0	0	9	5	0	5	3	0	0	0	0	2	0	8	13
ENSMUSG00000073963	0	0	4	5	12	0	4	0	0	5	4	0	3	8	13
ENSMUSG00000052785	0	0	16	20	6	2	4	0	0	5	10	5	3	4	2
ENSMUSG00000066269	0	8	6	15	16	5	33	14	9	14	5	0	4	3	24
ENSMUSG00000073960	0	2	0	4	2	0	4	0	4	7	28	0	2	0	25
ENSMUSG00000078080	0	6	25	6	4	2	4	0	0	0	2	1	0	0	5
ENSMUSG00000073955	0	0	2	10	25	0	6	0	0	5	0	0	4	6	1
ENSMUSG00000057321	0	50	12	18	12	10	18	27	0	0	10	2	0	6	20
ENSMUSG00000073952	0	5	14	3	17	3	32	21	0	3	2	0	10	4	9
ENSMUSG00000073951	0	0	25	6	36	0	18	8	0	17	8	0	12	4	28
ENSMUSG00000073950	0	11	9	7	15	4	11	4	0	6	1	0	9	9	14
ENSMUSG00000109951	0	19	4	21	3	1	11	11	0	0	8	0	7	4	14
ENSMUSG00000073949	0	13	37	10	22	6	10	8	2	14	6	0	0	8	17
ENSMUSG00000073948	0	2	16	16	4	2	21	0	0	6	4	0	9	4	21
ENSMUSG00000046396	0	23	8	5	7	6	40	0	3	4	0	0	7	0	5
ENSMUSG00000045584	0	12	15	3	8	0	24	0	1	3	14	0	1	3	7
ENSMUSG00000078624	0	47	30	33	54	4	26	0	0	2	8	0	0	22	28
ENSMUSG00000073946	0	9	10	15	5	0	3	1	0	11	2	4	0	0	18
ENSMUSG00000073945	0	6	45	14	14	2	36	6	7	8	8	3	14	6	4
ENSMUSG00000045132	0	11	43	10	34	13	55	7	5	3	14	3	3	10	23
ENSMUSG00000050085	0	1	20	17	9	0	9	0	1	2	0	2	4	8	21
ENSMUSG00000073943	0	5	9	0	0	0	17	0	0	0	3	0	0	11	17
ENSMUSG00000050281	0	0	3	5	0	0	26	23	0	1	0	0	0	19	19
ENSMUSG00000058662	0	27	17	21	11	3	30	8	0	0	7	0	0	4	30
ENSMUSG00000061626	0	4	5	25	6	29	44	10	4	6	15	0	0	5	6
ENSMUSG00000110259	0	7	5	15	14	2	18	0	2	7	4	0	2	0	32
ENSMUSG00000042219	0	5	9	14	11	8	14	4	0	3	13	0	2	2	13
ENSMUSG00000073938	0	6	0	40	12	0	9	0	5	7	2	0	9	14	10
ENSMUSG00000051618	0	26	12	20	11	3	44	30	13	4	8	0	8	4	29
ENSMUSG00000044265	0	17	23	16	33	0	23	0	4	0	0	0	11	0	28
ENSMUSG00000044899	0	6	5	1	4	2	21	0	0	10	5	0	0	9	18
ENSMUSG00000073925	0	18	12	12	9	9	26	0	8	25	16	9	12	3	55
ENSMUSG00000073923	0	5	17	6	4	3	5	5	0	2	4	4	0	2	11
ENSMUSG00000070421	0	33	0	19	13	3	17	0	0	6	3	0	9	0	14
ENSMUSG00000073920	0	0	8	8	7	1	11	1	2	29	8	2	2	19	11
ENSMUSG00000051885	0	5	15	3	1	0	6	10	8	6	0	0	16	5	4
ENSMUSG00000062369	0	11	20	17	15	2	12	0	4	7	11	0	0	2	21
ENSMUSG00000073917	0	20	4	21	17	20	10	0	0	1	12	0	4	0	34
ENSMUSG00000063582	0	31	19	20	30	2	10	0	4	25	0	0	0	0	5
ENSMUSG00000056782	0	8	24	11	17	2	12	4	14	13	7	2	6	7	28
ENSMUSG00000057770	0	13	7	6	46	3	54	7	2	13	3	2	1	4	28
ENSMUSG00000073916	0	14	17	3	14	0	5	0	10	3	11	0	8	5	12
ENSMUSG00000051172	0	1	12	8	2	0	21	0	1	5	2	0	3	2	15
ENSMUSG00000096773	0	12	15	36	27	5	9	0	1	40	3	0	2	1	69
ENSMUSG00000073915	0	15	9	9	7	1	18	0	3	2	23	0	5	1	21
ENSMUSG00000073914	0	14	16	37	23	12	25	0	0	0	5	0	8	1	38
ENSMUSG00000073913	0	30	3	22	5	4	21	0	0	12	8	2	1	0	15
ENSMUSG00000059768	0	16	9	4	8	0	10	0	0	4	2	2	0	0	13
ENSMUSG00000047225	0	51	17	24	17	2	18	5	4	0	7	0	5	1	37
ENSMUSG00000043948	0	12	8	14	27	1	29	2	1	34	1	0	0	2	25
ENSMUSG00000073906	0	23	17	2	1	5	16	0	0	9	5	0	0	5	8
ENSMUSG00000030898	0	56	41	35	34	5	47	2	14	8	11	2	14	8	54
ENSMUSG00000030895	0	25	17	6	13	0	11	3	0	3	2	0	3	4	10
ENSMUSG00000051680	0	19	13	23	9	3	46	4	6	4	11	2	5	0	24
ENSMUSG00000051591	0	3	7	9	5	1	14	0	0	0	6	0	0	0	13
ENSMUSG00000059087	0	24	5	35	6	1	8	4	3	9	6	0	0	3	10
ENSMUSG00000094493	0	7	2	21	11	2	8	0	10	2	1	1	8	1	24
ENSMUSG00000056863	0	23	16	5	21	10	11	0	2	0	0	2	2	6	7
ENSMUSG00000073900	0	45	22	42	68	6	26	0	13	13	6	0	30	23	27
ENSMUSG00000073899	0	7	9	11	12	13	4	0	0	4	8	0	12	6	7
ENSMUSG00000045581	0	16	12	3	8	7	10	0	0	4	3	0	7	0	3
ENSMUSG00000045013	0	36	21	22	42	6	47	21	4	11	25	0	20	12	38
ENSMUSG00000073898	0	46	20	36	55	7	58	0	5	7	8	8	31	2	46
ENSMUSG00000073897	0	2	30	35	42	8	37	8	1	16	23	3	6	6	25
ENSMUSG00000060503	0	20	45	47	38	5	39	2	1	12	16	3	0	32	57
ENSMUSG00000073894	0	8	21	10	47	2	17	8	7	9	10	0	0	1	36
ENSMUSG00000062542	0	58	21	17	31	33	27	4	5	12	21	4	11	13	40
ENSMUSG00000066242	0	0	3	10	8	0	2	0	2	3	3	0	4	18	22
ENSMUSG00000095910	0	7	12	8	22	0	29	4	0	5	7	5	0	0	20
ENSMUSG00000073893	0	14	2	8	25	4	6	12	5	35	7	5	11	10	13
ENSMUSG00000043855	0	31	15	9	13	0	14	0	2	2	4	0	0	0	20
ENSMUSG00000063120	0	0	2	0	3	0	6	0	4	0	4	0	3	0	14
ENSMUSG00000108995	0	0	0	8	7	2	5	0	0	0	0	2	6	2	18
ENSMUSG00000096068	0	11	0	5	2	0	8	0	0	0	2	0	18	0	14
ENSMUSG00000109884	0	18	6	10	1	0	12	25	0	8	23	0	0	0	5
ENSMUSG00000109497	0	8	4	14	2	2	8	0	0	0	16	6	0	5	4
ENSMUSG00000093980	0	3	8	2	0	2	3	0	0	14	2	0	0	0	9
ENSMUSG00000109631	0	0	3	6	0	0	9	11	0	0	4	0	5	4	5
ENSMUSG00000096679	0	34	7	5	7	0	14	0	0	8	8	2	2	0	14
ENSMUSG00000060759	0	0	4	0	8	0	10	18	0	8	0	0	4	4	18
ENSMUSG00000060105	0	1	20	4	2	0	5	0	0	17	0	0	3	0	9
ENSMUSG00000056946	0	8	3	7	11	0	12	0	7	8	3	0	5	0	23
ENSMUSG00000051200	0	11	30	9	18	3	13	2	7	3	3	0	0	0	11
ENSMUSG00000066241	0	8	0	1	6	2	26	22	0	5	0	0	0	0	12
ENSMUSG00000046431	0	24	8	31	8	3	28	0	0	12	2	0	2	0	18
ENSMUSG00000066239	0	3	5	5	5	6	6	0	0	0	6	2	0	1	15
ENSMUSG00000059077	0	2	6	0	3	0	2	25	0	6	5	0	0	0	13
ENSMUSG00000047026	0	5	8	33	10	4	25	9	3	1	1	0	9	6	10
ENSMUSG00000109392	0	6	18	6	12	0	12	8	3	6	3	5	2	8	19
ENSMUSG00000030866	0	7	15	29	27	5	33	0	4	6	9	1	19	10	45
ENSMUSG00000030745	0	11	44	26	12	26	14	46	7	22	36	131	27	65	41
ENSMUSG00000045989	0	0	2	11	4	9	4	0	0	0	2	0	0	0	11
ENSMUSG00000030981	0	18	13	20	21	8	23	22	0	9	18	2	14	2	17
ENSMUSG00000051051	0	11	36	11	16	1	13	0	0	11	14	0	5	14	32
ENSMUSG00000050366	0	29	51	54	31	8	19	0	12	8	8	18	33	20	86
ENSMUSG00000060112	0	16	18	6	14	6	25	0	5	1	6	0	0	0	20
ENSMUSG00000060974	0	12	11	23	31	2	13	0	1	6	4	0	0	18	21
ENSMUSG00000063823	0	6	19	24	12	2	28	4	0	18	10	9	0	9	38
ENSMUSG00000056883	0	5	16	3	4	8	23	0	0	8	7	2	2	0	13
ENSMUSG00000063230	0	10	48	5	10	3	15	10	15	4	14	0	13	5	11
ENSMUSG00000094819	0	8	10	2	17	0	7	0	0	9	0	0	0	0	0
ENSMUSG00000057997	0	15	2	12	1	6	8	0	0	12	7	0	7	6	9
ENSMUSG00000059108	0	23	21	16	3	67	10	13	1	23	0	52	13	3	7
ENSMUSG00000091441	0	0	0	0	0	0	0	0	0	0	0	0	0	0	0
ENSMUSG00000038618	0	19	19	37	27	29	35	0	12	43	18	171	35	36	41
ENSMUSG00000038580	0	5	8	10	2	9	5	0	0	0	4	43	10	0	11
ENSMUSG00000025496	0	14	23	26	56	13	35	10	6	4	16	10	19	10	79
ENSMUSG00000110091	0	0	12	0	8	3	6	1	6	4	3	0	4	3	7
ENSMUSG00000109655	0	2	6	5	2	8	2	2	2	17	1	7	2	1	7
ENSMUSG00000054759	0	15	26	6	12	3	28	0	5	17	1	0	9	9	18
ENSMUSG00000046248	0	4	13	12	22	1	15	0	0	0	10	2	0	2	16
ENSMUSG00000073786	0	24	19	11	12	8	15	0	0	4	8	0	2	2	19
ENSMUSG00000110324	0	2	7	2	4	0	6	0	0	2	5	0	0	0	13
ENSMUSG00000056885	0	0	5	5	2	0	7	0	0	9	0	0	0	1	9
ENSMUSG00000066100	0	1	7	2	1	0	2	0	0	6	1	0	0	6	4
ENSMUSG00000045236	0	12	9	0	2	3	10	0	3	16	0	0	1	12	5
ENSMUSG00000010760	0	8	8	4	6	2	10	0	3	7	0	0	23	0	12
ENSMUSG00000048965	0	34	26	46	34	51	38	12	52	48	9	61	15	32	39
ENSMUSG00000031085	0	15	13	16	15	0	27	3	5	15	0	0	0	6	26
ENSMUSG00000050917	0	22	12	38	38	14	43	0	0	6	9	4	27	5	24
ENSMUSG00000031073	0	26	51	23	32	5	33	26	16	19	4	0	0	10	45
ENSMUSG00000051207	0	19	50	35	48	8	42	0	0	3	6	0	10	0	33
ENSMUSG00000089665	0	3	19	9	1	62	6	0	8	10	2	6	0	0	2
ENSMUSG00000031495	0	7	12	11	6	15	10	6	0	12	3	8	0	2	6
ENSMUSG00000065987	0	11	23	44	11	50	16	0	0	24	7	12	14	2	19
ENSMUSG00000023073	0	27	35	24	3	2	25	28	0	3	6	0	7	7	29
ENSMUSG00000067627	0	0	0	0	2	0	1	0	0	2	0	0	0	0	1
ENSMUSG00000074473	0	27	5	2	18	0	30	4	0	15	11	6	6	0	15
ENSMUSG00000010435	0	6	3	8	5	2	6	0	0	0	2	0	0	0	8
ENSMUSG00000057116	0	22	30	31	20	7	34	2	4	6	15	5	8	20	29
ENSMUSG00000049008	0	7	10	5	19	7	8	0	0	6	2	6	1	17	17
ENSMUSG00000053678	0	0	0	0	0	0	5	0	0	0	3	0	0	0	3
ENSMUSG00000053695	0	6	0	8	0	0	3	0	0	0	2	0	0	0	0
ENSMUSG00000053790	0	0	3	0	0	0	2	0	0	0	0	0	0	0	4
ENSMUSG00000043787	0	0	9	4	19	0	12	0	0	0	4	0	0	0	13
ENSMUSG00000052554	0	0	0	0	0	0	6	0	0	3	0	0	0	1	7
ENSMUSG00000059230	0	0	0	0	0	0	5	0	0	0	4	0	0	0	3
ENSMUSG00000050756	0	0	0	8	0	0	0	0	0	2	0	0	0	0	4
ENSMUSG00000071169	0	0	2	0	0	0	0	0	0	1	0	0	0	0	2
ENSMUSG00000039785	0	0	1	0	0	0	4	0	0	0	0	0	0	0	2
ENSMUSG00000039775	0	0	4	4	1	0	2	0	0	0	0	0	0	0	3
ENSMUSG00000031471	0	0	0	0	3	2	2	0	0	6	0	0	0	4	0
ENSMUSG00000037790	0	7	0	0	3	0	0	0	0	3	0	0	0	0	19
ENSMUSG00000074454	0	0	0	0	6	0	0	0	0	0	0	0	6	0	0
ENSMUSG00000082976	0	0	0	6	0	0	6	0	0	0	3	0	5	0	1
ENSMUSG00000071165	0	0	10	10	0	0	9	0	0	0	2	0	6	2	13
ENSMUSG00000079120	0	6	7	0	4	0	6	0	7	0	0	0	0	0	7
ENSMUSG00000074447	0	3	0	0	3	0	0	0	0	0	0	0	0	0	2
ENSMUSG00000074446	0	2	0	0	0	0	3	0	0	0	0	0	0	0	0
ENSMUSG00000061845	0	0	0	0	0	0	0	0	0	0	0	0	0	0	0
ENSMUSG00000065956	0	0	0	0	0	0	0	0	0	0	0	0	0	0	0
ENSMUSG00000074434	0	4	0	0	0	0	4	0	0	0	0	0	0	0	2
ENSMUSG00000060070	0	0	0	0	0	0	6	0	0	0	0	0	0	0	0
ENSMUSG00000063206	0	3	0	0	0	0	5	0	0	0	0	0	0	0	3
ENSMUSG00000064213	0	4	3	0	2	0	0	0	0	0	6	0	0	0	0
ENSMUSG00000044748	0	20	0	0	4	3	15	0	0	8	4	5	0	0	9
ENSMUSG00000006570	0	0	0	0	0	0	1	0	0	2	0	1	0	0	2
ENSMUSG00000044743	0	0	0	3	0	0	0	0	0	0	0	0	4	0	2
ENSMUSG00000045337	0	0	3	0	3	1	0	0	0	0	0	0	0	0	0
ENSMUSG00000058052	0	0	0	3	0	0	0	0	1	3	0	0	5	0	0
ENSMUSG00000044222	0	0	2	0	0	0	11	0	0	0	5	0	5	6	0
ENSMUSG00000017049	0	11	0	20	12	3	10	0	0	0	0	0	0	0	15
ENSMUSG00000031535	0	0	18	3	9	0	5	0	0	6	3	5	0	5	16
ENSMUSG00000063672	0	8	19	20	30	0	40	26	7	5	22	0	8	5	19
ENSMUSG00000031549	0	19	29	17	26	28	28	11	0	0	17	6	7	4	56
ENSMUSG00000071138	0	8	15	3	17	0	18	0	0	12	10	0	0	0	10
ENSMUSG00000031492	0	63	24	40	38	9	54	2	9	38	15	6	9	10	33
ENSMUSG00000071113	0	13	14	33	14	0	9	0	12	13	14	3	10	0	28
ENSMUSG00000031594	0	20	24	30	10	19	10	6	4	5	2	4	5	9	9
ENSMUSG00000050190	0	12	14	4	22	3	31	0	0	3	22	8	0	0	22
ENSMUSG00000061974	0	3	0	17	5	13	13	1	0	3	5	0	0	0	12
ENSMUSG00000031562	0	22	26	27	33	27	54	7	13	17	17	108	16	23	21
ENSMUSG00000046258	0	28	17	21	9	0	14	12	12	2	0	2	6	6	33
ENSMUSG00000031610	0	15	0	13	2	3	2	2	0	0	2	0	0	12	0
ENSMUSG00000070023	0	0	0	5	2	0	3	0	0	0	0	0	0	0	1
ENSMUSG00000031635	0	6	8	9	4	2	12	0	2	10	0	0	0	0	4
ENSMUSG00000094443	0	21	15	16	34	5	24	3	9	6	2	2	0	5	18
ENSMUSG00000074302	0	0	0	1	0	0	1	0	0	0	0	0	0	0	1
ENSMUSG00000044014	0	25	5	32	14	10	22	19	0	7	13	0	1	7	23
ENSMUSG00000056426	0	0	10	8	3	8	10	0	0	0	3	0	0	0	9
ENSMUSG00000007594	0	44	30	35	24	13	43	14	6	22	20	2	3	11	48
ENSMUSG00000007888	0	19	15	20	15	17	20	5	30	234	81	1767	143	319	99
ENSMUSG00000095026	0	0	0	0	0	0	0	2	2	0	0	0	0	0	17
ENSMUSG00000108900	0	18	23	56	8	0	37	0	0	28	7	4	2	0	13
ENSMUSG00000046881	0	31	107	20	52	6	104	40	18	16	6	3	19	9	67
ENSMUSG00000062007	0	9	22	18	15	7	18	0	0	8	3	25	9	8	22
ENSMUSG00000110469	0	0	4	2	11	5	11	1	3	5	1	14	5	16	7
ENSMUSG00000031688	0	14	34	33	25	4	31	19	3	12	5	3	0	9	41
ENSMUSG00000005470	0	17	11	41	7	18	42	9	2	35	15	106	13	15	26
ENSMUSG00000045232	0	8	6	12	6	2	8	0	0	8	7	0	0	0	8
ENSMUSG00000056155	0	6	19	6	26	6	20	0	4	13	5	13	1	0	4
ENSMUSG00000052819	0	5	19	4	4	6	35	13	0	43	6	5	0	6	16
ENSMUSG00000110332	0	0	22	14	10	13	3	0	0	0	7	2	0	8	18
ENSMUSG00000078964	0	12	9	3	7	0	9	19	0	3	2	0	0	5	7
ENSMUSG00000031757	0	3	0	7	5	0	5	0	0	0	0	0	12	0	2
ENSMUSG00000031779	0	4	62	17	10	0	15	0	2	4	2	6	20	2	15
ENSMUSG00000031780	0	3	9	9	0	7	6	0	0	0	8	31	16	25	2
ENSMUSG00000078953	0	2	0	2	2	0	0	0	0	0	0	0	0	0	6
ENSMUSG00000061825	0	13	7	7	21	1	22	0	0	4	1	2	2	1	25
ENSMUSG00000060560	0	17	35	13	6	14	20	0	2	18	3	1	7	18	27
ENSMUSG00000031891	0	20	21	20	32	10	24	12	0	16	7	6	0	8	24
ENSMUSG00000031896	0	5	3	4	6	12	10	0	0	3	5	0	2	5	10
ENSMUSG00000001670	0	17	13	5	5	17	23	5	3	4	6	3	2	3	12
ENSMUSG00000031952	0	9	33	20	19	8	24	0	10	2	4	4	14	6	32
ENSMUSG00000034467	0	4	0	0	3	2	2	0	2	2	2	0	0	0	7
ENSMUSG00000031847	0	10	32	20	17	16	42	4	2	52	22	21	22	2	49
ENSMUSG00000025888	0	13	57	36	30	167	9	84	40	65	19	272	49	27	46
ENSMUSG00000005800	0	7	5	15	10	14	17	19	0	11	4	12	4	5	10
ENSMUSG00000070323	0	19	7	21	5	17	11	0	5	11	8	11	12	0	15
ENSMUSG00000053914	0	10	20	50	12	15	12	6	0	18	12	12	8	5	33
ENSMUSG00000031927	0	12	9	6	9	4	15	8	0	0	2	0	2	6	8
ENSMUSG00000031937	0	27	37	42	17	19	20	0	4	10	12	38	4	2	8
ENSMUSG00000050901	0	0	14	14	18	6	13	0	4	20	7	6	0	0	15
ENSMUSG00000038691	0	7	0	10	3	0	2	0	0	0	5	0	2	4	13
ENSMUSG00000078116	0	10	3	7	5	4	17	0	0	1	3	1	0	0	13
ENSMUSG00000095957	0	31	0	7	36	3	12	3	3	0	6	0	20	19	3
ENSMUSG00000095525	0	0	12	6	15	1	4	0	6	0	1	0	0	3	6
ENSMUSG00000045204	0	0	25	14	5	3	0	18	0	0	3	2	0	2	18
ENSMUSG00000059303	0	3	1	10	20	2	6	0	1	2	7	0	5	2	18
ENSMUSG00000110621	0	8	28	23	14	2	6	15	0	13	4	0	8	18	5
ENSMUSG00000049229	0	5	8	5	0	5	9	0	6	3	0	4	0	0	15
ENSMUSG00000061614	0	2	16	2	5	11	11	0	2	5	7	0	5	3	11
ENSMUSG00000059821	0	0	15	9	12	1	4	0	14	4	10	3	6	6	15
ENSMUSG00000094535	0	0	1	18	10	13	3	0	0	0	3	2	0	0	16
ENSMUSG00000095667	0	0	3	5	3	3	4	0	0	0	0	0	0	12	5
ENSMUSG00000094678	0	22	5	12	6	0	13	0	10	5	0	0	3	0	8
ENSMUSG00000058659	0	3	14	16	12	2	6	0	0	0	0	0	1	5	30
ENSMUSG00000095448	0	14	2	9	4	5	14	6	6	10	9	2	12	10	7
ENSMUSG00000058491	0	4	0	7	4	0	21	0	0	3	10	0	0	6	14
ENSMUSG00000061457	0	0	4	1	3	0	14	0	0	4	7	0	0	0	13
ENSMUSG00000066897	0	0	13	15	14	2	15	0	0	0	3	0	0	0	11
ENSMUSG00000059623	0	9	23	21	15	3	36	0	3	0	2	3	2	0	27
ENSMUSG00000066896	0	39	13	22	26	8	24	12	1	1	4	6	18	0	40
ENSMUSG00000053773	0	16	13	17	19	0	5	0	0	11	4	0	0	0	7
ENSMUSG00000003309	0	26	29	18	18	6	42	0	2	11	10	8	0	9	38
ENSMUSG00000066810	0	0	0	1	1	0	0	0	0	0	1	0	0	0	1
ENSMUSG00000079644	0	3	24	32	37	0	21	0	6	14	13	2	6	9	42
ENSMUSG00000031991	0	12	12	5	16	5	11	0	0	4	6	0	2	2	14
ENSMUSG00000047980	0	0	6	3	6	0	0	0	0	0	0	0	0	2	13
ENSMUSG00000090710	0	5	0	4	5	0	2	0	0	0	0	0	0	0	2
ENSMUSG00000091248	0	0	3	5	0	0	0	0	0	0	0	0	0	2	4
ENSMUSG00000046240	0	62	45	47	32	13	64	24	9	0	13	0	2	14	69
ENSMUSG00000011118	0	25	64	33	30	12	32	0	4	9	17	0	31	13	31
ENSMUSG00000061165	0	10	31	13	6	2	24	12	0	29	3	1	34	0	13
ENSMUSG00000063350	0	5	0	7	11	2	11	0	2	0	4	0	0	3	2
ENSMUSG00000066749	0	2	19	5	27	2	22	0	10	6	14	1	7	0	12
ENSMUSG00000094461	0	1	4	4	3	0	0	0	0	10	0	0	0	0	30
ENSMUSG00000095893	0	17	8	13	23	0	29	0	4	11	19	4	4	0	35
ENSMUSG00000096424	0	5	3	0	11	0	8	0	9	3	30	2	3	0	19
ENSMUSG00000095527	0	23	7	18	19	2	24	0	2	0	7	0	8	0	0
ENSMUSG00000045528	0	0	8	19	6	0	0	0	5	10	5	0	0	0	18
ENSMUSG00000093901	0	21	15	19	12	13	16	4	0	7	8	0	5	6	17
ENSMUSG00000070311	0	18	33	19	2	3	30	43	5	4	3	0	6	11	26
ENSMUSG00000094778	0	14	9	2	17	4	7	8	0	2	14	0	5	8	6
ENSMUSG00000111814	0	9	23	4	9	3	21	3	0	14	2	0	0	3	8
ENSMUSG00000049098	0	30	32	26	42	8	42	17	3	13	6	0	0	15	52
ENSMUSG00000049334	0	8	0	7	9	0	7	0	2	4	0	0	5	0	18
ENSMUSG00000059189	0	12	11	2	10	9	19	0	0	12	0	0	2	0	30
ENSMUSG00000047050	0	2	24	40	9	3	10	11	9	10	4	0	1	13	26
ENSMUSG00000063225	0	23	7	6	5	0	22	0	0	2	0	2	3	0	7
ENSMUSG00000046150	0	4	16	9	13	10	35	14	15	31	6	0	0	2	30
ENSMUSG00000049926	0	12	3	8	6	2	9	0	2	15	18	4	4	0	18
ENSMUSG00000043911	0	3	21	16	5	4	23	15	3	4	16	6	3	0	20
ENSMUSG00000044798	0	0	5	12	8	0	15	0	0	13	0	4	1	12	9
ENSMUSG00000062103	0	18	9	28	13	8	25	4	0	3	12	0	4	3	12
ENSMUSG00000064333	0	0	0	0	9	13	8	0	0	5	0	0	7	1	7
ENSMUSG00000058515	0	15	9	21	3	5	7	6	0	1	4	4	3	6	12
ENSMUSG00000057424	0	10	17	4	2	5	24	0	0	2	10	0	6	0	5
ENSMUSG00000058820	0	29	6	21	3	0	14	0	2	8	0	0	1	0	3
ENSMUSG00000048501	0	0	5	2	16	1	8	0	0	5	0	3	0	8	8
ENSMUSG00000049708	0	0	9	0	12	9	15	0	0	15	4	3	0	2	9
ENSMUSG00000096109	0	33	4	7	18	0	23	0	3	12	2	0	15	2	64
ENSMUSG00000057349	0	17	15	3	6	6	25	2	0	9	0	0	10	2	2
ENSMUSG00000094269	0	2	7	12	2	3	10	0	1	2	10	0	0	12	6
ENSMUSG00000058856	0	0	2	4	1	0	9	0	0	2	5	0	3	0	14
ENSMUSG00000094745	0	7	5	24	4	9	26	7	0	5	12	2	2	9	3
ENSMUSG00000063176	0	3	5	17	5	0	14	0	0	12	9	0	0	0	7
ENSMUSG00000062649	0	28	9	17	31	8	60	0	0	28	3	6	18	12	34
ENSMUSG00000095322	0	11	3	5	23	5	20	3	6	8	2	0	3	0	8
ENSMUSG00000059867	0	6	12	1	4	0	15	2	2	0	4	0	2	4	10
ENSMUSG00000064110	0	3	11	9	18	0	3	0	0	21	2	0	0	0	22
ENSMUSG00000095839	0	2	1	12	10	0	4	0	0	5	8	0	3	6	19
ENSMUSG00000055820	0	15	2	1	17	1	12	8	3	0	0	0	0	6	2
ENSMUSG00000095903	0	7	7	42	30	5	21	9	0	1	14	0	2	23	34
ENSMUSG00000094254	0	17	18	5	15	1	12	5	8	8	9	5	9	3	13
ENSMUSG00000093934	0	0	16	15	1	9	20	17	3	5	6	2	10	0	20
ENSMUSG00000094449	0	2	0	9	5	0	9	0	0	4	11	1	11	0	10
ENSMUSG00000095390	0	35	8	10	14	8	29	0	6	1	9	2	0	5	29
ENSMUSG00000044292	0	13	20	5	14	0	38	7	0	6	16	1	11	12	32
ENSMUSG00000059473	0	29	12	9	36	0	42	6	4	10	15	7	0	2	32
ENSMUSG00000060254	0	5	13	5	13	0	22	0	0	2	1	0	1	0	6
ENSMUSG00000049073	0	5	7	45	16	0	9	0	3	17	12	0	2	4	31
ENSMUSG00000051095	0	12	17	11	17	2	24	8	5	5	4	9	3	10	7
ENSMUSG00000094204	0	4	4	2	0	2	2	0	0	1	0	0	0	0	10
ENSMUSG00000032015	0	24	21	9	24	12	34	2	4	8	6	4	0	11	28
ENSMUSG00000002033	0	27	50	33	21	22	9	20	3	26	6	35	19	16	9
ENSMUSG00000032094	0	3	19	0	14	8	18	6	2	22	13	0	3	6	11
ENSMUSG00000032322	0	37	66	52	35	41	37	36	2	88	23	182	13	58	35
ENSMUSG00000045620	0	9	9	20	17	8	18	8	0	0	10	14	3	6	16
ENSMUSG00000039714	0	19	7	19	36	3	23	0	3	17	11	47	2	9	24
ENSMUSG00000036244	0	5	3	0	10	0	13	0	0	3	2	2	2	0	18
ENSMUSG00000046846	0	30	27	25	39	17	43	0	14	14	5	0	18	6	31
ENSMUSG00000013584	0	12	41	37	27	211	12	41	10	436	87	2580	338	374	71
ENSMUSG00000032191	0	2	8	23	5	2	5	0	0	0	4	2	0	0	16
ENSMUSG00000032181	0	25	10	16	11	33	36	0	6	13	25	5	7	5	20
ENSMUSG00000059383	0	4	6	7	10	0	1	7	0	2	8	0	5	4	11
ENSMUSG00000074179	0	5	8	2	7	1	7	0	0	1	0	9	2	3	3
ENSMUSG00000057933	0	9	7	11	11	11	12	0	0	0	2	3	8	2	16
ENSMUSG00000060461	0	3	2	3	3	0	8	0	0	0	0	0	10	0	3
ENSMUSG00000032346	0	7	18	31	29	5	9	0	4	12	7	0	4	4	21
ENSMUSG00000032262	0	41	26	34	19	10	43	0	3	11	13	6	5	15	18
ENSMUSG00000079433	0	0	2	2	2	0	1	0	0	0	2	0	0	2	1
ENSMUSG00000032417	0	22	32	12	22	21	24	0	9	4	13	21	0	17	41
ENSMUSG00000095654	0	0	5	15	6	0	3	0	3	0	0	0	0	3	4
ENSMUSG00000091080	0	12	29	11	3	0	6	0	0	3	1	2	5	2	19
ENSMUSG00000090470	0	24	14	11	6	4	31	0	0	23	11	0	8	2	23
ENSMUSG00000074123	0	4	0	0	8	6	17	0	0	2	10	0	1	4	20
ENSMUSG00000044860	0	10	0	1	3	0	2	0	0	10	0	8	6	8	12
ENSMUSG00000096316	0	4	7	5	2	0	10	0	0	2	0	0	0	0	12
ENSMUSG00000037953	0	9	18	8	22	2	16	0	3	12	16	0	0	11	30
ENSMUSG00000066383	0	3	6	27	6	3	1	6	0	0	5	0	0	0	10
ENSMUSG00000049699	0	10	7	7	5	4	2	0	0	14	1	4	0	0	13
ENSMUSG00000105589	0	8	5	11	18	0	17	2	7	5	8	0	3	1	13
ENSMUSG00000054087	0	0	11	3	6	3	10	9	0	4	2	0	3	0	10
ENSMUSG00000070324	0	14	11	12	7	0	20	4	0	3	6	0	2	0	15
ENSMUSG00000074061	0	25	28	16	29	2	33	0	0	2	11	12	0	11	30
ENSMUSG00000104614	0	16	8	5	15	2	28	11	0	13	4	0	4	2	12
ENSMUSG00000038357	0	2	12	7	7	0	4	0	1	6	2	9	8	16	11
ENSMUSG00000032493	0	51	30	50	20	3	67	15	13	21	10	0	14	20	57
ENSMUSG00000096393	0	0	3	0	3	3	6	0	0	2	2	0	0	0	9
ENSMUSG00000032500	0	32	32	30	35	9	10	4	0	58	24	226	23	25	21
ENSMUSG00000053820	0	10	3	0	3	0	0	0	0	1	0	0	0	0	9
ENSMUSG00000047898	0	37	30	32	40	0	48	0	8	0	8	0	6	0	30
ENSMUSG00000032532	0	5	20	3	6	3	15	2	1	2	4	8	0	6	14
ENSMUSG00000064039	0	9	10	12	7	7	5	0	0	9	0	10	5	2	16
ENSMUSG00000035448	0	5	10	26	14	6	22	8	4	0	2	25	28	14	33
ENSMUSG00000096734	0	0	0	0	2	0	1	0	0	0	0	0	0	0	0
ENSMUSG00000079192	0	5	9	6	6	7	5	7	7	14	0	4	7	0	4
ENSMUSG00000079794	0	0	0	0	2	0	0	0	0	0	0	0	2	0	3
ENSMUSG00000094799	0	2	0	11	2	0	4	0	0	0	2	1	0	0	10
ENSMUSG00000096776	0	0	4	8	5	0	2	0	0	2	0	2	2	0	8
ENSMUSG00000096244	0	0	8	0	2	0	3	4	0	1	0	0	0	0	8
ENSMUSG00000094576	0	2	2	2	10	1	1	0	1	1	0	1	0	1	5
ENSMUSG00000079773	0	0	0	3	2	6	4	0	8	0	4	6	0	2	2
ENSMUSG00000096730	0	22	17	39	17	11	35	0	0	10	5	0	11	0	39
ENSMUSG00000095755	0	0	0	0	0	0	0	0	0	0	0	0	1	0	1
ENSMUSG00000094661	0	0	0	0	0	0	0	0	0	0	0	0	0	0	0
ENSMUSG00000094350	0	3	10	3	3	1	2	0	2	1	1	0	5	2	1
ENSMUSG00000095505	0	0	3	0	9	0	0	0	0	0	0	2	2	2	0
ENSMUSG00000094722	0	0	0	0	0	0	0	0	0	0	0	0	0	0	0
ENSMUSG00000094836	0	0	0	0	0	0	0	0	0	0	0	0	0	2	0
ENSMUSG00000094474	0	0	0	0	0	0	0	0	0	0	0	0	0	0	0
ENSMUSG00000094791	0	0	8	0	2	0	7	0	0	0	0	0	0	0	2
ENSMUSG00000096550	0	0	0	0	0	0	0	0	0	0	0	0	0	0	0
ENSMUSG00000091585	0	0	11	4	6	0	8	0	0	0	0	0	0	0	6
ENSMUSG00000095763	0	0	0	0	0	0	0	0	0	0	0	0	0	0	0
ENSMUSG00000095523	0	0	0	0	0	0	0	0	0	0	0	0	0	0	0
ENSMUSG00000095019	0	0	0	0	0	0	0	0	0	0	0	1	0	0	0
ENSMUSG00000095716	0	8	3	9	3	3	11	1	3	1	5	0	4	1	9
ENSMUSG00000078213	0	4	1	7	7	3	3	1	1	1	1	2	1	2	3
ENSMUSG00000094860	0	2	4	30	0	0	7	0	0	5	2	0	0	1	14
ENSMUSG00000044597	0	7	34	21	14	15	20	9	6	7	12	2	11	9	14
ENSMUSG00000095814	0	9	18	1	8	0	6	8	2	0	0	2	11	1	5
ENSMUSG00000073295	0	34	62	29	14	62	37	20	12	8	17	52	10	26	37
ENSMUSG00000073294	0	26	12	40	26	9	50	3	1	10	18	0	0	6	35
ENSMUSG00000073293	0	19	12	12	13	29	17	17	9	2	3	16	0	8	28
ENSMUSG00000009731	0	81	44	39	40	18	51	7	19	21	36	41	15	50	64
ENSMUSG00000031163	0	15	4	0	1	0	7	4	0	0	0	0	0	2	9
ENSMUSG00000079705	0	0	3	5	4	0	2	4	0	1	0	2	0	0	10
ENSMUSG00000023165	0	6	2	3	5	0	2	0	4	0	0	0	0	2	9
ENSMUSG00000079704	0	4	5	2	0	0	5	0	0	0	0	0	0	0	10
ENSMUSG00000079702	0	3	2	0	1	1	4	0	0	0	0	0	0	2	5
ENSMUSG00000079701	0	4	9	7	7	0	9	0	0	4	0	0	5	2	4
ENSMUSG00000035371	0	0	6	0	3	0	1	0	0	0	0	0	1	0	7
ENSMUSG00000079699	0	1	3	1	4	0	7	0	0	0	0	0	0	0	4
ENSMUSG00000079697	0	6	3	5	0	0	4	0	0	0	2	0	0	0	3
ENSMUSG00000060685	0	4	13	9	10	1	18	9	0	0	3	0	7	1	10
ENSMUSG00000071815	0	6	6	12	12	1	27	1	0	0	1	0	3	4	8
ENSMUSG00000045797	0	0	24	36	9	4	21	9	2	4	3	0	2	4	18
ENSMUSG00000100448	0	1	2	10	14	0	12	5	0	0	0	0	4	1	10
ENSMUSG00000061065	0	7	6	1	9	0	11	0	0	0	0	0	0	4	0
ENSMUSG00000040456	0	0	0	6	0	2	3	0	5	0	0	0	0	2	4
ENSMUSG00000048994	0	0	15	10	0	0	2	0	0	1	0	0	1	0	3
ENSMUSG00000100626	0	3	2	1	2	1	0	1	0	0	0	0	1	0	5
ENSMUSG00000101819	0	9	7	3	3	0	2	0	0	0	0	0	0	0	9
ENSMUSG00000096097	0	1	1	1	1	1	0	1	0	0	0	0	0	0	4
ENSMUSG00000094904	0	2	1	1	1	1	0	1	0	0	0	0	0	0	1
ENSMUSG00000095413	0	1	6	0	1	0	2	0	0	0	0	0	0	0	2
ENSMUSG00000095655	0	3	1	4	5	1	2	4	0	0	2	0	1	0	7
ENSMUSG00000095662	0	2	1	4	3	1	3	3	0	0	3	0	1	0	3
ENSMUSG00000099443	0	6	2	2	2	0	2	2	0	0	1	0	1	0	2
ENSMUSG00000095445	0	5	2	3	2	0	1	3	3	1	1	0	1	0	4
ENSMUSG00000069038	0	4	3	0	9	0	0	0	0	0	2	0	0	0	2
ENSMUSG00000078346	0	3	6	7	2	0	2	3	0	0	6	0	0	0	13
ENSMUSG00000023257	0	8	7	0	4	0	11	2	0	0	0	0	0	9	5
ENSMUSG00000068149	0	27	0	9	8	0	27	16	5	0	6	0	2	11	12
ENSMUSG00000062814	0	0	0	0	2	0	0	0	0	0	0	0	0	0	3
ENSMUSG00000068122	0	0	3	5	25	10	4	14	0	0	3	0	4	1	34
ENSMUSG00000101818	0	14	2	6	2	0	0	15	0	0	0	0	0	0	0
ENSMUSG00000090102	0	0	14	3	6	1	6	4	3	3	4	0	4	6	15
ENSMUSG00000084063	0	0	12	0	35	0	23	6	9	0	9	0	0	17	17
ENSMUSG00000093923	0	4	0	2	1	0	1	0	0	0	0	0	0	0	1
ENSMUSG00000096620	0	5	4	1	2	0	1	0	0	0	0	0	0	0	1
ENSMUSG00000080725	0	0	0	0	2	0	0	0	0	0	0	0	0	1	10
ENSMUSG00000095546	0	0	0	0	0	0	0	0	0	0	0	0	0	0	0
ENSMUSG00000094624	0	0	0	0	0	0	0	0	0	0	0	0	0	0	0
ENSMUSG00000094759	0	0	0	0	0	0	0	0	0	0	0	0	0	0	0
ENSMUSG00000096645	0	27	28	12	23	11	26	20	7	4	9	2	4	20	34
ENSMUSG00000118459	0	7	16	29	12	4	13	6	3	1	3	1	9	0	15
ENSMUSG00000094601	0	11	12	16	6	3	3	0	0	2	5	0	0	0	8
ENSMUSG00000118438	0	12	16	1	8	0	5	8	0	0	0	1	10	1	4
ENSMUSG00000036699	0	16	20	7	17	12	24	0	3	6	11	0	11	12	17
ENSMUSG00000079642	0	0	15	7	16	4	9	0	0	0	5	0	3	6	18
ENSMUSG00000071773	0	5	3	12	7	0	13	0	0	0	4	0	2	0	4
ENSMUSG00000079627	0	7	1	10	4	3	12	1	10	0	1	2	4	0	8
ENSMUSG00000006200	0	0	0	0	0	0	0	0	0	0	0	0	0	0	0
ENSMUSG00000068048	0	0	0	0	0	0	0	0	0	0	0	0	0	0	0
ENSMUSG00000068173	0	0	15	28	21	2	18	0	2	0	0	0	0	0	6
ENSMUSG00000098348	0	11	4	2	9	0	15	0	0	20	0	0	0	2	5
ENSMUSG00000053909	0	9	10	2	0	0	18	0	0	0	0	0	5	0	9
ENSMUSG00000051038	0	0	0	11	1	0	9	0	0	0	2	0	8	3	8
ENSMUSG00000079619	0	3	0	4	5	0	12	0	0	0	2	0	0	4	8
ENSMUSG00000105993	0	14	11	12	9	0	5	0	0	0	4	0	0	0	21
ENSMUSG00000050926	0	30	44	12	15	26	22	11	10	2	4	4	4	4	27
ENSMUSG00000031104	0	14	33	5	4	160	9	0	16	22	5	73	9	6	18
ENSMUSG00000071764	0	3	14	5	9	0	18	0	3	0	14	0	2	3	17
ENSMUSG00000056281	0	27	10	25	32	9	24	12	0	7	5	0	9	14	15
ENSMUSG00000036131	0	9	19	39	16	11	20	4	4	0	18	4	2	6	42
ENSMUSG00000061082	0	0	17	8	5	6	14	0	5	5	4	0	4	7	11
ENSMUSG00000060967	0	0	5	5	2	6	4	0	0	0	5	0	0	0	2
ENSMUSG00000059334	0	10	34	21	8	3	22	9	3	8	4	0	14	0	20
ENSMUSG00000096468	0	0	0	0	0	0	0	0	0	0	0	0	0	0	0
ENSMUSG00000094714	0	0	0	0	0	0	0	0	0	0	0	0	0	0	0
ENSMUSG00000031125	0	0	7	11	2	34	11	17	26	4	7	72	16	14	15
ENSMUSG00000073177	0	0	22	5	4	0	7	0	0	0	0	0	13	4	8
ENSMUSG00000064016	0	2	14	7	9	3	13	0	0	0	0	0	7	0	9
ENSMUSG00000031130	0	17	20	13	32	4	24	8	0	0	2	11	4	0	31
ENSMUSG00000031131	0	17	16	32	11	9	12	0	0	9	2	0	7	10	23
ENSMUSG00000031132	0	0	8	2	7	0	8	0	0	0	0	0	2	0	11
ENSMUSG00000046180	0	1	24	13	3	8	36	0	0	0	15	2	0	0	22
ENSMUSG00000045330	0	4	42	37	16	5	18	34	0	0	0	0	4	1	15
ENSMUSG00000031194	0	2	4	0	4	0	7	0	2	0	0	0	0	2	1
ENSMUSG00000079579	0	0	3	4	0	0	0	0	0	0	2	2	0	0	3
ENSMUSG00000031179	0	23	10	10	24	4	8	24	0	8	0	6	2	2	2
ENSMUSG00000031181	0	8	11	3	9	0	20	0	0	0	6	0	8	5	9
ENSMUSG00000031182	0	3	0	7	4	2	5	0	0	0	0	0	0	9	3
ENSMUSG00000025288	0	3	3	8	16	0	13	6	4	0	0	0	0	0	18
ENSMUSG00000043453	0	7	8	0	14	12	25	8	0	1	0	0	0	3	24
ENSMUSG00000050424	0	20	50	31	22	14	38	5	10	11	0	2	2	12	34
ENSMUSG00000057836	0	13	22	9	30	28	35	0	0	6	17	44	8	6	32
ENSMUSG00000109368	0	3	0	2	27	0	37	3	6	0	0	0	12	0	11
ENSMUSG00000062564	0	8	10	1	10	0	10	0	1	0	2	0	0	0	15
ENSMUSG00000031397	0	8	19	36	18	4	27	26	3	0	3	0	8	10	17
ENSMUSG00000079536	0	4	7	2	4	5	18	0	0	0	5	0	0	0	6
ENSMUSG00000079534	0	0	17	31	28	45	49	17	0	7	0	5	11	0	47
ENSMUSG00000079531	0	13	19	43	17	22	41	0	0	5	0	0	0	10	31
ENSMUSG00000031202	0	14	16	29	40	33	29	8	2	2	19	39	5	18	16
ENSMUSG00000071738	0	0	10	6	5	0	2	0	0	5	2	0	0	0	2
ENSMUSG00000073085	0	10	4	4	9	0	12	0	0	0	4	0	0	0	5
ENSMUSG00000079525	0	15	11	3	3	0	4	0	0	4	0	4	0	0	0
ENSMUSG00000000003	0	9	8	13	0	1	13	2	0	3	0	0	3	0	3
ENSMUSG00000079522	0	8	6	0	2	3	5	6	0	0	4	0	3	0	3
ENSMUSG00000067684	0	0	1	3	5	0	0	0	0	0	0	1	0	2	8
ENSMUSG00000079521	0	3	4	1	6	1	0	0	0	0	2	0	0	0	16
ENSMUSG00000035651	0	0	2	0	2	0	7	0	0	0	2	0	0	10	5
ENSMUSG00000046942	0	12	15	0	13	0	17	0	4	9	0	0	0	0	3
ENSMUSG00000060673	0	16	9	5	6	3	31	0	0	0	0	0	5	0	23
ENSMUSG00000035454	0	12	0	6	7	4	14	2	0	2	2	0	0	0	8
ENSMUSG00000079513	0	17	10	14	35	7	7	0	9	10	12	0	2	0	4
ENSMUSG00000091497	0	3	0	6	4	0	24	0	0	2	1	0	0	0	2
ENSMUSG00000057805	0	0	3	0	3	0	6	0	0	0	2	0	0	8	6
ENSMUSG00000064129	0	11	41	6	0	3	26	0	0	0	8	0	5	0	12
ENSMUSG00000109858	0	0	15	5	5	0	6	0	0	2	0	0	2	5	11
ENSMUSG00000031212	0	26	21	23	29	3	60	0	6	0	11	0	5	27	49
ENSMUSG00000015665	0	3	9	13	7	0	12	3	0	0	7	0	0	0	9
ENSMUSG00000050232	0	27	20	23	17	38	25	0	0	14	9	57	20	12	34
ENSMUSG00000051159	0	28	10	14	20	6	20	13	15	0	9	0	13	3	28
ENSMUSG00000073027	0	4	7	24	13	6	18	0	0	6	1	0	0	0	1
ENSMUSG00000032894	0	24	17	15	7	4	17	7	0	3	2	0	2	3	9
ENSMUSG00000031323	0	7	17	3	6	9	6	0	0	0	8	6	4	3	9
ENSMUSG00000079476	0	2	6	7	0	2	8	0	0	0	0	0	9	0	13
ENSMUSG00000031326	0	11	19	15	10	0	19	0	7	7	0	0	2	0	30
ENSMUSG00000031330	0	2	20	7	4	8	5	12	0	3	0	0	0	4	15
ENSMUSG00000090132	0	5	0	6	7	0	5	0	0	0	0	0	2	3	20
ENSMUSG00000073012	0	13	8	24	23	2	33	0	8	2	0	0	18	1	24
ENSMUSG00000047686	0	10	17	34	32	74	71	15	6	5	9	2	3	19	39
ENSMUSG00000031241	0	13	14	6	12	0	34	0	0	8	19	0	11	2	41
ENSMUSG00000056854	0	8	3	14	8	16	22	0	0	6	17	2	0	10	46
ENSMUSG00000073001	0	18	0	0	0	0	0	0	0	0	0	0	0	0	7
ENSMUSG00000109156	0	2	3	3	11	2	10	2	0	6	2	0	0	2	11
ENSMUSG00000034555	0	25	24	15	31	4	5	0	2	0	7	4	3	6	17
ENSMUSG00000079460	0	19	22	17	4	1	7	0	0	7	1	0	2	0	33
ENSMUSG00000025527	0	12	6	17	15	0	20	0	2	0	2	0	5	1	4
ENSMUSG00000025528	0	7	0	4	5	4	5	0	0	0	0	0	0	1	0
ENSMUSG00000050435	0	0	0	0	4	0	11	0	0	0	2	0	0	2	0
ENSMUSG00000047079	0	7	6	3	1	0	6	0	0	0	0	0	0	0	12
ENSMUSG00000082482	0	0	6	2	10	0	9	9	0	0	0	0	0	1	5
ENSMUSG00000067441	0	4	1	11	3	0	4	0	1	0	0	0	2	2	8
ENSMUSG00000100194	0	13	10	2	12	0	9	1	0	1	1	0	4	0	17
ENSMUSG00000100133	0	5	6	7	6	0	15	1	0	1	1	0	2	0	4
ENSMUSG00000034732	0	7	23	11	7	10	9	0	6	0	8	0	0	0	24
ENSMUSG00000055733	0	18	31	38	48	110	39	8	4	16	30	102	1	34	37
ENSMUSG00000049815	0	4	11	11	18	7	12	0	0	0	10	4	20	14	16
ENSMUSG00000058252	0	13	12	8	3	5	10	0	0	13	0	0	3	0	3
ENSMUSG00000060726	0	4	0	1	6	8	2	0	0	0	1	0	0	0	0
ENSMUSG00000042750	0	9	0	11	4	28	16	22	0	0	2	0	10	0	16
ENSMUSG00000057000	0	16	17	15	12	16	32	3	0	2	3	0	5	0	20
ENSMUSG00000054034	0	1	26	15	13	2	17	0	5	14	0	0	7	7	17
ENSMUSG00000048155	0	26	8	17	12	0	17	0	0	2	22	0	0	0	8
ENSMUSG00000072955	0	0	10	2	5	49	2	28	0	0	0	2	0	5	7
ENSMUSG00000089996	0	0	0	0	0	3	2	3	0	0	0	3	0	1	4
ENSMUSG00000089768	0	3	0	10	0	7	8	0	0	0	2	0	1	1	0
ENSMUSG00000031270	0	0	0	4	3	0	1	0	2	0	5	0	0	0	10
ENSMUSG00000072945	0	8	0	0	5	0	5	0	0	4	4	11	3	9	6
ENSMUSG00000072944	0	0	4	14	16	9	25	0	0	0	4	0	1	0	10
ENSMUSG00000042433	0	13	4	10	12	0	5	6	1	4	2	0	0	2	11
ENSMUSG00000042386	0	0	0	17	0	0	7	0	0	2	0	0	0	0	0
ENSMUSG00000090122	0	15	10	30	13	13	30	17	16	17	2	40	2	20	42
ENSMUSG00000085139	0	18	47	24	19	16	36	18	8	17	3	6	0	14	26
ENSMUSG00000031289	0	0	16	9	11	0	18	0	6	5	1	0	7	6	12
ENSMUSG00000067262	0	0	3	19	3	3	10	5	1	0	0	0	0	0	7
ENSMUSG00000095872	0	8	14	14	3	16	21	3	0	0	1	1	0	0	2
ENSMUSG00000072931	0	0	0	12	5	3	5	0	0	0	0	0	0	0	3
ENSMUSG00000072930	0	0	2	11	5	3	3	0	0	0	2	0	0	3	8
ENSMUSG00000096834	0	17	3	1	3	0	8	5	0	0	0	0	2	0	8
ENSMUSG00000094378	0	2	3	9	10	4	11	0	0	8	0	0	0	0	11
ENSMUSG00000095082	0	0	3	9	2	3	28	0	0	0	9	0	4	19	9
ENSMUSG00000087403	0	24	31	49	49	76	34	0	15	6	27	88	2	29	33
ENSMUSG00000025333	0	23	15	4	5	10	4	0	0	0	6	2	0	0	5
ENSMUSG00000041649	0	50	18	27	33	29	35	24	13	9	14	45	9	6	66
ENSMUSG00000048573	0	0	13	16	2	7	8	0	0	0	3	0	0	0	49
ENSMUSG00000059663	0	0	7	7	11	0	16	2	0	0	3	0	11	0	12
ENSMUSG00000072888	0	28	10	2	15	0	5	0	0	6	2	0	0	2	10
ENSMUSG00000072100	0	7	0	6	0	0	5	0	13	3	0	0	0	2	8
ENSMUSG00000063728	0	0	1	2	8	1	8	0	0	14	0	0	6	3	12
ENSMUSG00000094196	0	0	5	0	8	0	11	0	0	4	5	0	0	0	6
ENSMUSG00000079350	0	17	7	26	16	0	12	0	0	7	4	0	3	3	15
ENSMUSG00000083695	0	27	0	15	20	12	3	0	0	0	0	0	0	23	16
ENSMUSG00000015401	0	0	7	5	4	8	6	0	0	0	11	6	0	7	5
ENSMUSG00000079600	0	0	1	1	0	0	1	0	0	1	0	0	0	0	0
ENSMUSG00000040621	0	11	24	15	13	37	21	9	24	4	15	73	14	29	25
ENSMUSG00000053211	0	0	0	0	0	0	0	0	0	0	0	0	0	0	0
ENSMUSG00000069053	0	0	0	0	0	0	0	0	0	8	0	5	0	0	0
ENSMUSG00000056673	0	0	0	6	5	0	0	0	0	264	5	964	0	0	0
ENSMUSG00000069049	0	0	0	0	0	0	0	0	0	343	0	2230	0	0	0
ENSMUSG00000068457	0	1	1	0	1	1	2	0	0	354	1	1628	0	1	2
ENSMUSG00000069045	0	0	0	0	0	0	0	0	0	1253	0	4191	0	0	0
ENSMUSG00000069044	0	0	0	0	0	0	0	0	0	20	0	0	0	0	0
ENSMUSG00000000103	0	0	0	0	0	0	0	0	0	16	0	2	0	0	0
ENSMUSG00000094881	0	0	0	0	0	0	0	0	0	0	0	0	0	0	0
ENSMUSG00000069036	0	0	0	0	0	0	0	0	0	3	0	0	0	0	0
ENSMUSG00000095573	0	0	0	0	0	0	0	0	0	0	0	0	0	0	0
ENSMUSG00000102053	0	0	0	0	0	0	0	0	0	0	0	0	0	0	0
ENSMUSG00000094658	0	0	0	0	0	0	0	0	0	2	0	0	0	0	0
ENSMUSG00000095852	0	0	0	0	0	0	0	0	0	8	0	1	0	0	0
ENSMUSG00000091987	0	0	0	0	0	0	0	0	0	0	0	0	0	0	0
ENSMUSG00000101667	0	0	0	0	0	0	0	0	0	0	0	0	0	0	0
ENSMUSG00000093918	0	0	0	0	0	0	0	0	0	2	0	0	0	0	0
ENSMUSG00000094511	0	0	0	0	0	0	0	0	0	0	0	0	0	0	0
ENSMUSG00000093987	0	0	0	0	0	0	0	0	0	1	0	0	0	0	0
ENSMUSG00000095948	0	0	0	0	0	0	0	0	0	9	0	1	0	0	0
ENSMUSG00000096520	0	0	0	0	0	0	0	0	0	0	0	0	0	0	0
ENSMUSG00000093927	0	0	0	0	0	0	0	0	0	0	0	0	0	0	0
ENSMUSG00000095693	0	0	0	0	0	0	0	0	0	3	0	0	0	0	0
ENSMUSG00000096706	0	0	0	0	0	0	0	0	0	2	0	1	0	0	0
ENSMUSG00000096268	0	0	0	0	0	0	0	0	0	0	0	0	0	0	0
ENSMUSG00000100634	0	0	0	0	0	0	0	0	0	0	0	0	0	0	0
ENSMUSG00000096036	0	0	0	0	0	0	0	0	0	0	0	0	0	0	0
ENSMUSG00000095148	0	0	0	0	0	0	0	0	0	1	0	0	0	0	0
ENSMUSG00000101243	0	0	0	0	0	0	0	0	0	0	0	0	0	0	0
ENSMUSG00000079806	0	0	0	0	0	0	0	0	0	7	0	0	0	0	0
ENSMUSG00000096686	0	0	0	0	0	0	0	0	0	2	0	0	0	0	0
ENSMUSG00000094484	0	0	0	0	0	0	0	0	0	2	0	0	0	0	0
ENSMUSG00000100939	0	0	0	0	0	0	0	0	0	0	0	0	0	0	0
ENSMUSG00000094081	0	0	0	0	0	0	0	0	0	2	0	0	0	0	0
ENSMUSG00000100645	0	0	0	0	0	0	0	0	0	0	0	0	0	0	0
ENSMUSG00000099861	0	0	0	0	0	0	0	0	0	2	0	0	0	0	0
ENSMUSG00000095324	0	0	0	0	0	0	0	0	0	0	0	0	0	0	0
ENSMUSG00000101928	0	0	0	0	0	0	0	0	0	0	0	0	0	0	0
ENSMUSG00000101053	0	0	0	0	0	0	0	0	0	0	0	0	0	0	0
ENSMUSG00000091077	0	0	0	0	0	0	0	0	0	3	0	0	0	0	0
ENSMUSG00000094679	0	0	0	0	0	0	0	0	0	0	0	2	0	0	0
ENSMUSG00000094773	0	0	0	0	0	0	0	0	0	8	0	0	0	0	0
ENSMUSG00000096223	0	0	0	0	0	0	0	0	0	3	0	0	0	0	0
ENSMUSG00000094556	0	0	0	0	0	0	0	0	0	1	0	0	0	0	0
ENSMUSG00000095032	0	0	0	0	0	0	0	0	0	1	0	0	0	0	0
ENSMUSG00000095242	0	0	0	0	0	0	0	0	0	9	0	0	0	0	0
ENSMUSG00000101396	0	0	0	0	0	0	0	0	0	0	0	0	0	0	0
ENSMUSG00000095950	0	0	0	0	0	0	0	0	0	1	0	0	0	0	0
ENSMUSG00000094813	0	0	0	0	0	0	0	0	0	5	0	0	0	0	0
ENSMUSG00000094838	0	0	0	0	0	0	0	0	0	0	0	3	0	0	0
ENSMUSG00000100231	0	0	0	0	0	0	0	0	0	0	0	0	0	0	0
ENSMUSG00000095508	0	0	0	0	0	0	0	0	0	0	0	0	0	0	0
ENSMUSG00000104267	0	0	0	0	0	0	0	0	0	0	0	0	0	0	0
ENSMUSG00000095769	0	0	0	0	0	0	0	0	0	0	0	0	0	0	0
ENSMUSG00000096820	0	0	0	0	0	0	0	0	0	0	0	0	0	0	0
ENSMUSG00000095759	0	0	0	0	0	0	0	0	0	0	0	0	0	0	0
ENSMUSG00000103468	0	0	0	0	0	0	0	0	0	0	0	0	0	0	0
ENSMUSG00000093903	0	0	0	0	0	0	0	0	0	0	0	0	0	0	0
ENSMUSG00000095462	0	0	0	0	0	0	0	0	0	0	0	0	0	0	0
ENSMUSG00000093883	0	0	0	0	0	0	0	0	0	0	0	0	0	0	0
ENSMUSG00000095900	0	0	0	0	0	0	0	0	0	2	0	0	0	0	0
ENSMUSG00000094227	0	0	0	0	0	0	0	0	0	2	0	0	0	0	0
ENSMUSG00000104191	0	0	0	0	0	0	0	0	0	0	0	0	0	0	0
ENSMUSG00000095172	0	0	0	0	0	0	0	0	0	0	0	2	0	0	0
ENSMUSG00000095520	0	0	0	0	0	0	0	0	0	0	0	0	0	0	0
ENSMUSG00000095365	0	0	0	0	0	0	0	0	0	1	0	0	0	0	0
ENSMUSG00000094161	0	0	0	0	0	0	0	0	0	0	0	0	0	0	0
ENSMUSG00000102739	0	0	0	0	0	0	0	0	0	0	0	0	0	0	0
ENSMUSG00000094325	0	0	0	0	0	0	0	0	0	0	0	0	0	0	0
ENSMUSG00000096819	0	0	0	0	0	0	0	0	0	0	0	0	0	0	0
ENSMUSG00000095879	0	0	0	0	0	0	0	0	0	0	0	0	0	0	0
ENSMUSG00000095267	0	0	0	0	0	0	0	0	0	3	0	0	0	0	0
ENSMUSG00000095927	0	0	0	0	0	0	0	0	0	2	0	0	0	0	0
ENSMUSG00000103371	0	0	0	0	0	0	0	0	0	0	0	0	0	0	0
ENSMUSG00000102668	0	0	0	0	0	0	0	0	0	0	0	0	0	0	0
ENSMUSG00000094294	0	0	0	0	0	0	0	0	0	7	0	3	0	0	0
ENSMUSG00000093848	0	0	0	0	0	0	0	0	0	0	0	0	0	0	0
ENSMUSG00000103528	0	0	0	0	0	0	0	0	0	0	0	1	0	0	0
ENSMUSG00000103919	0	0	0	0	0	0	0	0	0	1	0	0	0	0	0
ENSMUSG00000093868	0	0	0	0	0	0	0	0	0	0	0	0	0	0	0
ENSMUSG00000094911	0	0	0	0	0	0	0	0	0	0	0	0	0	0	0
ENSMUSG00000094939	0	0	0	0	0	0	0	0	0	0	0	0	0	0	0
ENSMUSG00000100055	0	0	0	0	0	0	0	0	0	0	0	0	0	0	0
ENSMUSG00000099541	0	0	0	0	0	0	0	0	0	0	0	0	0	0	0
ENSMUSG00000101158	0	0	0	0	0	0	0	0	0	0	0	0	0	0	0
ENSMUSG00000100467	0	0	0	0	0	0	0	0	0	0	0	0	0	0	0
ENSMUSG00000094789	0	0	0	0	0	0	0	0	0	5	0	0	0	0	0
ENSMUSG00000095263	0	0	0	0	0	0	0	0	0	0	0	3	0	0	0
ENSMUSG00000095011	0	0	0	0	0	0	0	0	0	0	0	0	0	0	0
ENSMUSG00000095793	0	0	0	0	0	0	0	0	0	0	0	0	0	0	0
ENSMUSG00000096650	0	0	0	0	0	0	0	0	0	0	0	0	0	0	0
ENSMUSG00000101933	0	0	0	0	0	0	0	0	0	0	0	0	0	0	0
ENSMUSG00000101157	0	0	0	0	0	0	0	0	0	0	0	0	0	0	0
ENSMUSG00000094575	0	0	0	0	0	0	0	0	0	0	0	0	0	0	0
ENSMUSG00000100892	0	0	0	0	0	0	0	0	0	0	0	0	0	0	0
ENSMUSG00000093895	0	0	0	0	0	0	0	0	0	0	0	0	0	0	0
ENSMUSG00000094354	0	0	0	0	0	0	0	0	0	0	0	0	0	0	0
ENSMUSG00000096885	0	0	0	0	0	0	0	0	0	0	0	0	0	0	0
ENSMUSG00000095452	0	0	0	0	0	0	0	0	0	1	0	0	0	0	0
ENSMUSG00000096120	0	0	0	0	0	0	0	0	0	3	0	0	0	0	0
ENSMUSG00000101471	0	0	0	0	0	0	0	0	0	0	0	0	0	0	0
ENSMUSG00000094181	0	0	0	0	0	0	0	0	0	0	0	0	0	0	0
ENSMUSG00000094782	0	0	0	0	0	0	0	0	0	0	0	0	0	0	0
ENSMUSG00000101653	0	0	0	0	0	0	0	0	0	0	0	0	0	0	0
ENSMUSG00000100972	0	0	0	0	0	0	0	0	0	0	0	0	0	0	0
ENSMUSG00000095979	0	0	0	0	0	0	0	0	0	0	0	0	0	0	0
ENSMUSG00000100338	0	0	0	0	0	0	0	0	0	0	0	0	0	0	0
ENSMUSG00000102122	0	0	0	0	0	0	0	0	0	0	0	0	0	0	0
ENSMUSG00000096769	0	0	0	0	0	0	0	0	0	0	0	0	0	0	0
ENSMUSG00000100485	0	0	0	0	0	0	0	0	0	0	0	0	0	0	0
ENSMUSG00000095606	0	0	0	0	0	0	0	0	0	0	0	0	0	0	0
ENSMUSG00000094729	0	0	0	0	0	0	0	0	0	3	0	4	0	0	0
ENSMUSG00000100045	0	0	0	0	0	0	0	0	0	0	0	0	0	0	0
ENSMUSG00000094570	0	0	0	0	0	0	0	0	0	0	0	0	0	0	0
ENSMUSG00000095135	0	0	0	0	0	0	0	0	0	0	0	0	0	0	0
ENSMUSG00000101155	0	0	0	0	0	0	0	0	0	0	0	0	0	0	0
ENSMUSG00000096122	0	0	0	0	0	0	0	0	0	0	0	0	0	0	0
ENSMUSG00000101399	0	0	0	0	0	0	0	0	0	0	0	0	0	0	0
ENSMUSG00000096626	0	0	0	0	0	0	0	0	0	0	0	0	0	0	0
ENSMUSG00000095141	0	0	0	0	0	0	0	0	0	0	0	0	0	0	0
ENSMUSG00000100667	0	0	0	0	0	0	0	0	0	0	0	0	0	0	0
ENSMUSG00000100726	0	0	0	0	0	0	0	0	0	0	0	0	0	0	0
ENSMUSG00000094821	0	0	0	0	0	0	0	0	0	0	0	0	0	0	0
ENSMUSG00000093950	0	0	0	0	0	0	0	0	0	0	0	0	0	0	0
ENSMUSG00000100856	0	0	0	0	0	0	0	0	0	0	0	0	0	0	0
ENSMUSG00000101766	0	0	0	0	0	0	0	0	0	0	0	0	0	0	0
ENSMUSG00000095785	0	0	0	0	0	0	0	0	0	1	0	0	0	0	0
ENSMUSG00000093993	0	0	0	0	0	0	0	0	0	0	0	0	0	0	0
ENSMUSG00000096666	0	0	0	0	0	0	0	0	0	0	0	1	0	0	0
ENSMUSG00000095302	0	0	0	0	0	0	0	0	0	1	0	0	0	0	0
ENSMUSG00000096016	0	0	0	0	0	0	0	0	0	0	0	0	0	0	0
ENSMUSG00000095634	0	0	0	0	0	0	0	0	0	8	0	0	0	0	0
ENSMUSG00000100032	0	0	0	0	0	0	0	0	0	0	0	0	0	0	0
ENSMUSG00000099550	0	0	0	0	0	0	0	0	0	0	0	0	0	0	0
ENSMUSG00000094052	0	0	0	0	0	0	0	0	0	2	0	0	0	0	0
ENSMUSG00000099530	0	0	0	0	0	0	0	0	0	2	0	0	0	0	0
ENSMUSG00000101725	0	0	0	0	0	0	0	0	0	1	0	0	0	0	0
ENSMUSG00000094616	0	0	0	0	0	0	0	0	0	0	0	0	0	0	0
ENSMUSG00000099531	0	0	0	0	0	0	0	0	0	0	0	0	0	0	0
ENSMUSG00000100535	0	0	0	0	0	0	0	0	0	0	0	0	0	0	0
ENSMUSG00000096902	0	0	0	0	0	0	0	0	0	0	0	0	0	0	0
ENSMUSG00000099782	0	0	0	0	0	0	0	0	0	0	0	0	0	0	0
ENSMUSG00000101528	0	0	0	0	0	0	0	0	0	0	0	0	0	0	0
ENSMUSG00000094507	0	0	0	0	0	0	0	0	0	0	0	1	0	0	0
ENSMUSG00000101146	0	0	0	0	0	0	0	0	0	0	0	0	0	0	0
ENSMUSG00000100902	0	0	0	0	0	0	0	0	0	0	0	0	0	0	0
ENSMUSG00000094404	0	0	0	0	0	0	0	0	0	0	0	0	0	0	0
ENSMUSG00000100708	0	0	0	0	0	0	0	0	0	0	0	0	0	0	0
ENSMUSG00000094647	0	0	0	0	0	0	0	0	0	0	0	0	0	0	0
ENSMUSG00000096898	0	0	0	0	0	0	0	0	0	0	0	0	0	0	0
ENSMUSG00000099792	0	0	0	0	0	0	0	0	0	0	0	0	0	0	0
ENSMUSG00000094739	0	0	0	0	0	0	0	0	0	1	0	0	0	0	0
ENSMUSG00000095867	0	0	0	0	0	0	0	0	0	1	0	0	0	0	0
ENSMUSG00000094746	0	0	0	0	0	0	0	0	0	0	0	0	0	0	0
ENSMUSG00000095578	0	0	0	0	0	0	0	0	0	0	0	0	0	0	0
ENSMUSG00000099740	0	0	0	0	0	0	0	0	0	0	0	0	0	0	0
ENSMUSG00000099894	0	0	0	0	0	0	0	0	0	0	0	0	0	0	0
ENSMUSG00000101286	0	0	0	0	0	0	0	0	0	0	0	0	0	0	0
ENSMUSG00000099925	0	0	0	0	0	0	0	0	0	0	0	0	0	0	0
ENSMUSG00000095153	0	0	0	0	0	0	0	0	0	0	0	0	0	0	0
ENSMUSG00000094660	0	0	0	0	0	0	0	0	0	0	0	0	0	0	0
ENSMUSG00000099840	0	0	0	0	0	0	0	0	0	2	0	0	0	0	0
ENSMUSG00000095650	0	0	0	0	0	0	0	0	0	3	0	0	0	0	0
ENSMUSG00000100240	0	0	0	0	0	0	0	0	0	0	0	0	0	0	0
ENSMUSG00000094399	0	0	0	0	0	0	0	0	0	1	0	0	0	0	0
ENSMUSG00000099856	0	0	0	0	0	0	0	0	0	2	0	0	0	0	0
ENSMUSG00000101915	0	0	0	0	0	0	0	0	0	0	0	0	0	0	0
ENSMUSG00000102045	0	0	0	0	0	0	0	0	0	0	0	0	0	0	0
ENSMUSG00000100608	0	0	0	0	0	0	0	0	0	0	0	0	0	0	0
ENSMUSG00000096178	0	0	0	0	0	0	0	0	0	0	0	0	0	0	0

### Sheet: Fig. S7C D13 Transcriptomics
geneID	S4: Sample, TTC-TevP	S5: Sample, TTC-TevP	S8: Sample, TTC-TevP	S9: Sample, TTC-TevP	S17: Sample, TTC-TevP	S18: Sample, TTC-TevP	S3: Control, TTC-GFP	S10: Control, TTC-GFP	S6: Control, TTC-GFP	S7: Control, TTC-GFP	S11: Control, TTC-GFP	S16: Control, TTC-GFP
ENSMUSG00000051951	133	88	98	73	109	125	30	44	20	19	33	19
ENSMUSG00000025900	91	110	202	453	139	61	49	214	135	28	108	28
ENSMUSG00000025902	836	903	788	929	690	743	634	542	853	810	661	541
ENSMUSG00000033845	1193	1020	770	614	1306	784	1006	1022	860	1789	842	1612
ENSMUSG00000025903	3618	3045	3331	3007	3413	3577	3122	3294	3074	3425	3380	3688
ENSMUSG00000033813	1853	1738	1819	1580	1893	1779	1278	1401	1160	1477	1289	1525
ENSMUSG00000025905	0	0	0	2	4	11	4	0	0	8	0	0
ENSMUSG00000002459	0	0	5	0	3	8	0	0	5	0	0	8
ENSMUSG00000033793	2209	2067	2597	2475	2273	2113	1550	1323	1553	1627	1414	1410
ENSMUSG00000087247	0	0	0	0	0	0	0	0	0	0	0	0
ENSMUSG00000033740	0	6	4	0	0	8	0	0	0	0	0	0
ENSMUSG00000025907	4914	4968	4611	4973	5276	5132	4278	4600	4389	4956	4310	4923
ENSMUSG00000051285	1813	1695	1448	1531	1829	1685	3414	1821	1151	1292	1980	1431
ENSMUSG00000025909	35	14	15	43	22	11	0	4	45	23	1	2
ENSMUSG00000025912	146	141	185	174	212	158	111	130	97	121	87	77
ENSMUSG00000025911	832	628	762	531	752	750	1417	1621	1542	1275	1598	2002
ENSMUSG00000061024	719	521	583	642	607	563	814	593	604	723	621	783
ENSMUSG00000067879	3	3	4	4	14	9	1	6	1	2	7	2
ENSMUSG00000045210	3454	3016	3147	2672	2967	3106	2538	2604	2465	2805	2289	2372
ENSMUSG00000046101	11	4	8	14	18	7	4	0	5	6	5	9
ENSMUSG00000025916	0	8	0	2	0	0	0	0	0	0	3	5
ENSMUSG00000099032	205	116	101	174	141	199	104	40	64	83	55	31
ENSMUSG00000025915	1115	1223	1054	1125	1375	1130	1112	1235	1072	912	1004	1018
ENSMUSG00000025917	1835	1651	1962	1698	1634	1708	1631	1890	1722	1854	1594	1808
ENSMUSG00000056763	918	1127	1104	979	1324	1093	989	931	886	968	742	917
ENSMUSG00000067851	8760	7659	8150	7809	8073	8656	8912	8535	9559	9339	8659	9742
ENSMUSG00000048960	7147	8013	5947	6413	7180	7027	6542	5840	7970	6340	5640	6679
ENSMUSG00000016918	4820	4993	4094	5733	4550	4922	2074	2068	2788	2479	2052	1648
ENSMUSG00000025938	1859	1567	1449	1298	1714	1329	2056	1682	1883	1596	1962	2099
ENSMUSG00000005886	4594	4195	4598	4839	4595	4899	5290	5036	5263	5699	4645	5320
ENSMUSG00000025935	3143	3004	2828	3519	3114	3234	2133	2003	1938	2450	1971	2156
ENSMUSG00000025937	819	773	752	821	836	849	914	952	976	816	996	1079
ENSMUSG00000025932	57	77	45	20	69	66	61	54	87	68	42	33
ENSMUSG00000025930	75	44	100	86	70	102	37	111	86	63	59	120
ENSMUSG00000032769	0	0	3	0	0	0	0	0	0	0	3	0
ENSMUSG00000025925	295	326	268	208	285	378	363	257	382	323	211	310
ENSMUSG00000032719	2	0	0	12	14	5	2	5	2	20	2	2
ENSMUSG00000092083	6	0	0	0	5	0	5	8	0	0	18	6
ENSMUSG00000025921	399	333	399	418	381	439	336	360	388	295	361	384
ENSMUSG00000043716	7973	7457	8580	8038	7789	8217	6836	6883	7681	7904	7797	7979
ENSMUSG00000025920	2340	2213	2519	2260	2007	2278	2479	2464	2511	2757	2499	2809
ENSMUSG00000025939	1142	1038	1135	1182	1178	1067	965	908	828	944	936	1008
ENSMUSG00000025940	1638	1525	1658	1367	1475	1555	1973	2403	1933	2293	2221	2606
ENSMUSG00000025779	63	92	82	78	79	91	66	52	48	104	46	36
ENSMUSG00000079658	868	701	894	825	712	843	837	915	741	959	1033	914
ENSMUSG00000025777	2	6	3	0	5	3	1	3	3	4	2	4
ENSMUSG00000042686	1588	1538	1867	1653	1777	1558	1515	1396	1443	1722	1678	1611
ENSMUSG00000067780	1394	854	894	1369	1472	1559	651	555	419	366	518	340
ENSMUSG00000025776	1569	948	913	1229	1292	1604	324	333	358	417	426	195
ENSMUSG00000042596	0	0	0	0	0	0	0	0	0	0	0	0
ENSMUSG00000041859	269	236	191	428	233	283	306	223	261	284	225	227
ENSMUSG00000025931	199	245	239	259	65	298	184	208	158	213	209	224
ENSMUSG00000041809	45	66	44	88	68	85	25	47	35	39	56	47
ENSMUSG00000025933	103	65	52	43	62	56	62	83	94	89	31	81
ENSMUSG00000041779	1291	1324	1371	2675	1439	1657	1070	842	908	1151	852	772
ENSMUSG00000025934	174	259	189	203	96	114	63	126	356	240	125	150
ENSMUSG00000028033	52	79	73	55	120	119	42	84	32	21	41	66
ENSMUSG00000026158	1468	1487	1554	1293	1629	1591	1173	1403	1207	1527	1635	1575
ENSMUSG00000026154	414	376	373	390	460	477	555	606	485	693	617	624
ENSMUSG00000026156	5	17	6	15	4	6	0	11	9	11	28	14
ENSMUSG00000026155	846	813	896	1055	912	1056	772	801	926	884	634	790
ENSMUSG00000026153	2658	2421	2325	2775	2706	2710	2645	2393	2098	2596	2160	2541
ENSMUSG00000073725	3010	2848	2891	2839	2887	2812	2378	2448	2396	2972	2573	2422
ENSMUSG00000048874	2910	2471	2576	2509	3102	2791	2268	2416	2109	2525	3033	2084
ENSMUSG00000086727	0	0	2	0	0	0	2	2	0	0	0	0
ENSMUSG00000050217	0	0	3	0	0	0	0	0	0	3	0	1
ENSMUSG00000117310	3339	2291	2824	2996	1799	3024	1626	2756	2101	2930	2370	2979
ENSMUSG00000026064	2906	2865	2461	2697	3697	2455	3393	1220	1627	2366	2375	1386
ENSMUSG00000026134	203	119	120	183	151	153	202	146	171	219	194	165
ENSMUSG00000004768	594	410	568	594	509	560	538	473	446	458	406	405
ENSMUSG00000042215	1697	1651	1892	2226	1886	1661	1290	1252	1193	1643	1440	1659
ENSMUSG00000042182	84	42	65	126	79	41	20	36	50	34	45	31
ENSMUSG00000042197	1950	2413	2187	2662	1968	891	1845	1828	1314	1940	729	1513
ENSMUSG00000026125	4	4	0	5	0	0	0	0	0	0	0	3
ENSMUSG00000026126	75	67	118	117	76	79	62	97	94	94	60	41
ENSMUSG00000026127	1160	1051	964	1046	1069	1084	1087	987	903	1310	1007	1032
ENSMUSG00000042111	368	387	351	339	404	395	451	342	396	376	441	367
ENSMUSG00000037509	36	38	12	15	27	33	13	27	10	23	21	24
ENSMUSG00000118272	0	9	0	0	1	0	0	0	1	0	0	0
ENSMUSG00000037503	3600	3374	3356	3428	3205	3446	3208	2820	2780	3423	2707	3018
ENSMUSG00000026123	4116	3895	3920	4182	3889	4173	4903	5098	5144	5588	5159	5524
ENSMUSG00000045216	1409	1344	1566	1661	1383	1585	1515	1366	1320	1804	1408	1475
ENSMUSG00000047180	344	379	479	1081	405	406	176	275	236	317	194	212
ENSMUSG00000037447	2556	1599	1557	2446	1939	1573	526	942	868	1104	1608	1166
ENSMUSG00000037470	5138	4277	4554	5132	4485	4924	4014	4120	3994	4965	4266	4055
ENSMUSG00000010453	4001	3778	3731	4052	3728	3919	3733	3452	4129	3572	3571	3711
ENSMUSG00000037432	7	6	0	2	0	0	13	1	8	2	4	0
ENSMUSG00000001143	1341	1264	1226	944	1212	1287	1234	1253	1239	1458	1411	1287
ENSMUSG00000037408	471	409	536	713	483	519	374	376	576	617	498	370
ENSMUSG00000026131	139479	132937	138756	165758	139280	147863	147569	120068	140236	163026	123468	124596
ENSMUSG00000026121	1554	1137	1166	2083	1251	1545	1212	1071	847	1225	984	871
ENSMUSG00000046337	7	8	7	8	13	10	4	0	0	8	3	3
ENSMUSG00000109510	0	0	0	6	0	0	3	9	0	0	0	0
ENSMUSG00000067653	40068	44675	59127	62148	47234	39410	30252	23754	25944	52593	27093	24739
ENSMUSG00000001138	1092	1012	976	950	1244	1479	1072	1075	1181	882	1065	862
ENSMUSG00000079610	411	403	383	420	401	354	348	325	343	391	322	430
ENSMUSG00000061518	1357	1469	1715	1884	1643	2384	2852	3461	3000	3410	3219	3970
ENSMUSG00000026117	18	10	15	30	13	12	8	8	19	27	7	13
ENSMUSG00000037351	5435	5011	5683	6884	5600	5692	4358	3274	4093	5614	4309	4028
ENSMUSG00000102416	5	19	12	4	14	13	8	9	9	8	3	10
ENSMUSG00000050122	12	9	0	7	2	10	14	2	2	10	9	4
ENSMUSG00000026114	195	92	110	76	113	131	193	112	167	209	203	169
ENSMUSG00000026116	4013	3948	3627	4219	4445	4711	3716	4137	3929	4357	3749	4387
ENSMUSG00000026113	2611	2611	2165	2201	2509	3513	3594	2212	2451	2338	1780	2254
ENSMUSG00000026090	69	70	48	69	44	40	49	65	78	117	55	34
ENSMUSG00000060771	511	519	387	261	225	202	391	402	387	450	376	317
ENSMUSG00000026088	121	101	84	108	133	94	124	97	96	127	100	99
ENSMUSG00000037216	154	114	129	119	187	198	264	219	180	308	166	255
ENSMUSG00000026111	635	615	659	563	567	523	413	491	412	464	546	538
ENSMUSG00000026110	2559	2251	2228	2835	1965	1609	3180	2072	1937	3027	2012	1428
ENSMUSG00000026112	7392	6924	7621	6505	6405	8103	6285	7051	6413	7672	7054	7367
ENSMUSG00000026087	1647	1552	1921	1465	1346	1719	1925	2418	2106	2215	2590	3045
ENSMUSG00000058407	1535	1289	1404	1229	1453	1729	1622	1426	1361	1371	1356	1431
ENSMUSG00000026082	1375	1335	1006	1001	1193	1199	1142	1003	1537	1090	1095	1132
ENSMUSG00000026083	3575	3399	3744	3362	3350	3341	3212	3132	3430	3479	2993	3518
ENSMUSG00000037138	746	562	661	762	689	885	328	400	453	422	321	269
ENSMUSG00000026080	22	28	44	46	19	17	26	25	23	27	27	26
ENSMUSG00000048814	560	403	338	408	425	421	561	547	453	421	418	470
ENSMUSG00000026078	1004	1244	1379	1352	1211	1248	1323	1291	1249	1265	1156	1223
ENSMUSG00000026077	190	87	571	877	246	219	457	372	108	176	300	176
ENSMUSG00000073702	2309	2448	2660	2806	2695	2423	2036	2869	2376	2754	2787	3169
ENSMUSG00000003134	878	599	597	720	686	665	604	455	491	561	598	370
ENSMUSG00000003135	1073	913	1050	995	1062	1117	846	800	936	1100	1040	840
ENSMUSG00000057173	4	2	0	3	3	3	13	2	38	12	14	12
ENSMUSG00000091937	25	17	7	7	29	29	33	24	13	21	20	30
ENSMUSG00000048234	947	755	758	864	850	922	394	373	397	489	458	335
ENSMUSG00000026073	12	8	13	18	1	8	0	0	3	0	2	3
ENSMUSG00000026072	1383	1241	1428	2141	1454	1338	1295	1111	1027	1143	925	906
ENSMUSG00000070942	367	252	311	368	441	416	258	124	244	218	141	181
ENSMUSG00000026069	98	70	58	94	70	104	64	55	61	63	36	61
ENSMUSG00000026070	33	23	32	31	19	18	3	10	22	12	8	2
ENSMUSG00000026068	49	65	58	80	64	64	4	28	19	16	22	10
ENSMUSG00000026065	3	0	0	2	5	4	2	0	2	0	3	2
ENSMUSG00000026074	9950	9751	11550	12997	12498	11753	10255	9546	10262	11409	10250	10073
ENSMUSG00000026062	99	64	55	62	50	77	198	174	197	231	128	229
ENSMUSG00000041945	47	71	78	137	33	68	27	53	56	84	65	47
ENSMUSG00000079588	6622	5990	6793	6024	6810	6337	6977	7389	6202	7961	7759	8246
ENSMUSG00000041907	7	0	8	7	8	8	13	0	3	4	4	8
ENSMUSG00000060679	1331	1205	1205	962	1208	1243	1598	1624	1637	1584	1542	1791
ENSMUSG00000026141	3	10	4	4	11	11	9	2	12	2	6	0
ENSMUSG00000026051	28	32	28	155	45	49	21	56	9	4	7	6
ENSMUSG00000066877	785	776	861	1118	847	989	1120	797	880	1070	966	1039
ENSMUSG00000057363	532	435	607	478	497	549	295	329	248	491	458	396
ENSMUSG00000047343	2	6	0	2	2	3	0	0	11	0	0	0
ENSMUSG00000091844	3	11	16	2	7	3	20	2	7	5	8	6
ENSMUSG00000070939	1066	1510	1707	1841	1835	1904	990	1379	1559	1167	1654	977
ENSMUSG00000010290	1876	1608	1810	1535	1642	1683	1658	1744	1477	2019	1608	1963
ENSMUSG00000008136	44741	33035	43410	31098	51924	45570	41026	56740	52808	52005	52322	66889
ENSMUSG00000041763	3545	3358	3483	3442	3375	3613	3467	3588	3691	3341	3285	3795
ENSMUSG00000026049	145	78	103	105	114	115	82	75	105	109	105	112
ENSMUSG00000026047	691	548	629	634	653	759	707	626	568	685	645	666
ENSMUSG00000041684	555	462	497	402	447	490	436	549	451	448	425	537
ENSMUSG00000046828	0	0	0	0	0	0	7	3	0	0	3	3
ENSMUSG00000026048	863	855	1057	959	852	808	1041	1133	982	809	1043	795
ENSMUSG00000056870	491	396	495	413	380	537	388	339	287	323	277	250
ENSMUSG00000026042	8712	6739	7787	15347	9451	12909	2504	2672	2425	3474	3126	2413
ENSMUSG00000025995	1204	1193	1146	1071	1185	1194	1054	754	910	1029	860	848
ENSMUSG00000026043	39549	26617	25283	68910	44139	59241	17185	14479	11560	18662	16277	16634
ENSMUSG00000025993	804	471	395	597	431	599	522	644	642	588	722	479
ENSMUSG00000041144	442	356	333	292	366	339	540	515	344	535	350	222
ENSMUSG00000026109	18	13	14	17	10	11	21	21	11	5	33	14
ENSMUSG00000101337	15	15	6	10	20	7	22	12	18	2	11	15
ENSMUSG00000025986	1316	1085	1273	1234	1169	1337	938	1017	948	938	764	1054
ENSMUSG00000045954	3998	3417	3765	3818	3823	3871	5226	5520	5446	4984	4918	6375
ENSMUSG00000026107	2473	1855	1870	1894	1728	2525	3123	3146	3486	5039	3696	3701
ENSMUSG00000018417	2283	2161	2010	2310	2083	2066	2832	2078	2204	2626	2186	2380
ENSMUSG00000002881	1941	1744	2147	2385	1737	1802	1469	1480	1384	2063	1439	1543
ENSMUSG00000043015	178	192	191	278	190	207	181	120	92	94	142	127
ENSMUSG00000062939	40	29	34	32	45	34	12	25	1	22	3	6
ENSMUSG00000026104	1874	1560	1575	1814	1675	1959	1498	1759	1868	1984	1808	1898
ENSMUSG00000026103	6703	5579	5410	5474	5955	5924	4649	4802	5293	4854	4696	4932
ENSMUSG00000041439	1801	1515	1737	1738	1821	1704	1404	1513	1524	1736	1545	1530
ENSMUSG00000026102	1230	1186	1280	1272	1528	1620	1040	1057	1266	1068	1272	1313
ENSMUSG00000026100	26	28	38	31	35	43	43	95	70	40	57	11
ENSMUSG00000043629	206	179	143	84	131	141	75	92	146	70	56	65
ENSMUSG00000060715	4	0	2	5	0	3	4	3	5	2	1	7
ENSMUSG00000041426	1992	1683	1859	1391	1797	1942	2213	2306	2625	2528	2328	2950
ENSMUSG00000026098	287	304	234	181	221	205	199	313	308	261	264	210
ENSMUSG00000096141	13	4	9	0	4	4	11	8	4	3	0	5
ENSMUSG00000100679	0	0	0	0	0	0	0	0	0	0	0	0
ENSMUSG00000026096	1438	1339	1340	1071	1167	1293	1566	1738	1515	1453	1676	1978
ENSMUSG00000026097	388	393	431	391	412	313	345	396	366	388	381	439
ENSMUSG00000026095	2422	2601	2711	2210	2388	2324	2843	2588	2466	3102	2925	2939
ENSMUSG00000117809	1	1	1	2	2	4	3	1	2	3	2	4
ENSMUSG00000026094	1030	1095	1104	1656	915	744	703	865	736	721	563	530
ENSMUSG00000025983	0	2	6	6	0	6	11	19	2	0	10	4
ENSMUSG00000042807	4912	4330	3153	2837	4109	3534	4774	4129	4659	4323	4291	2442
ENSMUSG00000041303	1279	1355	1279	1217	1175	1247	1288	1171	1165	1191	1072	1159
ENSMUSG00000073678	641	625	575	622	507	632	650	692	522	620	756	599
ENSMUSG00000052331	2128	2107	1576	2083	2170	2309	2157	1872	1600	1773	1684	1747
ENSMUSG00000025982	12935	12576	9395	9404	9844	11199	10572	8368	11002	9094	9184	8602
ENSMUSG00000025979	613	629	1501	1426	905	1551	1247	1440	1234	1670	1419	1462
ENSMUSG00000025978	356	240	330	457	443	462	297	367	318	275	350	349
ENSMUSG00000025981	2821	2577	1835	1702	2038	1922	1750	1443	1877	1766	2116	2217
ENSMUSG00000073676	830	639	788	578	689	784	811	1241	744	1096	1426	1340
ENSMUSG00000025980	6727	5069	5230	3982	5580	6369	7245	9058	7012	8436	9155	10307
ENSMUSG00000046994	1322	1030	1064	801	946	1010	1410	1264	1460	1347	1245	1559
ENSMUSG00000025977	7	0	0	0	0	3	0	0	0	0	0	0
ENSMUSG00000038331	84	63	85	96	67	77	70	60	67	79	64	54
ENSMUSG00000038323	211	188	225	130	174	218	179	167	247	178	180	109
ENSMUSG00000038349	6173	6016	3724	4220	6132	5825	4212	3814	3799	3846	3583	2702
ENSMUSG00000048495	195	145	113	148	116	171	138	116	159	131	131	130
ENSMUSG00000025971	866	775	829	713	814	872	1010	837	824	914	917	1017
ENSMUSG00000038305	365	316	366	467	464	342	333	315	307	215	270	360
ENSMUSG00000054770	776	719	577	567	748	777	669	571	734	552	566	469
ENSMUSG00000026039	523	464	370	221	487	560	789	702	579	430	789	567
ENSMUSG00000064294	11	17	12	24	15	15	14	63	33	24	19	8
ENSMUSG00000038242	0	0	0	11	0	5	0	0	0	0	0	5
ENSMUSG00000079554	0	0	0	0	2	0	0	0	0	2	0	0
ENSMUSG00000063558	3055	3121	2154	2368	2580	3025	3409	2574	2975	2391	3313	2009
ENSMUSG00000051223	4510	4310	4754	4731	4132	4453	3540	3576	3424	4242	3595	3902
ENSMUSG00000026034	3524	3156	3041	2804	3071	3076	3301	2891	3072	2651	2464	2409
ENSMUSG00000026035	364	379	401	292	410	341	264	256	281	369	280	288
ENSMUSG00000026036	424	528	395	482	345	326	428	500	390	484	461	430
ENSMUSG00000026037	799	714	745	809	648	713	516	574	648	803	565	766
ENSMUSG00000047528	0	0	0	0	4	0	0	0	0	0	3	0
ENSMUSG00000038174	4064	3560	3369	2892	3347	2587	2083	932	1970	2226	2173	2659
ENSMUSG00000026032	1322	1019	1391	1357	1292	1349	1760	2103	2026	2128	2066	2393
ENSMUSG00000026031	4345	3635	3578	4302	4159	3579	3233	3389	3359	3062	3266	3728
ENSMUSG00000026029	423	426	360	570	406	405	341	371	276	400	258	395
ENSMUSG00000026023	0	0	0	0	0	0	0	0	0	10	6	5
ENSMUSG00000038079	153	134	159	140	131	104	109	86	129	140	96	62
ENSMUSG00000079550	17	8	11	2	8	24	10	14	9	18	5	12
ENSMUSG00000026024	1376	1064	1084	1112	1236	1151	1345	1064	1251	1368	1164	1104
ENSMUSG00000041075	1235	1112	1262	1949	1435	1379	880	876	957	1155	830	674
ENSMUSG00000026027	2469	2450	2667	2194	2212	2565	2912	2753	2879	3170	2917	3164
ENSMUSG00000026028	16593	15592	17249	18932	14429	15978	16751	18515	19801	21567	17005	20251
ENSMUSG00000047361	5	3	0	3	3	0	0	3	4	0	0	2
ENSMUSG00000026021	1303	1295	1282	1025	1379	1338	1261	1183	1229	1365	1051	1248
ENSMUSG00000026020	886	908	721	770	885	766	626	550	562	858	729	702
ENSMUSG00000067336	17203	17064	16882	18306	16814	16988	14061	13829	14916	14654	14353	15082
ENSMUSG00000041040	5493	6054	3370	1873	3578	3407	4306	3505	4399	3859	3985	1632
ENSMUSG00000026018	17	2	20	0	0	12	3	6	14	1	5	4
ENSMUSG00000026019	937	832	964	669	755	750	835	771	719	696	708	752
ENSMUSG00000026017	599	539	593	426	596	609	708	565	842	640	511	905
ENSMUSG00000049439	698	695	700	668	604	676	523	454	451	639	509	422
ENSMUSG00000073664	18356	17155	18669	18995	18194	18420	16541	15492	15947	15923	15457	17507
ENSMUSG00000026012	149	145	187	139	154	140	163	196	141	232	127	187
ENSMUSG00000026009	19	9	1	5	3	16	13	5	6	0	5	3
ENSMUSG00000026011	56	38	49	27	32	25	67	46	77	58	61	59
ENSMUSG00000026782	593	413	506	500	425	446	391	342	288	500	399	445
ENSMUSG00000026014	18332	18375	17514	16962	17451	17013	12911	12572	14570	13080	12527	12131
ENSMUSG00000052062	4816	4414	3186	2951	3922	5048	4664	2922	3001	2858	2853	3189
ENSMUSG00000025969	4555	3653	4050	6192	4409	3839	5677	5440	4061	6773	4213	4517
ENSMUSG00000046856	12	0	7	7	2	12	19	4	2	0	9	9
ENSMUSG00000027520	56	96	51	38	71	22	50	36	47	48	50	64
ENSMUSG00000025964	175	165	136	176	203	184	172	229	128	149	196	100
ENSMUSG00000025961	0	0	0	5	0	0	0	0	0	0	0	0
ENSMUSG00000025962	936	815	1017	762	878	845	954	1093	1003	1173	1014	1261
ENSMUSG00000025968	15742	13857	14514	11346	13919	14601	20599	21859	22182	19922	20225	24247
ENSMUSG00000025967	1634	1487	1762	1853	1703	1649	1568	1804	1617	1889	2015	2115
ENSMUSG00000040865	5445	3631	4680	5122	3803	5394	5088	4268	4243	4963	3005	4596
ENSMUSG00000025959	2741	2862	2810	3957	3149	2947	2883	2749	2549	2839	2456	2898
ENSMUSG00000025956	341	293	270	361	331	303	245	293	306	281	309	328
ENSMUSG00000025958	3253	2188	2492	1776	2195	2752	2357	1639	1391	1609	2545	1985
ENSMUSG00000070871	864	911	993	1020	849	886	789	684	858	933	715	725
ENSMUSG00000045005	477	352	479	598	434	522	373	422	418	607	385	536
ENSMUSG00000051344	1600	1614	1712	1809	1785	1590	1160	995	1174	1414	1091	996
ENSMUSG00000025955	0	0	1	0	5	0	4	0	6	0	0	0
ENSMUSG00000025950	1360	1262	1147	1071	1355	1509	1398	1333	1624	1459	1513	1632
ENSMUSG00000025949	2598	2420	2297	2476	2750	2662	1894	1800	1866	1769	1667	1903
ENSMUSG00000015222	581	519	205	659	473	517	447	476	492	467	290	449
ENSMUSG00000026005	703	643	641	561	684	780	510	568	527	551	484	582
ENSMUSG00000026004	1837	1768	1770	1501	1870	2009	1947	1988	1959	1829	1851	2295
ENSMUSG00000061816	3276	2612	3295	3492	1893	2532	645	1435	1634	2458	1723	1328
ENSMUSG00000026000	1328	1236	1232	1051	1303	1266	1156	989	1335	1235	973	1068
ENSMUSG00000026003	23864	20391	21992	16588	20396	21145	26354	28470	28777	27043	29288	30749
ENSMUSG00000062209	1569	1318	1123	1299	1307	1465	1491	1868	1436	1259	1689	1754
ENSMUSG00000025997	835	779	1017	848	825	887	679	954	895	800	846	750
ENSMUSG00000026196	143	68	106	103	62	115	107	108	129	124	81	62
ENSMUSG00000050296	258	264	231	280	192	196	319	238	284	248	266	203
ENSMUSG00000026192	1876	1465	1341	1373	1598	1641	1324	1130	1382	1474	1392	1133
ENSMUSG00000026193	10327	9099	9259	32043	11529	19946	3540	4734	3615	5775	4606	3240
ENSMUSG00000026189	155	224	189	195	132	175	254	193	241	199	184	240
ENSMUSG00000039395	1041	872	746	939	759	1038	1372	1048	1001	1461	1330	1322
ENSMUSG00000026187	890	716	859	679	798	792	742	735	868	974	856	802
ENSMUSG00000039354	1509	1341	1584	1508	1316	1547	1453	1286	1482	1551	1259	1565
ENSMUSG00000046330	2077	1464	1763	2176	2001	2030	1517	2504	1390	2237	2818	2824
ENSMUSG00000026185	9196	10078	13244	22429	8421	10575	10791	10971	6337	12380	6516	4861
ENSMUSG00000026182	0	0	0	0	0	0	0	0	0	0	0	0
ENSMUSG00000061815	59	59	85	33	31	53	46	33	32	18	68	22
ENSMUSG00000064272	2	3	6	2	0	1	0	0	0	2	0	3
ENSMUSG00000006304	4692	4157	4961	5557	4317	4409	3389	3809	3211	4711	3866	3674
ENSMUSG00000073650	27	28	3	34	17	26	23	24	22	5	21	6
ENSMUSG00000026177	234	366	233	403	203	235	100	143	97	188	101	129
ENSMUSG00000006299	1993	1750	1838	1723	1697	1916	2075	1727	2446	2107	1898	2017
ENSMUSG00000006301	3546	4519	5399	6280	4432	4844	2347	2080	2012	4339	3618	3171
ENSMUSG00000026179	1278	1224	1229	914	1125	1489	1666	1613	1759	1865	1955	2197
ENSMUSG00000026176	3623	3165	3426	3431	3909	4054	3687	3903	3440	4385	4177	4112
ENSMUSG00000055322	68960	73460	80821	75455	81069	75409	69680	63739	79855	79046	67322	65798
ENSMUSG00000033276	91	46	34	109	36	77	26	68	65	76	46	28
ENSMUSG00000026175	9	0	0	6	2	16	6	10	20	6	3	9
ENSMUSG00000026173	9	2	9	11	0	2	15	16	18	9	4	6
ENSMUSG00000026135	1580	1514	1754	1414	1628	1823	1743	1536	1474	1642	1340	1530
ENSMUSG00000026171	427	522	439	400	513	379	477	389	442	369	388	333
ENSMUSG00000026174	772	698	836	890	760	794	742	645	701	789	750	825
ENSMUSG00000033364	1296	1193	1183	1177	1240	1092	1276	1274	965	1201	959	1078
ENSMUSG00000026172	557	487	518	497	451	540	694	645	793	861	838	692
ENSMUSG00000033257	1978	1313	1989	1822	1834	1853	2147	1626	1632	1611	1614	1720
ENSMUSG00000026170	1345	1567	1258	965	1444	1252	1010	1003	1313	1058	932	1022
ENSMUSG00000006542	356	369	463	395	349	395	238	206	277	335	277	346
ENSMUSG00000033227	13	16	3	37	7	16	4	2	11	4	12	5
ENSMUSG00000006538	5	11	7	2	12	14	22	3	5	7	7	5
ENSMUSG00000026162	80	56	47	92	65	72	82	68	65	71	85	108
ENSMUSG00000026205	5	21	8	12	22	6	2	3	10	8	5	0
ENSMUSG00000049339	611	648	609	624	628	615	485	468	547	700	462	739
ENSMUSG00000033159	812	535	858	817	992	939	605	575	640	911	766	632
ENSMUSG00000096094	0	0	0	0	0	0	0	0	0	0	0	0
ENSMUSG00000026204	172	162	215	214	158	175	188	145	232	180	183	110
ENSMUSG00000026203	1621	1357	1486	1280	1552	1414	1652	1518	1643	1554	1521	2423
ENSMUSG00000026198	996	872	1022	834	1000	1192	891	1015	1258	1278	1180	1240
ENSMUSG00000033124	2860	2739	3048	3277	3756	3890	3515	3577	3853	3986	3978	3567
ENSMUSG00000026200	211	209	214	259	216	254	211	167	198	186	141	133
ENSMUSG00000026201	567	543	559	525	522	647	416	434	492	524	510	608
ENSMUSG00000026202	5919	5091	5917	6049	6632	2761	13785	13384	12000	14453	16031	22638
ENSMUSG00000026197	172	178	246	260	246	209	190	151	224	195	196	203
ENSMUSG00000026199	869	775	786	645	772	841	823	817	988	792	811	678
ENSMUSG00000026209	1732	1565	1221	1532	1518	1357	1403	1217	1642	1499	1347	1438
ENSMUSG00000033021	732	628	699	645	756	604	713	564	681	569	444	456
ENSMUSG00000026213	770	703	674	779	796	935	799	559	746	874	729	642
ENSMUSG00000032997	1641	1286	1360	2950	1553	2791	1467	1350	970	1120	1447	1482
ENSMUSG00000051703	46	47	45	19	29	21	19	9	46	15	6	20
ENSMUSG00000026211	7034	6441	6276	5758	7199	7586	8507	5365	9319	8007	7076	8067
ENSMUSG00000032968	146	124	123	163	157	168	285	192	291	203	177	292
ENSMUSG00000026207	23628	20984	27843	28490	25055	23251	30032	22717	33250	32272	25862	29535
ENSMUSG00000026208	165107	162276	211584	230638	179866	176460	110461	86405	120150	177890	115783	106264
ENSMUSG00000006576	10935	8865	11188	9209	10126	9597	11832	10681	14908	10485	11435	12414
ENSMUSG00000004872	0	6	0	3	0	8	5	10	0	0	0	0
ENSMUSG00000026235	1783	1428	1443	1371	1591	1585	2734	3325	2701	3359	2718	2832
ENSMUSG00000090486	0	0	0	0	0	0	0	0	0	0	0	0
ENSMUSG00000012187	3	0	4	4	0	0	0	0	0	0	0	0
ENSMUSG00000032883	265	316	334	300	226	291	232	337	146	318	202	172
ENSMUSG00000079470	187	218	142	292	88	284	185	280	225	106	270	67
ENSMUSG00000054702	7	26	26	46	7	0	19	9	2	11	30	1
ENSMUSG00000032908	0	11	3	3	0	0	4	0	4	3	3	2
ENSMUSG00000026245	1604	1208	1377	1247	1454	1596	1336	1383	1650	1315	1293	1647
ENSMUSG00000047330	153	174	144	654	219	211	92	127	89	143	75	86
ENSMUSG00000073643	3670	937	2562	2697	3596	3958	1705	1603	2599	795	793	2624
ENSMUSG00000026248	1043	898	973	897	1001	886	1267	1441	1402	1493	1523	1607
ENSMUSG00000026249	1564	2195	1989	3632	1781	1901	1225	1488	681	1277	1745	1226
ENSMUSG00000043230	29	15	46	174	27	31	150	109	13	71	94	51
ENSMUSG00000004364	5552	5315	5873	5435	5615	5719	6011	6452	5850	6680	6223	7374
ENSMUSG00000038608	1292	1333	1253	1365	1282	1369	865	630	871	876	611	764
ENSMUSG00000022591	8	23	35	35	21	27	20	76	30	24	42	57
ENSMUSG00000055980	10311	8686	11533	8725	14297	14863	10263	11256	9687	9196	13103	12269
ENSMUSG00000026142	992	861	975	936	945	799	789	635	845	951	897	795
ENSMUSG00000067158	2953	2644	2126	2977	2837	3205	2150	1715	1995	2012	1791	1489
ENSMUSG00000026149	0	0	0	3	0	0	0	5	0	0	0	0
ENSMUSG00000079465	1346	1697	1219	1583	1474	1642	1100	771	801	1246	726	757
ENSMUSG00000026150	3416	3281	3248	2453	3067	2893	3010	2945	3556	2757	2413	3106
ENSMUSG00000113880	16	7	18	45	35	29	17	30	12	16	28	7
ENSMUSG00000038496	16	13	20	32	35	45	40	29	24	22	42	34
ENSMUSG00000026163	25	6	9	74	70	79	22	96	0	6	34	14
ENSMUSG00000026159	2927	2969	2737	3032	3088	2818	2097	1190	1182	2350	2227	2085
ENSMUSG00000045658	1122	1161	1018	1362	1201	1300	837	922	857	1057	765	800
ENSMUSG00000026220	56	40	27	6	12	23	48	29	41	22	14	4
ENSMUSG00000118590	29	14	15	16	13	11	12	8	24	22	2	10
ENSMUSG00000026219	12793	12780	12513	13265	11556	12498	12280	11809	12563	13714	11332	12779
ENSMUSG00000073633	54	60	64	47	40	67	36	45	41	69	77	81
ENSMUSG00000052760	175	171	126	131	197	174	142	192	170	174	135	148
ENSMUSG00000052477	10	20	17	13	2	12	1	1	12	9	5	2
ENSMUSG00000089844	3	4	10	15	2	1	5	5	5	1	0	0
ENSMUSG00000079457	46	29	31	41	25	18	14	38	40	33	26	35
ENSMUSG00000094127	0	0	0	0	0	0	0	0	0	0	0	0
ENSMUSG00000070034	227	199	233	256	212	268	190	159	215	166	177	149
ENSMUSG00000070031	115	108	107	188	148	178	56	71	67	82	61	68
ENSMUSG00000118640	8	2	5	7	1	1	2	2	3	0	1	2
ENSMUSG00000118591	7	12	5	7	3	0	0	5	4	1	0	1
ENSMUSG00000118607	36	24	23	32	21	16	21	17	22	36	10	14
ENSMUSG00000026222	1121	1117	995	1145	1286	1230	999	1151	1265	1010	1106	1501
ENSMUSG00000036707	7818	7867	7319	7212	7221	7583	7044	6972	6970	8802	7641	8189
ENSMUSG00000026224	0	5	2	6	12	2	0	2	0	0	0	0
ENSMUSG00000049608	0	0	0	6	0	0	0	0	0	0	0	0
ENSMUSG00000026223	3353	2580	2710	4018	2975	3220	2106	2080	2414	2801	2106	2067
ENSMUSG00000079445	26	7	9	23	10	16	0	3	0	0	6	0
ENSMUSG00000026229	5565	5536	5935	5573	4915	5385	4780	4910	4981	5659	4746	5274
ENSMUSG00000026228	9	10	17	57	16	8	0	6	6	16	2	0
ENSMUSG00000062590	443	391	408	498	423	466	363	322	316	414	297	264
ENSMUSG00000026234	7861	7426	7118	7014	6746	7120	5845	6465	6368	6634	6385	6099
ENSMUSG00000026238	1948	1869	2098	2726	2125	2423	1565	1939	1629	2048	1757	1877
ENSMUSG00000026240	525	471	535	388	629	490	506	506	499	485	506	417
ENSMUSG00000026239	760	684	771	921	832	764	694	734	582	1004	900	1023
ENSMUSG00000026247	0	8	0	10	0	0	0	3	0	0	0	0
ENSMUSG00000026253	0	0	0	0	0	0	0	0	0	0	0	0
ENSMUSG00000053333	826	907	838	945	896	954	792	813	1056	737	714	766
ENSMUSG00000026255	148	85	104	155	143	107	143	126	154	124	95	114
ENSMUSG00000026254	2228	2003	2148	2129	2284	2218	2080	1930	1817	2315	2131	2199
ENSMUSG00000026259	259	223	162	297	233	274	53	33	105	107	56	37
ENSMUSG00000079434	9	3	0	0	3	0	6	3	0	0	5	4
ENSMUSG00000048000	2314	2792	2037	1716	2126	2060	2014	2043	1800	2062	1923	1998
ENSMUSG00000079436	0	2	2	0	0	3	5	11	8	6	1	2
ENSMUSG00000026288	1100	1092	816	1193	1072	1195	857	764	719	940	628	567
ENSMUSG00000056055	40	49	38	27	35	23	53	12	15	25	28	18
ENSMUSG00000026289	1773	1532	1756	1604	1767	1736	1982	1645	1784	1923	1718	1761
ENSMUSG00000090165	1	0	0	0	3	0	0	0	1	4	0	0
ENSMUSG00000090175	0	0	0	0	0	0	3	0	0	0	0	0
ENSMUSG00000089675	0	0	0	0	0	0	6	3	0	0	0	0
ENSMUSG00000090124	17	47	36	143	85	153	53	106	34	101	27	56
ENSMUSG00000054545	69	85	125	92	43	32	17	27	45	7	68	22
ENSMUSG00000090171	3	3	3	4	1	3	2	0	1	3	10	0
ENSMUSG00000089960	0	4	12	0	0	1	12	0	2	2	2	0
ENSMUSG00000090145	40	19	19	11	9	14	6	20	25	17	8	12
ENSMUSG00000089943	5	7	12	4	7	5	5	12	7	2	7	12
ENSMUSG00000081984	0	0	0	20	0	0	0	9	2	0	2	2
ENSMUSG00000036251	1	0	0	0	0	0	0	0	1	0	0	0
ENSMUSG00000070738	4201	4196	3880	4326	4214	4265	4372	3405	4412	4572	3922	3868
ENSMUSG00000005501	2319	2231	2484	2186	2377	2396	2437	2112	2674	2652	2424	2596
ENSMUSG00000079429	10	5	9	7	4	0	0	9	11	0	3	9
ENSMUSG00000044783	3256	2877	2648	3169	2865	2586	3528	2769	2673	3288	2150	2172
ENSMUSG00000049866	563	521	668	1085	747	757	416	472	411	538	455	432
ENSMUSG00000036206	1198	1125	1173	1355	1204	1226	1247	1018	1208	1285	1030	1015
ENSMUSG00000055013	4883	4375	4644	4486	5100	4627	4311	3245	4286	4241	3716	3922
ENSMUSG00000067081	973	648	1081	754	929	852	1359	1337	1199	1458	1313	1506
ENSMUSG00000044337	6678	6050	6289	6165	5776	6286	4333	4134	5177	4673	4622	5019
ENSMUSG00000034432	1590	1530	1634	1463	1667	1518	1535	1532	1198	1595	1632	1621
ENSMUSG00000026303	65	32	67	130	30	57	52	93	41	42	49	43
ENSMUSG00000026304	7	10	4	5	5	14	27	48	16	18	27	16
ENSMUSG00000048126	13816	8754	7441	13748	13816	14990	7146	6660	6318	7597	6907	6904
ENSMUSG00000070732	3	0	5	7	3	5	5	0	0	3	7	0
ENSMUSG00000034353	39	41	57	36	74	48	67	112	30	75	108	44
ENSMUSG00000026305	3780	3404	5358	5441	4649	4201	3709	3315	2966	3578	3360	4011
ENSMUSG00000034343	1209	1186	1250	1306	1283	1235	1051	1082	1053	1265	1034	1321
ENSMUSG00000049515	39	2	11	7	1	6	10	5	6	10	5	12
ENSMUSG00000026307	492	399	519	658	496	610	506	496	609	688	613	617
ENSMUSG00000026308	1657	1155	1464	1493	1314	1744	1870	2199	2159	2096	2103	2511
ENSMUSG00000067071	320	193	201	166	252	158	256	314	334	346	243	320
ENSMUSG00000047443	14	3	8	14	12	8	4	0	7	8	0	10
ENSMUSG00000026309	1282	1089	1054	1021	1217	1183	1184	929	1234	1444	1034	968
ENSMUSG00000055866	2690	3577	1354	683	1880	1653	1491	1092	3227	1605	1481	1743
ENSMUSG00000034292	320	337	366	278	295	301	330	305	291	333	320	379
ENSMUSG00000007805	129	78	46	128	93	72	45	59	39	84	55	35
ENSMUSG00000026311	1584	1607	1511	1317	1414	1475	1177	1141	1013	1327	1138	1340
ENSMUSG00000026313	3771	3120	2399	2948	2665	2777	3933	2914	4012	3576	2896	3454
ENSMUSG00000073616	445	359	488	485	551	525	469	612	446	640	558	733
ENSMUSG00000026260	6941	5983	6853	6259	5898	7186	10938	11657	11316	11520	11420	13093
ENSMUSG00000026270	397	328	360	255	352	343	415	275	367	312	231	298
ENSMUSG00000026271	93	82	95	176	80	65	63	2	22	53	4	34
ENSMUSG00000084989	0	11	0	0	9	0	4	0	8	7	3	5
ENSMUSG00000014602	732	689	903	1628	1016	1036	284	289	134	388	221	125
ENSMUSG00000034212	505	434	345	482	365	400	557	757	799	544	540	659
ENSMUSG00000034220	18105	16603	17506	17363	16457	18081	19963	19549	21525	22932	18670	19856
ENSMUSG00000026269	3362	2928	2800	3184	3283	3454	3280	2657	3883	3358	3215	3470
ENSMUSG00000047067	232	226	258	216	236	237	300	292	330	274	276	308
ENSMUSG00000047793	992	882	1107	1183	1402	1207	1408	1539	1443	886	1107	1095
ENSMUSG00000026273	396	341	394	264	381	232	490	412	438	384	419	469
ENSMUSG00000034107	0	0	0	4	2	1	0	2	6	0	0	0
ENSMUSG00000026274	64	58	49	78	49	56	58	39	88	56	46	62
ENSMUSG00000026275	1374	1287	1303	1079	1353	1355	1129	1345	991	1370	1289	1124
ENSMUSG00000026278	129	128	186	333	195	152	85	120	89	181	134	107
ENSMUSG00000026277	2868	2509	2434	2513	2759	2680	2832	2264	2750	2756	2430	2539
ENSMUSG00000034066	1185	1012	1111	1017	1159	1074	947	1088	1180	1091	1148	1173
ENSMUSG00000026281	613	495	561	476	470	419	581	523	555	576	527	457
ENSMUSG00000026280	1459	1316	1397	1168	1422	1284	1363	1237	1276	1319	1354	1264
ENSMUSG00000026279	639	497	531	501	668	556	515	646	670	573	643	653
ENSMUSG00000026283	890	842	757	648	755	694	869	622	707	698	825	596
ENSMUSG00000034088	20859	20662	20712	22671	21616	21599	22847	24696	24106	26431	23923	28643
ENSMUSG00000026276	6719	2384	886	2286	6517	2643	3782	631	5140	546	5601	729
ENSMUSG00000116048	359	4566	6738	5671	709	4875	1936	5027	287	6517	166	5948
ENSMUSG00000073609	1383	1269	1059	722	1017	1090	1348	1582	1372	1101	1307	1337
ENSMUSG00000094651	37	21	17	58	14	27	23	47	23	35	13	9
ENSMUSG00000093805	29	12	10	43	23	2	49	50	28	3	24	8
ENSMUSG00000073608	81	49	82	28	56	89	267	264	220	68	259	528
ENSMUSG00000051185	1534	1376	1545	1386	1451	1543	1227	1200	1154	1315	1374	1599
ENSMUSG00000040710	963	1026	1071	1245	1533	1601	1260	1220	1472	1285	1209	2501
ENSMUSG00000044768	599	648	551	481	567	480	382	431	447	435	340	295
ENSMUSG00000026336	0	0	0	0	0	0	0	0	0	0	0	0
ENSMUSG00000067028	715	425	400	175	382	472	1445	1928	1376	1067	1480	2132
ENSMUSG00000050840	59	21	18	26	67	64	59	80	47	50	89	64
ENSMUSG00000047496	370	259	431	407	393	513	500	351	373	360	348	460
ENSMUSG00000056536	1411	1393	1364	1390	1383	1645	1336	1253	1206	1372	1010	1155
ENSMUSG00000026333	354	360	368	285	390	417	397	418	493	285	390	344
ENSMUSG00000026335	63968	57418	58249	84329	58583	63706	41667	47510	47261	62635	51372	42697
ENSMUSG00000040648	8702	7526	6658	5626	7521	7470	12497	12436	14545	8329	8011	9844
ENSMUSG00000026321	207	273	214	417	338	419	157	150	213	265	213	200
ENSMUSG00000026319	1563	1818	1365	1520	1602	1539	1560	1569	1821	1682	1368	1851
ENSMUSG00000038866	1283	841	1340	1294	1050	1362	1133	1082	1014	1386	1023	1194
ENSMUSG00000044340	2492	2118	2236	2418	2570	2565	2810	2409	2856	2508	2532	2607
ENSMUSG00000057329	3158	2426	2358	2289	2286	2367	2134	1467	2287	3181	1636	1557
ENSMUSG00000009905	935	1018	999	912	988	1147	783	779	802	751	603	664
ENSMUSG00000062345	0	0	3	0	0	0	0	4	0	0	0	0
ENSMUSG00000092572	0	0	10	8	0	0	2	4	2	0	0	0
ENSMUSG00000009907	1851	1788	1445	1697	1681	1811	1396	1153	1498	1509	1364	1327
ENSMUSG00000026315	119	133	165	189	148	91	63	92	153	75	70	105
ENSMUSG00000047216	565	565	344	291	404	574	358	378	625	267	461	398
ENSMUSG00000038702	1431	1322	1242	1312	1660	1694	747	655	464	765	759	622
ENSMUSG00000026374	2461	2211	1998	2055	1313	2034	1793	1972	1815	2112	2069	1140
ENSMUSG00000026377	648	558	647	578	550	595	431	459	366	632	518	494
ENSMUSG00000026380	63	51	65	34	67	40	99	52	89	124	71	47
ENSMUSG00000037035	356	219	271	897	143	178	231	291	127	167	101	180
ENSMUSG00000048402	743	647	442	532	588	757	261	211	510	282	232	177
ENSMUSG00000004451	1484	1355	1478	1844	1505	1591	1259	1383	1446	1746	1470	1672
ENSMUSG00000098923	725	682	648	629	650	632	548	539	547	721	723	595
ENSMUSG00000026383	580	459	416	498	525	446	559	558	630	570	555	604
ENSMUSG00000064302	16647	15827	20864	18958	17918	21243	22927	24830	21916	23587	22021	25377
ENSMUSG00000026387	0	0	0	0	0	0	0	0	0	2	0	0
ENSMUSG00000036975	369	256	289	210	323	275	527	597	447	544	403	597
ENSMUSG00000050777	79	58	30	38	32	40	33	58	41	71	26	42
ENSMUSG00000026384	5707	5451	7897	6156	6704	6572	5923	6135	5879	6915	6721	7297
ENSMUSG00000026385	324	243	303	353	245	359	341	492	385	464	411	492
ENSMUSG00000026389	1465	1415	1172	2038	1415	1929	1448	1472	1576	1239	1451	1593
ENSMUSG00000026388	42	46	23	14	28	18	21	29	33	65	32	31
ENSMUSG00000003721	1812	2077	2459	2329	2442	2244	1927	1897	1594	2242	2159	1955
ENSMUSG00000026339	1502	1442	1351	1581	1432	1377	1468	1530	1299	1591	1353	1495
ENSMUSG00000001674	790	738	834	756	816	777	712	683	575	846	764	736
ENSMUSG00000026341	3266	3292	4047	4462	3752	3612	2421	2745	2562	2807	2735	2882
ENSMUSG00000026344	44	37	16	19	49	58	8	11	27	11	0	0
ENSMUSG00000026343	111	101	194	441	148	179	39	14	36	70	0	18
ENSMUSG00000026342	9736	9633	11534	9683	11100	10060	7353	6545	7452	9639	8621	7953
ENSMUSG00000049690	1332	1100	1081	778	1419	1504	1482	1153	1215	1208	1410	1379
ENSMUSG00000026347	3	4	0	227	0	0	9	138	2	14	109	2
ENSMUSG00000036155	1701	1506	1690	2225	1671	1566	1788	1850	1746	2019	1474	1775
ENSMUSG00000051590	4	4	2	0	2	0	2	23	4	0	0	2
ENSMUSG00000026348	3	2	9	0	0	5	0	7	8	3	0	0
ENSMUSG00000026349	4237	3573	3524	3648	3770	3777	4088	3180	3818	3173	3468	3616
ENSMUSG00000036086	245	197	148	226	225	234	385	324	294	301	298	262
ENSMUSG00000036104	3473	3190	2755	3412	3399	2797	3067	3002	3549	3366	3388	2859
ENSMUSG00000056211	4163	3989	4122	4014	4426	4740	4776	4385	4756	3833	3914	4552
ENSMUSG00000026354	2	12	7	5	4	16	20	5	16	0	8	8
ENSMUSG00000026353	3142	3154	3638	4163	3365	3427	2429	2555	2422	3417	2645	2599
ENSMUSG00000026355	502	465	531	713	540	476	359	367	423	483	333	367
ENSMUSG00000045382	182	287	248	577	237	208	331	323	217	451	234	430
ENSMUSG00000026356	2965	2903	3229	2697	2736	2588	2721	2684	2903	3140	2694	2982
ENSMUSG00000042581	47	14	28	27	41	8	19	32	41	36	20	35
ENSMUSG00000026401	0	0	3	7	0	3	1	0	0	2	0	5
ENSMUSG00000026399	578	524	603	788	543	706	387	445	473	423	339	552
ENSMUSG00000042510	67	61	76	119	47	71	39	55	78	64	55	36
ENSMUSG00000042474	8	3	0	13	8	22	19	10	10	16	2	12
ENSMUSG00000026409	2795	2197	2804	2639	2791	3285	3133	3366	4172	3541	2698	3551
ENSMUSG00000046404	1050	854	1068	783	929	969	797	750	817	819	878	1112
ENSMUSG00000016528	12484	11352	13715	12255	13027	13183	15201	14054	14616	18556	16287	16502
ENSMUSG00000026427	1176	1100	1141	985	1101	1082	1236	1001	1258	1202	1138	1052
ENSMUSG00000026430	208	205	285	290	226	287	82	157	113	177	120	88
ENSMUSG00000042349	278	224	223	305	238	216	116	132	145	136	106	68
ENSMUSG00000055184	41	74	64	24	56	40	35	43	44	74	53	45
ENSMUSG00000004552	0	0	18	0	0	4	2	2	2	4	0	0
ENSMUSG00000052688	441	479	424	467	494	509	206	175	364	274	204	161
ENSMUSG00000042251	326	190	257	117	142	206	325	455	482	369	279	380
ENSMUSG00000026425	2652	2578	2497	2941	2555	2952	3229	2324	2462	2930	2250	2464
ENSMUSG00000026433	285	228	251	334	326	329	249	218	282	260	214	212
ENSMUSG00000013275	2626	2447	2487	2410	2587	2590	2727	3045	3660	3737	3032	3707
ENSMUSG00000026434	6753	5913	6185	6287	6210	6346	5147	5745	4537	5780	5880	6048
ENSMUSG00000026435	528	419	363	342	392	182	278	221	222	276	149	198
ENSMUSG00000026436	2750	5318	2380	2014	3213	2301	3227	2412	2579	3183	2745	2022
ENSMUSG00000059149	67	38	15	32	52	48	85	122	64	70	110	39
ENSMUSG00000026437	726	614	625	927	678	754	1028	721	992	938	981	1049
ENSMUSG00000042115	356	348	500	321	339	466	609	764	854	787	808	1265
ENSMUSG00000009772	315	254	346	652	286	209	338	159	240	270	194	164
ENSMUSG00000042066	1368	1231	1741	1361	1742	1666	1368	1793	1356	1601	1901	1893
ENSMUSG00000042046	2883	2120	2238	2628	2461	2251	2234	1881	2349	2384	1799	1915
ENSMUSG00000053024	123	550	515	285	157	470	645	1379	113	44	555	211
ENSMUSG00000026442	16	2	10	157	17	19	3	233	11	3	62	0
ENSMUSG00000026439	938	843	866	867	952	862	863	991	884	1037	797	1005
ENSMUSG00000048174	153	140	116	110	109	120	101	76	145	115	97	108
ENSMUSG00000026443	589	396	379	852	507	469	402	388	312	380	285	192
ENSMUSG00000054387	4269	3829	3555	3668	4075	4022	3962	3381	3829	3149	3362	3405
ENSMUSG00000026447	3135	2965	3398	3909	3446	3339	4187	3459	3763	4005	3660	4495
ENSMUSG00000046062	2990	2379	2439	2713	2501	2376	2328	2075	2119	2336	1822	2093
ENSMUSG00000041757	10806	8592	7508	11251	9771	10485	8286	5475	10548	9173	5944	8096
ENSMUSG00000090553	172	189	260	174	37	207	127	203	151	292	284	217
ENSMUSG00000070644	23	18	29	54	13	20	15	22	34	47	28	29
ENSMUSG00000070643	966	952	883	1126	1161	1136	909	677	842	1058	892	1131
ENSMUSG00000102976	1074	1026	944	1038	1048	1096	908	997	960	894	770	957
ENSMUSG00000094410	10973	9129	9749	10869	10634	9435	9452	8474	9487	9732	7915	9565
ENSMUSG00000116275	50	57	41	45	72	32	26	1	1	64	28	1
ENSMUSG00000051998	16	0	15	10	10	12	5	14	6	2	6	7
ENSMUSG00000026463	2697	2549	3062	3682	2689	2612	2917	2879	2441	3019	2297	2930
ENSMUSG00000041559	2570	1310	1062	3240	2237	3756	293	810	192	568	476	68
ENSMUSG00000010311	4	0	0	6	0	0	4	0	0	0	2	3
ENSMUSG00000041577	4573	4762	4965	8151	4633	5926	2847	4471	2882	3536	3090	2449
ENSMUSG00000020423	2382	1820	3141	6924	2453	1939	2527	1600	1122	2826	1885	1682
ENSMUSG00000042451	0	10	0	12	2	11	0	8	1	3	4	6
ENSMUSG00000042429	1085	991	616	785	1056	1028	954	807	802	456	1136	727
ENSMUSG00000026458	224	200	293	359	209	260	238	151	141	181	233	210
ENSMUSG00000042305	977	858	952	992	1029	995	779	758	730	984	949	849
ENSMUSG00000026456	1253	1094	1362	1424	1457	1552	1186	1075	1065	1299	1168	1080
ENSMUSG00000026457	6084	5957	6192	6200	6404	6430	5651	5710	5578	7062	6238	6359
ENSMUSG00000026455	1625	1391	1386	1285	1496	1520	1500	1394	1589	1621	1599	1440
ENSMUSG00000042229	621	612	652	613	734	629	491	562	414	619	540	577
ENSMUSG00000042207	2807	2679	2459	3132	3028	3273	2395	1999	2096	2166	1982	2256
ENSMUSG00000026429	108	89	52	73	108	157	89	100	105	121	102	114
ENSMUSG00000097993	79	63	44	77	77	92	34	24	14	24	14	4
ENSMUSG00000031506	39	25	57	103	39	44	11	28	15	26	11	23
ENSMUSG00000042793	1558	953	989	812	1384	1376	3172	2564	2074	2322	3289	3277
ENSMUSG00000026424	5	18	10	42	13	53	30	32	29	24	17	44
ENSMUSG00000026426	424	632	471	551	391	397	378	345	322	367	707	303
ENSMUSG00000026452	5	7	7	12	0	14	0	4	14	3	1	0
ENSMUSG00000073557	23796	22837	26235	27655	24551	25984	25699	22475	23573	29835	25549	27055
ENSMUSG00000048096	136	118	92	220	186	192	138	190	122	223	156	196
ENSMUSG00000041889	815	818	612	895	713	792	558	346	282	726	724	336
ENSMUSG00000003051	0	8	6	2	0	2	0	0	0	0	0	0
ENSMUSG00000062580	3419	2584	2063	3372	3348	3221	2755	2896	3450	2984	3906	3611
ENSMUSG00000041926	983	993	938	881	1056	1136	1027	1049	1145	1305	1157	1132
ENSMUSG00000041879	2754	2660	2765	3391	2692	3028	2591	2000	2657	2660	2380	2366
ENSMUSG00000026411	329	185	260	299	209	228	247	256	255	338	264	240
ENSMUSG00000026407	238	245	215	95	140	195	613	644	757	429	493	679
ENSMUSG00000041642	254	244	279	530	333	391	178	211	216	194	89	159
ENSMUSG00000026404	235	202	203	180	254	260	223	225	284	257	323	245
ENSMUSG00000041498	26	20	5	62	19	26	18	18	11	27	11	5
ENSMUSG00000052759	0	3	0	0	0	0	0	0	3	0	0	0
ENSMUSG00000041570	2371	2039	1833	2471	2342	2037	1838	1890	1524	2020	2024	1942
ENSMUSG00000041483	1487	770	882	827	786	1372	1313	728	938	727	767	836
ENSMUSG00000026398	28	16	18	52	56	37	27	11	29	34	20	62
ENSMUSG00000026395	1025	1238	1378	2160	1045	1367	624	703	687	887	433	550
ENSMUSG00000019230	7	10	14	13	8	8	8	17	20	2	7	0
ENSMUSG00000079283	89	104	115	81	104	126	106	73	99	95	82	106
ENSMUSG00000026393	2397	2103	2391	2896	2340	2309	1813	2019	1964	2314	2235	1958
ENSMUSG00000063681	29	30	26	23	26	30	22	70	72	33	48	53
ENSMUSG00000056268	4327	3895	4029	3597	4232	4008	3738	3668	3511	3933	3456	3479
ENSMUSG00000033964	3209	3158	3493	2991	3100	3164	2469	2582	2340	2755	2626	2901
ENSMUSG00000033952	93	64	44	162	66	97	105	87	95	115	99	68
ENSMUSG00000009418	11443	9292	10956	14293	12747	13058	8792	8043	8873	9112	7162	8953
ENSMUSG00000026421	1482	1321	1400	2498	1445	1509	1156	1297	1109	1610	1253	1240
ENSMUSG00000026418	47	30	50	34	65	44	5	30	3	0	28	7
ENSMUSG00000041782	44	53	58	103	96	74	6	26	30	37	30	26
ENSMUSG00000026414	72510	72994	92657	85484	83857	85963	100220	107012	114965	103752	106398	132786
ENSMUSG00000041801	1106	916	822	1444	874	1000	491	476	523	523	432	405
ENSMUSG00000070594	149	73	38	130	142	111	18	63	86	64	28	0
ENSMUSG00000033898	42	36	92	68	90	77	17	40	42	22	17	22
ENSMUSG00000026365	30498	31282	26084	33159	25610	24831	9912	13410	15880	13182	10519	8630
ENSMUSG00000052726	2796	2523	1891	2438	2544	2575	1241	1443	1822	1480	1329	1140
ENSMUSG00000018196	986	778	895	720	616	864	440	830	853	916	831	809
ENSMUSG00000026361	5730	5918	5345	5032	5826	5669	5095	5127	5007	4998	5568	5619
ENSMUSG00000033849	1964	2580	2580	2030	2837	2040	1937	1637	1501	1510	1978	2091
ENSMUSG00000018199	4454	4308	5510	4712	5262	4599	3241	3186	3135	3514	3177	3255
ENSMUSG00000018189	352	231	356	373	354	341	246	283	252	366	316	340
ENSMUSG00000026360	1062	949	669	593	995	922	1538	1380	739	953	1237	721
ENSMUSG00000051079	0	0	0	0	0	0	0	0	2	0	0	0
ENSMUSG00000026358	13	10	36	175	14	8	5	6	6	0	0	1
ENSMUSG00000026357	28	32	39	42	10	14	28	447	144	97	20	50
ENSMUSG00000035131	0	0	1	0	0	2	0	4	0	0	0	0
ENSMUSG00000032487	249	156	201	534	228	259	107	48	124	106	64	21
ENSMUSG00000056220	747	659	663	1112	756	728	266	266	391	453	329	207
ENSMUSG00000006010	1282	1248	1406	1265	1242	1298	1009	1151	946	1438	1135	1073
ENSMUSG00000006005	8450	8663	9269	8892	8499	9572	8311	8489	7917	10093	8521	9315
ENSMUSG00000006014	435	424	425	1244	409	570	290	559	387	560	518	312
ENSMUSG00000114212	1	44	0	52	49	0	27	4	42	0	66	30
ENSMUSG00000114943	5	1	0	1	1	3	2	0	1	0	2	1
ENSMUSG00000114694	15	3	0	9	3	9	2	5	10	10	13	2
ENSMUSG00000114582	6	3	1	4	4	3	6	4	5	2	13	2
ENSMUSG00000114591	2	3	1	0	1	2	1	3	1	2	4	1
ENSMUSG00000066842	9436	9145	12448	9300	8757	7857	10982	8683	8943	8416	5994	5947
ENSMUSG00000026484	1435	1049	1217	1124	1188	1281	905	1020	849	989	942	751
ENSMUSG00000053286	1239	1212	1115	1093	1151	1158	1297	1258	1261	1169	1092	1397
ENSMUSG00000026483	3132	2966	2456	3549	2960	3250	1795	1860	1978	2156	1817	1409
ENSMUSG00000023150	56425	54841	47271	41886	50360	52161	61758	52382	68934	56387	58886	55958
ENSMUSG00000052748	1262	1032	1077	952	1140	1166	1063	862	960	802	790	786
ENSMUSG00000043019	3357	2841	3042	3166	3122	3062	2333	2460	2238	2885	2411	2393
ENSMUSG00000032666	8721	8911	8656	8652	9342	9174	6212	5480	6490	6529	6229	5508
ENSMUSG00000014980	380	385	418	347	453	290	446	411	332	480	418	426
ENSMUSG00000032649	873	720	616	563	744	922	552	616	749	712	609	620
ENSMUSG00000026482	1991	1657	2128	2775	2192	2170	1700	1673	1958	1656	1593	2057
ENSMUSG00000055547	0	0	0	0	0	0	5	3	0	0	0	0
ENSMUSG00000008475	1225	1295	928	1189	981	1401	864	652	858	1037	791	665
ENSMUSG00000042751	16	36	26	43	12	10	10	2	17	10	13	15
ENSMUSG00000026479	1150	1269	1513	1907	1581	1246	1219	581	910	841	1095	745
ENSMUSG00000026480	953	964	895	833	930	905	972	812	826	878	820	787
ENSMUSG00000042772	3716	3085	3313	3482	3262	3422	3323	3399	3477	4126	3210	4022
ENSMUSG00000026478	26806	24574	23864	30938	27394	31623	18428	16820	19204	22852	17922	17731
ENSMUSG00000042684	9	47	36	91	33	71	26	3	20	13	22	12
ENSMUSG00000042699	4011	3592	3652	3962	3763	3925	3110	3409	3177	3305	3267	3194
ENSMUSG00000066800	188	137	182	199	135	137	135	115	123	184	169	156
ENSMUSG00000026475	31	23	32	109	35	50	15	11	17	12	7	13
ENSMUSG00000042641	3	17	36	10	24	10	36	18	12	15	17	4
ENSMUSG00000004110	15	8	13	22	16	17	28	35	33	5	7	15
ENSMUSG00000056708	3844	2395	3684	3864	3122	2260	3664	2283	2813	4033	3057	3181
ENSMUSG00000026471	1058	1143	1219	1582	1220	885	729	801	715	1247	826	868
ENSMUSG00000045968	682	640	578	671	627	668	546	778	775	632	1032	837
ENSMUSG00000026473	28731	29425	26831	26459	31742	31228	21390	19120	21734	26879	26242	20318
ENSMUSG00000043282	7	0	0	0	0	0	1	0	3	0	3	0
ENSMUSG00000047053	2	0	0	0	0	0	0	0	0	0	0	0
ENSMUSG00000026470	718	811	954	1032	1015	956	591	652	732	725	696	812
ENSMUSG00000033722	1958	1905	2450	1986	2344	1996	2439	2186	2671	2578	2512	3043
ENSMUSG00000026469	7949	7466	8896	9305	8467	8951	5899	6048	6600	8655	6432	7228
ENSMUSG00000033701	794	706	858	778	779	789	890	861	924	991	859	935
ENSMUSG00000033684	2991	2903	3201	4221	3023	3176	2702	2144	2820	3204	2876	2338
ENSMUSG00000033671	6718	6466	6440	6708	6685	6651	6787	5947	6433	6916	6483	7011
ENSMUSG00000060985	0	0	0	0	0	6	0	2	2	0	0	0
ENSMUSG00000026602	10	0	0	0	2	5	1	2	0	10	0	0
ENSMUSG00000026601	0	0	1	3	3	0	5	6	4	0	3	4
ENSMUSG00000078193	221	117	198	199	223	290	227	224	190	269	228	226
ENSMUSG00000026600	1090	1041	927	1312	877	1099	559	510	579	684	513	473
ENSMUSG00000026466	6330	6038	6097	5203	6634	6861	5210	5461	5236	5522	5972	4705
ENSMUSG00000050565	1507	941	920	1217	1164	1999	784	1185	1789	1767	853	1080
ENSMUSG00000060519	591	547	619	927	759	614	495	437	461	570	573	617
ENSMUSG00000026596	4502	3807	1966	4511	3894	3324	3209	2922	3027	3590	3296	3660
ENSMUSG00000033557	4430	4351	4703	4797	5438	4464	5162	4811	5348	5658	5841	6155
ENSMUSG00000026592	3	1	1	5	9	3	0	0	2	2	5	0
ENSMUSG00000026594	403	328	412	458	415	376	464	508	426	362	418	567
ENSMUSG00000033544	33	68	10	42	65	34	54	22	64	25	83	78
ENSMUSG00000033488	292	194	196	176	238	217	240	185	246	210	257	133
ENSMUSG00000004031	4	0	0	24	14	30	25	25	18	14	16	47
ENSMUSG00000026589	697	711	730	799	1009	945	446	253	448	317	407	309
ENSMUSG00000073530	18	2	15	51	5	4	0	54	15	12	24	2
ENSMUSG00000026587	83	89	84	142	120	157	131	84	174	144	103	176
ENSMUSG00000070565	10376	9347	7062	6844	9233	9123	9872	8528	8961	8632	8983	7603
ENSMUSG00000015829	22	27	9	41	24	15	42	9	22	20	55	42
ENSMUSG00000040782	3744	3909	4061	3683	3781	3993	3835	3306	3340	3489	3378	3571
ENSMUSG00000090394	1554	1755	1335	2498	2167	1484	1807	1483	1372	1431	1777	1494
ENSMUSG00000058267	792	802	832	768	818	796	888	852	904	883	967	1194
ENSMUSG00000014226	1553	1198	1201	980	1294	1203	1300	1419	1066	1450	1514	1426
ENSMUSG00000026721	6462	4990	5482	5602	4619	5428	5124	6442	4890	4120	3641	3501
ENSMUSG00000118401	210	182	167	153	121	145	159	130	143	104	73	71
ENSMUSG00000040423	9596	3020	7072	7014	3145	8584	2669	2576	7249	2342	2815	2813
ENSMUSG00000026708	67	75	88	99	80	63	86	84	31	70	46	57
ENSMUSG00000026705	1094	987	1116	858	1090	1336	1055	977	1053	1043	983	992
ENSMUSG00000044835	530	581	516	520	380	529	220	303	265	441	517	216
ENSMUSG00000049160	2	0	2	0	0	2	9	0	0	5	4	0
ENSMUSG00000026715	64	31	36	54	66	51	55	58	26	66	109	46
ENSMUSG00000043467	2937	2662	3013	3334	2968	3222	3242	2799	2873	2878	3046	3233
ENSMUSG00000026709	791	666	569	559	590	693	698	837	807	1028	649	740
ENSMUSG00000066755	85	72	224	148	74	57	20	34	11	52	59	4
ENSMUSG00000000817	9	6	10	6	0	4	0	9	6	4	0	2
ENSMUSG00000026701	5009	4584	4596	3341	3953	4924	4215	4668	5685	5001	5075	4968
ENSMUSG00000040297	1743	1634	1843	1859	1725	1788	1307	1395	1370	1614	1244	1284
ENSMUSG00000026694	526	514	444	448	469	566	477	355	489	436	515	429
ENSMUSG00000086277	0	2	0	0	0	4	2	2	0	0	2	2
ENSMUSG00000026698	535	503	441	426	416	481	462	634	536	447	380	440
ENSMUSG00000040265	972	1013	1078	1083	1030	988	803	693	931	857	936	1037
ENSMUSG00000026696	1101	1042	970	946	1013	994	785	862	721	952	740	736
ENSMUSG00000091060	0	0	0	0	0	0	0	0	0	0	2	0
ENSMUSG00000026697	356	191	169	150	300	157	133	246	212	175	105	99
ENSMUSG00000026692	17	35	4	30	42	28	6	10	10	11	23	24
ENSMUSG00000040225	8023	6054	7084	6470	8334	7100	5875	5790	7118	6036	5722	6185
ENSMUSG00000040181	1706	2418	1677	1461	1994	2028	1734	1799	2283	2101	1688	1855
ENSMUSG00000026691	0	0	0	32	0	3	0	0	0	0	0	0
ENSMUSG00000071890	0	0	1	3	0	1	0	0	0	0	0	0
ENSMUSG00000095576	3	13	0	0	0	0	0	3	3	3	0	0
ENSMUSG00000040170	2291	4945	3180	2902	2386	2406	1898	2658	4242	2387	2212	1592
ENSMUSG00000040124	176	170	165	242	237	243	136	156	142	176	159	135
ENSMUSG00000040113	16	11	22	8	3	8	16	50	20	9	9	24
ENSMUSG00000026586	4189	5221	6492	7228	6423	6591	3404	3480	2929	3736	3865	3823
ENSMUSG00000026585	1892	1774	1749	1655	1987	1894	1551	1561	1580	1764	1654	1580
ENSMUSG00000041396	83	91	101	66	95	86	89	79	86	80	66	112
ENSMUSG00000026582	52	40	77	296	62	60	31	46	30	64	26	53
ENSMUSG00000026584	590	524	645	567	622	674	564	559	443	627	479	469
ENSMUSG00000041406	88	76	54	69	52	67	59	59	65	111	41	39
ENSMUSG00000026581	49	18	42	111	9	28	18	50	53	17	23	61
ENSMUSG00000026580	13	7	53	201	19	2	16	15	10	12	8	5
ENSMUSG00000026579	8	36	56	38	25	25	36	506	207	75	8	21
ENSMUSG00000040918	403	549	455	336	432	311	487	315	457	457	306	617
ENSMUSG00000026578	173	236	246	255	206	220	245	236	191	272	186	158
ENSMUSG00000026577	905	900	996	811	1018	991	973	1018	950	982	1031	1064
ENSMUSG00000026575	190	211	124	183	176	221	93	172	104	171	188	212
ENSMUSG00000026576	13302	13054	15139	18957	15475	16803	12410	13953	11332	19283	16432	17519
ENSMUSG00000026573	0	0	0	3	8	0	0	0	0	0	0	0
ENSMUSG00000026574	3083	2112	2175	2291	2282	2434	1631	2619	2444	1704	1958	1817
ENSMUSG00000040848	2309	2326	2181	2822	2373	2457	1928	2045	1846	2411	1947	2133
ENSMUSG00000040836	281	277	161	470	123	257	61	213	82	256	203	198
ENSMUSG00000040843	1003	961	1028	799	924	1039	963	1061	741	1131	1075	1009
ENSMUSG00000026567	11	8	17	11	1	10	9	7	1	2	8	2
ENSMUSG00000026566	749	511	785	1213	926	918	620	495	512	580	548	606
ENSMUSG00000026568	3028	2897	3111	2215	2938	2881	5510	6286	4501	4837	4920	7439
ENSMUSG00000026571	3732	3839	4293	3616	4129	4349	3654	3752	3553	4417	3812	4352
ENSMUSG00000040723	3521	3187	3411	2822	3039	3232	3922	4307	3757	4467	3993	4782
ENSMUSG00000040713	2787	2206	2160	1900	2007	2516	2297	2515	2616	2844	2706	3051
ENSMUSG00000005763	20	10	6	36	25	42	22	41	53	49	47	64
ENSMUSG00000026565	2115	1906	2199	2470	2029	2153	2085	2106	1806	2232	2165	1944
ENSMUSG00000026564	2607	2750	3380	3565	2854	3219	2315	2120	2785	2729	3288	3409
ENSMUSG00000040612	805	679	1511	2243	1855	1363	281	264	141	217	410	41
ENSMUSG00000026563	543	392	408	418	441	448	408	469	396	413	386	389
ENSMUSG00000040596	684	687	643	593	1822	697	770	578	1340	1453	574	1426
ENSMUSG00000060568	221	239	241	256	333	191	301	270	253	330	201	231
ENSMUSG00000026558	7549	8002	10532	12605	8907	8512	5854	4224	4386	7708	7759	5189
ENSMUSG00000052428	1944	1745	1696	1573	1770	1919	1489	1829	1353	2132	1854	2055
ENSMUSG00000040485	39	55	17	52	46	56	121	147	129	69	94	102
ENSMUSG00000026687	841	780	528	696	667	992	1496	1120	1118	1034	1208	1089
ENSMUSG00000026688	2574	2417	2868	1841	2740	2589	3598	3733	3464	3471	3881	4404
ENSMUSG00000026686	0	0	4	0	0	0	0	0	0	0	0	0
ENSMUSG00000015843	846	693	581	506	754	767	1529	1675	1484	1411	1525	2025
ENSMUSG00000026683	4	3	0	39	8	19	8	4	17	37	20	18
ENSMUSG00000052534	16413	18664	23550	21077	25297	28499	16815	24902	22142	18867	14748	31359
ENSMUSG00000070532	9	0	0	9	0	2	9	0	2	0	0	0
ENSMUSG00000038530	888	790	509	556	987	1062	893	946	593	1196	830	948
ENSMUSG00000026675	493	441	181	436	706	131	107	139	513	225	553	607
ENSMUSG00000026678	24146	21821	16651	19340	27488	19775	21686	20466	23664	24768	23267	25836
ENSMUSG00000026674	4456	4032	1977	5025	4033	1774	2980	3002	3008	1472	2434	2596
ENSMUSG00000026670	2381	1994	2077	2603	2084	2030	1822	1667	2023	1890	1711	1689
ENSMUSG00000102418	26	21	15	11	53	12	0	6	0	0	6	0
ENSMUSG00000026667	4221	4064	4398	4074	4315	3797	3371	3534	3201	4263	3335	3503
ENSMUSG00000038463	1383	1195	1821	2304	1632	1521	1060	1269	926	1271	782	853
ENSMUSG00000042800	4	0	0	0	0	0	0	0	5	0	0	0
ENSMUSG00000038473	338	314	194	296	346	277	349	333	485	304	304	348
ENSMUSG00000102752	388	431	198	381	484	274	294	323	463	349	438	473
ENSMUSG00000026659	293	311	301	290	311	263	248	219	286	285	295	221
ENSMUSG00000096968	4	29	10	12	16	2	7	8	4	5	16	6
ENSMUSG00000026663	8831	8951	9672	9961	8858	9133	6015	7490	7622	8390	7837	8532
ENSMUSG00000038421	4	4	0	5	4	14	8	12	5	12	3	0
ENSMUSG00000026656	488	737	407	1075	679	489	206	221	251	225	185	169
ENSMUSG00000026649	11	1	0	0	19	8	0	16	4	12	11	2
ENSMUSG00000056569	2	4	1	3	0	2	0	5	4	2	5	5
ENSMUSG00000059089	33	43	30	79	39	51	2	22	14	29	8	15
ENSMUSG00000059498	337	372	315	618	432	300	208	175	227	247	128	156
ENSMUSG00000058076	4582	3725	4000	2949	4158	3813	8852	11585	5586	5385	5143	7160
ENSMUSG00000038370	2281	1998	1071	1621	3343	1240	1297	2543	1893	1447	3159	3100
ENSMUSG00000005677	14	7	12	13	13	5	8	10	17	21	20	11
ENSMUSG00000005674	1638	1291	1322	1326	1644	1367	1745	1702	1768	1493	2018	1967
ENSMUSG00000005681	0	0	0	3	4	0	6	0	3	3	7	4
ENSMUSG00000052423	483	470	493	588	538	495	485	449	509	545	511	518
ENSMUSG00000062729	492	475	396	483	529	428	431	387	481	396	370	414
ENSMUSG00000053483	678	495	585	571	442	678	654	408	572	537	579	688
ENSMUSG00000062963	969	726	968	931	868	904	637	794	1027	716	787	777
ENSMUSG00000013593	14851	13307	12731	11722	11794	13293	21405	21796	26174	21661	20901	22971
ENSMUSG00000006403	66	29	243	1234	132	81	75	83	18	69	109	38
ENSMUSG00000058715	110	94	124	226	158	140	71	87	81	89	70	73
ENSMUSG00000006412	250	312	249	340	421	280	272	342	266	266	359	479
ENSMUSG00000045259	0	0	4	0	8	4	0	0	5	0	5	4
ENSMUSG00000006411	21	7	20	34	20	21	13	9	22	8	12	15
ENSMUSG00000013973	1251	924	1067	1097	706	842	1021	1058	1031	1260	508	1093
ENSMUSG00000013997	703	459	478	557	525	418	424	452	585	612	597	524
ENSMUSG00000048865	286	287	292	419	354	384	226	179	232	274	91	155
ENSMUSG00000103711	13	16	10	4	24	23	25	34	6	10	17	13
ENSMUSG00000026641	711	588	620	579	639	663	563	561	637	687	625	679
ENSMUSG00000060244	45	57	51	30	68	87	59	43	39	61	36	74
ENSMUSG00000004709	24	31	12	51	47	29	11	10	28	9	8	12
ENSMUSG00000004707	17	9	10	54	25	23	14	25	13	15	0	26
ENSMUSG00000038179	48	59	26	37	74	18	8	15	18	5	17	4
ENSMUSG00000038235	1606	1661	1676	2349	2140	1754	1433	1629	1684	1739	2099	2144
ENSMUSG00000015355	62	58	59	94	69	82	40	37	36	31	31	49
ENSMUSG00000015316	7	12	20	5	0	3	27	139	53	25	0	6
ENSMUSG00000073492	12	19	12	26	24	9	17	0	20	0	8	8
ENSMUSG00000015314	11	6	21	29	9	22	25	30	16	10	1	7
ENSMUSG00000038147	143	137	128	350	188	180	53	243	171	137	42	56
ENSMUSG00000026556	124	130	157	268	147	226	154	88	124	181	106	156
ENSMUSG00000003458	2419	2297	2052	2555	2248	2291	1864	1909	2197	2264	2269	1956
ENSMUSG00000026553	9618	9155	7920	10453	10441	8892	6403	6771	7837	7580	8147	8167
ENSMUSG00000003464	3431	2956	2851	3259	3203	3189	3762	3830	4001	3305	3992	5207
ENSMUSG00000007122	1324	1564	1745	2169	1229	2284	2901	1541	738	2236	3476	2723
ENSMUSG00000026554	7974	7530	7450	7245	8102	7872	7363	7272	7953	7764	7382	7781
ENSMUSG00000013698	3982	3537	4256	5225	4061	4197	2946	3390	2913	3918	2754	3361
ENSMUSG00000038026	0	0	4	0	0	0	0	0	0	0	5	0
ENSMUSG00000044708	8	13	28	55	10	17	4	8	18	2	4	4
ENSMUSG00000050229	1249	1289	1319	1227	1433	1293	1066	919	1059	1096	1019	989
ENSMUSG00000026548	111	163	159	214	165	215	57	51	36	84	71	56
ENSMUSG00000037995	62	79	46	99	144	33	13	27	19	26	20	22
ENSMUSG00000053318	19	19	10	37	19	20	10	8	13	13	6	3
ENSMUSG00000026547	2337	2012	2075	4304	2262	2152	1680	1663	2100	1852	1821	1425
ENSMUSG00000026546	9	36	31	68	25	7	4	31	14	12	26	12
ENSMUSG00000049598	6	0	2	0	0	0	0	0	8	13	2	0
ENSMUSG00000026544	94	88	55	57	153	74	85	73	147	46	152	142
ENSMUSG00000005339	2	0	2	0	4	0	2	0	2	0	0	2
ENSMUSG00000037849	3	7	0	9	16	0	0	0	6	0	4	3
ENSMUSG00000037872	13	5	3	26	7	6	4	4	3	4	3	6
ENSMUSG00000005338	155	84	71	161	52	103	77	76	77	47	83	51
ENSMUSG00000037860	184	137	193	184	101	271	150	181	165	194	95	67
ENSMUSG00000070501	6	0	13	15	0	6	8	20	7	15	4	2
ENSMUSG00000073491	31	51	0	58	40	0	0	0	25	2	17	8
ENSMUSG00000043263	22	59	28	56	42	31	24	23	29	24	12	46
ENSMUSG00000066677	40	74	65	51	36	25	79	46	58	48	50	53
ENSMUSG00000073490	692	1020	514	480	494	416	790	614	988	471	533	252
ENSMUSG00000073489	505	475	365	419	306	564	539	521	520	310	273	162
ENSMUSG00000007107	29	14	43	39	0	54	83	68	56	68	16	47
ENSMUSG00000038034	1387	1318	1026	1704	1363	1210	1025	1845	1624	1628	1830	1881
ENSMUSG00000007097	37338	35915	34385	34620	39418	38943	33848	29380	40055	49284	40847	43828
ENSMUSG00000045381	2	6	8	2	0	7	3	1	2	2	5	0
ENSMUSG00000054203	202	426	131	212	437	97	221	292	439	123	391	180
ENSMUSG00000090272	1243	1113	815	930	1149	1296	987	952	1243	1176	1059	1303
ENSMUSG00000039997	1539	1617	1057	1724	2143	1606	1586	1430	1627	1719	1461	1430
ENSMUSG00000026535	113	107	234	146	0	260	166	192	105	171	74	56
ENSMUSG00000026536	166	251	121	213	197	155	145	172	228	104	163	119
ENSMUSG00000028354	25	18	0	5	18	13	6	4	20	15	19	22
ENSMUSG00000026532	634	579	331	800	1164	197	171	278	708	168	523	625
ENSMUSG00000026527	67	60	29	14	36	27	98	119	62	24	84	31
ENSMUSG00000104158	0	0	0	0	0	0	0	0	0	0	0	0
ENSMUSG00000039748	12	8	0	18	7	10	5	18	7	8	14	23
ENSMUSG00000078185	546	573	500	417	670	654	436	562	489	493	573	539
ENSMUSG00000026525	61	43	19	35	55	63	116	25	53	58	51	73
ENSMUSG00000055214	71	56	22	43	33	28	32	25	27	32	40	15
ENSMUSG00000078184	1	10	0	4	2	0	0	4	2	0	2	0
ENSMUSG00000026526	7713	6506	7050	5896	6691	7264	10778	10811	11566	9822	11061	12185
ENSMUSG00000039783	43	34	27	76	49	42	14	13	17	10	25	3
ENSMUSG00000057335	2019	2168	1917	2622	2511	2295	1533	1638	1519	1557	1384	1555
ENSMUSG00000063659	1598	917	1621	1531	873	1554	1499	1867	915	1038	1763	1386
ENSMUSG00000026504	349	419	320	418	507	449	369	317	295	404	338	343
ENSMUSG00000019699	5902	5469	4323	4926	6274	6286	4328	4246	4757	4282	3829	4153
ENSMUSG00000015961	710	632	636	699	823	756	581	506	677	647	542	498
ENSMUSG00000091476	66	54	122	66	21	119	41	68	60	54	41	29
ENSMUSG00000026502	1151	951	921	1042	1174	1026	740	726	838	882	862	1041
ENSMUSG00000026495	819	810	947	483	932	686	641	1016	860	732	986	941
ENSMUSG00000026500	277	285	277	174	360	297	295	347	259	409	465	389
ENSMUSG00000039630	6064	5534	5871	4342	6434	6878	5807	3713	5585	5330	5579	4309
ENSMUSG00000026494	732	1099	1181	948	744	1295	1499	1217	1353	1075	1087	1349
ENSMUSG00000055067	825	623	619	730	781	734	848	833	707	805	721	666
ENSMUSG00000026492	1490	1418	1487	1124	1404	1546	1703	1868	1671	2019	1539	1735
ENSMUSG00000038949	2493	2153	2574	2596	2527	2691	3396	3856	3462	3796	2818	3889
ENSMUSG00000038936	1374	1305	1973	1338	1368	1611	1872	2290	1783	1700	1503	1928
ENSMUSG00000087236	84	49	106	36	6	145	333	330	209	194	161	220
ENSMUSG00000026491	4209	3729	3318	3282	3118	3176	3380	3089	3543	3321	3147	3436
ENSMUSG00000010609	440	347	455	500	471	566	466	322	469	418	357	374
ENSMUSG00000026490	5959	5770	5799	6648	5060	6520	5521	4867	4840	4775	4449	4940
ENSMUSG00000026489	9123	5828	5326	5150	7940	6973	14506	11064	10468	11516	11419	12778
ENSMUSG00000053963	98	98	134	125	120	143	142	182	100	168	83	169
ENSMUSG00000038855	8126	6498	6887	7955	7494	8548	9800	8702	7180	10405	8115	10260
ENSMUSG00000026496	1844	1646	1736	1530	1592	1796	2055	2066	2224	2075	1986	2071
ENSMUSG00000058729	145	117	75	81	139	165	102	142	142	240	187	160
ENSMUSG00000026499	1941	1675	2022	1950	1953	1910	1675	1638	1457	1750	1679	1518
ENSMUSG00000038806	871	737	753	735	745	650	629	558	596	710	709	773
ENSMUSG00000060743	5481	4631	5418	2105	2268	5219	1972	2026	4333	2388	1818	4316
ENSMUSG00000026520	376	336	366	376	364	377	273	318	401	358	337	265
ENSMUSG00000038793	27	59	37	43	46	40	38	49	43	37	18	60
ENSMUSG00000026519	1116	1087	1160	1455	1113	1176	956	1050	1169	1185	1032	1075
ENSMUSG00000038776	2665	2805	2021	2118	2379	2338	1073	1165	1856	1550	1222	966
ENSMUSG00000026516	1813	1687	1652	1810	1968	1864	1709	1507	1622	1554	1530	1517
ENSMUSG00000062169	1982	1780	2240	2069	1838	1765	1292	1812	1470	2095	2014	2006
ENSMUSG00000026514	3	3	0	7	3	4	3	5	3	6	5	0
ENSMUSG00000038733	10553	9615	8171	11554	10821	8746	7552	6882	7422	8610	7170	7186
ENSMUSG00000047369	6	5	0	4	0	0	2	0	4	2	4	4
ENSMUSG00000004880	1675	1502	1653	1669	1686	1709	1749	1649	1550	1718	1524	1650
ENSMUSG00000026511	828	852	936	844	940	958	808	974	808	802	916	1061
ENSMUSG00000038633	2053	1728	1032	2041	1006	1773	1282	1505	1259	1046	847	1051
ENSMUSG00000022995	30086	29905	37487	38526	30564	26817	8014	14769	17195	12971	18363	16761
ENSMUSG00000047539	1624	1584	1454	1557	1627	1607	1577	1196	1451	1558	1524	1288
ENSMUSG00000026510	891	768	699	825	794	704	512	585	595	731	688	624
ENSMUSG00000038576	11	17	23	20	9	11	7	6	21	15	25	10
ENSMUSG00000079164	154	185	211	208	180	151	126	98	132	168	56	41
ENSMUSG00000026509	6476	5674	6141	6385	6035	6517	5433	4859	5624	5861	5099	4648
ENSMUSG00000030768	481	437	617	985	602	621	595	551	496	627	506	642
ENSMUSG00000056050	3913	3612	3905	4150	4004	4661	3716	3521	3518	4409	3791	3665
ENSMUSG00000072258	773	577	559	467	489	436	529	545	463	589	446	508
ENSMUSG00000042901	1224	851	990	1185	750	1041	878	974	922	1010	965	827
ENSMUSG00000046836	2805	2639	2286	2409	2521	1792	2347	2224	2203	2418	2121	2424
ENSMUSG00000039384	381	382	484	483	447	524	396	351	327	313	482	630
ENSMUSG00000044854	14	8	17	15	18	3	34	27	11	32	14	23
ENSMUSG00000026621	9	4	0	0	6	11	7	0	0	8	4	0
ENSMUSG00000039377	227	153	185	702	283	292	317	162	187	329	158	364
ENSMUSG00000073481	1269	1069	1322	1025	1170	1094	1150	1017	1300	1141	1040	1096
ENSMUSG00000039349	462	356	561	581	506	580	619	697	687	772	494	719
ENSMUSG00000026620	586	468	796	676	574	564	562	695	622	883	512	521
ENSMUSG00000026617	690	647	565	592	548	569	603	644	557	567	542	592
ENSMUSG00000039318	3434	3364	3304	4050	3268	3454	2867	2633	3129	3138	2645	2723
ENSMUSG00000026618	4873	4466	4359	4162	4573	4681	5183	5013	6139	5610	4774	5893
ENSMUSG00000026614	10	0	0	0	4	2	2	10	2	0	2	6
ENSMUSG00000039246	136	86	192	127	168	153	84	140	172	189	106	63
ENSMUSG00000026615	6610	6071	7882	7482	6422	7000	5753	5981	6591	7848	6362	6446
ENSMUSG00000039239	9930	9484	12517	12125	11087	9455	2347	1682	2239	4575	2472	1852
ENSMUSG00000001305	245	185	261	207	211	173	182	196	118	213	223	209
ENSMUSG00000026611	18	26	16	6	5	20	7	21	35	8	11	16
ENSMUSG00000039210	1143	972	1022	1105	1120	1179	1088	781	987	1020	909	1003
ENSMUSG00000026609	16	18	30	16	26	9	38	16	29	42	33	4
ENSMUSG00000026608	1002	852	1069	922	1083	1124	825	672	824	977	745	903
ENSMUSG00000037624	395	375	352	441	354	498	258	157	181	297	207	173
ENSMUSG00000026605	235	148	140	286	162	226	441	813	402	293	185	254
ENSMUSG00000026610	8906	9208	9073	11746	9466	9378	13311	12001	11159	8891	8548	11636
ENSMUSG00000026604	5695	5032	5421	6106	5270	5207	5344	4503	5366	4809	4118	3894
ENSMUSG00000089872	1142	1246	1185	1251	1061	1264	1098	933	1136	1222	979	1038
ENSMUSG00000037568	24	18	33	69	32	63	18	6	6	14	11	10
ENSMUSG00000026603	2766	1947	2178	1964	2381	2177	2465	2249	2542	2728	2415	3090
ENSMUSG00000010175	4178	3585	5835	5586	5181	5000	6340	5949	3959	7700	4236	5955
ENSMUSG00000026634	1591	1354	1602	1421	1571	1504	1316	1352	1343	1534	1524	1439
ENSMUSG00000066595	386	386	240	458	265	203	259	270	343	374	270	357
ENSMUSG00000062510	28	10	22	26	22	50	14	23	30	47	26	40
ENSMUSG00000026630	14	2	23	19	4	26	11	5	11	2	7	2
ENSMUSG00000026632	496	441	423	362	447	390	425	458	579	472	434	416
ENSMUSG00000026628	3077	2103	896	1036	1439	1643	683	243	1187	959	1673	456
ENSMUSG00000037499	850	697	749	942	827	723	799	802	907	1088	903	1071
ENSMUSG00000037474	49	50	25	98	38	59	32	22	24	30	11	32
ENSMUSG00000037461	892	1016	910	700	1150	1194	1053	866	1152	868	999	882
ENSMUSG00000026626	5603	5129	6095	5798	5917	6026	5380	5485	5767	6152	5178	6080
ENSMUSG00000026627	187	158	193	206	174	208	156	163	207	272	144	205
ENSMUSG00000026622	0	13	0	0	0	25	4	3	22	0	0	7
ENSMUSG00000026623	9245	9260	10658	9168	9987	9415	7641	9184	7333	10034	8687	9292
ENSMUSG00000037434	1231	1240	957	916	1196	1180	1100	1075	1031	1048	1207	915
ENSMUSG00000049353	1	4	1	5	5	7	7	1	7	5	1	5
ENSMUSG00000026637	154	89	140	100	109	124	94	96	97	110	102	115
ENSMUSG00000037395	1920	1410	1853	1777	1930	1890	1544	1537	1786	1638	1952	2020
ENSMUSG00000016262	502	525	567	968	579	542	258	326	379	339	291	306
ENSMUSG00000058248	44	56	15	63	88	74	12	20	67	61	42	32
ENSMUSG00000037375	443	363	269	326	416	421	352	172	350	274	384	223
ENSMUSG00000016181	585	543	429	400	479	566	604	465	462	503	412	444
ENSMUSG00000026638	53	53	24	99	86	75	47	65	98	65	28	75
ENSMUSG00000079144	259	178	201	238	206	194	117	271	128	41	119	237
ENSMUSG00000037318	43	30	23	18	18	24	14	33	11	9	10	15
ENSMUSG00000016179	0	0	8	30	0	3	17	7	16	9	19	19
ENSMUSG00000026639	193	82	133	145	182	142	259	204	208	204	156	266
ENSMUSG00000016194	170	302	416	414	204	233	437	403	315	396	313	391
ENSMUSG00000009633	352	363	498	362	295	363	686	571	524	586	467	1017
ENSMUSG00000026640	7789	6665	4419	4436	5663	5611	9069	7164	8063	7448	7333	6302
ENSMUSG00000026616	10	6	13	10	3	11	8	11	19	6	9	35
ENSMUSG00000016494	8069	6467	6731	9388	7558	7939	4610	5392	5281	5738	4159	4337
ENSMUSG00000016481	2452	2794	1988	2397	2674	2392	2790	2489	2511	2678	2211	2540
ENSMUSG00000016493	229	282	248	254	320	388	360	356	361	235	299	332
ENSMUSG00000050530	1372	1191	1325	1500	1303	1520	1076	1240	1229	1218	897	1384
ENSMUSG00000026644	4	3	0	2	0	12	9	8	15	0	11	10
ENSMUSG00000026650	13	11	38	28	47	61	38	27	27	50	28	58
ENSMUSG00000026643	1494	1296	1382	1608	1319	1402	887	894	731	725	687	449
ENSMUSG00000049950	100	106	67	53	55	93	52	89	121	101	77	62
ENSMUSG00000026648	365	504	497	565	433	515	403	188	449	299	411	292
ENSMUSG00000026646	58	62	57	47	73	50	61	78	53	83	74	94
ENSMUSG00000051396	233	281	254	305	339	284	268	205	237	268	242	225
ENSMUSG00000109865	687	564	649	668	598	697	575	544	622	688	576	657
ENSMUSG00000039496	700	615	576	572	486	549	660	918	621	851	841	907
ENSMUSG00000026655	485	396	346	561	418	385	262	234	229	259	235	232
ENSMUSG00000026657	2201	2056	2417	3415	2500	2281	2323	2111	1559	2514	1979	2253
ENSMUSG00000039449	2232	1808	1987	1926	1894	2199	1853	1759	1511	1896	1700	2046
ENSMUSG00000048186	270	326	315	310	334	358	341	335	287	206	166	326
ENSMUSG00000026662	806	407	796	755	901	974	664	634	602	625	784	746
ENSMUSG00000026669	24	17	18	38	15	7	24	6	17	13	14	46
ENSMUSG00000026664	6919	6339	6565	5979	6276	6779	11680	12153	11595	11243	11466	12636
ENSMUSG00000026676	135	98	46	262	176	171	169	198	97	171	188	185
ENSMUSG00000026672	1145	1178	1310	1366	1163	1412	1696	1741	1743	2247	1665	1917
ENSMUSG00000039145	431	408	375	705	381	433	302	420	309	364	389	186
ENSMUSG00000025815	227	227	211	198	358	343	400	303	406	301	276	366
ENSMUSG00000025817	647	493	554	569	747	661	569	581	568	656	550	567
ENSMUSG00000056718	37	13	13	6	12	5	2	18	22	4	11	17
ENSMUSG00000025816	725	745	645	668	654	726	684	646	625	679	674	704
ENSMUSG00000039128	1038	1075	1056	936	1095	1011	880	1044	883	982	943	1015
ENSMUSG00000043241	1712	1606	1880	1944	1638	1603	1538	1575	1423	1811	1449	1592
ENSMUSG00000045319	562	504	420	152	535	440	462	455	598	366	561	364
ENSMUSG00000039063	246	188	243	206	238	282	536	367	446	444	484	428
ENSMUSG00000118578	0	0	0	0	1	1	0	5	7	4	0	0
ENSMUSG00000039046	892	808	825	1151	969	985	769	651	767	840	714	744
ENSMUSG00000015619	4	6	8	8	9	8	0	15	21	0	9	7
ENSMUSG00000025783	0	0	0	0	0	0	0	0	0	0	0	0
ENSMUSG00000079602	0	0	0	0	0	0	0	0	0	0	0	0
ENSMUSG00000025782	581	553	696	748	625	662	581	685	713	728	558	644
ENSMUSG00000002107	11041	11412	10487	10133	12233	11161	8996	7753	9904	9072	8982	8690
ENSMUSG00000037254	252	128	189	182	198	284	35	50	95	55	46	13
ENSMUSG00000037262	201	176	224	225	259	239	223	185	163	177	176	223
ENSMUSG00000025780	4449	3103	2603	3880	3668	4322	1564	1785	1943	1918	1619	1058
ENSMUSG00000061186	15	38	29	33	40	44	28	24	7	24	52	19
ENSMUSG00000025781	7883	7175	8546	8096	8623	7535	11765	15270	11697	11281	13203	15948
ENSMUSG00000026778	192	195	158	170	76	118	112	160	268	167	130	104
ENSMUSG00000026773	775	964	676	851	655	1002	703	574	781	818	386	553
ENSMUSG00000026770	65	74	26	36	53	64	40	73	78	84	43	111
ENSMUSG00000037197	566	557	549	563	635	591	475	543	488	599	628	570
ENSMUSG00000023206	877	910	848	505	762	740	1048	837	1050	860	873	1145
ENSMUSG00000047909	831	682	643	573	763	864	776	525	702	631	713	511
ENSMUSG00000058594	3619	3325	3138	3161	3424	3134	3151	3143	3686	3442	3106	3121
ENSMUSG00000026768	632	543	336	1086	740	942	491	667	613	489	571	762
ENSMUSG00000026767	661	627	691	619	683	706	580	462	508	553	549	578
ENSMUSG00000026730	320	323	516	505	288	364	344	295	320	560	502	576
ENSMUSG00000049630	39	14	25	35	24	32	4	17	12	13	19	7
ENSMUSG00000026726	650	446	562	372	444	555	329	742	789	299	646	534
ENSMUSG00000026723	380	325	286	491	411	309	378	369	299	377	413	381
ENSMUSG00000026727	1727	1634	1916	1998	1900	1837	1785	1785	1634	1420	1490	1441
ENSMUSG00000003418	498	520	483	399	344	495	388	482	459	355	420	247
ENSMUSG00000026728	7303	7678	6878	10568	7149	8724	5126	5758	6919	5554	5006	3932
ENSMUSG00000063275	459	456	779	784	730	824	809	417	461	809	591	1109
ENSMUSG00000061531	8	4	35	24	14	8	17	4	5	8	0	2
ENSMUSG00000026718	1519	1413	1486	1686	1601	1645	1322	1227	1039	1308	1082	1324
ENSMUSG00000036949	13	11	4	17	22	13	4	17	4	0	8	7
ENSMUSG00000026712	2117	2250	2173	3547	2219	2634	1681	1935	1754	2336	1254	1643
ENSMUSG00000057914	8463	8329	12244	9868	9643	9801	14185	14493	16965	11284	11971	15138
ENSMUSG00000026707	257	293	222	207	222	276	327	253	284	259	249	258
ENSMUSG00000017418	2009	1686	452	592	1261	533	427	1058	333	402	379	1713
ENSMUSG00000075520	0	0	0	0	0	0	0	0	0	0	0	0
ENSMUSG00000026748	5141	4636	3707	4163	5112	5109	3034	3528	3873	3166	3102	3368
ENSMUSG00000054057	186	165	191	157	176	202	234	260	177	245	228	287
ENSMUSG00000054074	179	172	146	134	127	234	8	164	8	154	10	17
ENSMUSG00000053702	18535	17648	19476	16288	18153	19203	17427	21261	18442	17716	18657	23632
ENSMUSG00000051154	983	1269	968	1278	1183	1126	882	967	1075	1433	951	1138
ENSMUSG00000026743	2951	2682	2555	2669	3075	3376	3015	2627	3022	2844	2551	2977
ENSMUSG00000026740	5249	5107	4789	4518	4479	5340	4740	4164	4615	4458	3740	3843
ENSMUSG00000037708	10	17	20	11	15	17	4	21	19	7	8	10
ENSMUSG00000026739	3008	2885	3173	2214	3245	2881	2330	2862	2457	2741	2545	2829
ENSMUSG00000037683	0	2	0	4	2	3	0	0	0	10	0	0
ENSMUSG00000026737	884	788	863	932	952	1014	567	713	578	776	570	596
ENSMUSG00000023094	597	589	464	337	464	616	823	943	1149	748	887	936
ENSMUSG00000043415	11645	6849	6345	7250	8558	6266	3625	2256	4855	4871	5061	3109
ENSMUSG00000036617	10931	9443	8861	8470	12319	14088	12553	12993	11756	12903	13608	17978
ENSMUSG00000026679	39	31	66	90	43	34	6	20	28	9	14	2
ENSMUSG00000048550	349	504	299	301	276	281	344	576	581	489	377	463
ENSMUSG00000045967	14	16	2	12	4	11	8	19	21	4	21	2
ENSMUSG00000036591	6733	6143	7417	8165	7049	7064	6579	6749	7273	7696	5667	7893
ENSMUSG00000025716	0	0	0	0	0	0	0	0	0	0	0	0
ENSMUSG00000026787	0	0	0	1	0	0	0	1	0	0	0	0
ENSMUSG00000026784	458	435	453	440	424	363	700	621	603	747	596	858
ENSMUSG00000058835	2255	1469	1920	2376	2024	1707	1338	1501	1510	1575	1077	1195
ENSMUSG00000026786	390	417	378	705	515	613	191	282	364	308	282	190
ENSMUSG00000026781	1168	1211	1143	1525	1205	1560	1114	1299	944	1010	1296	896
ENSMUSG00000026779	29	20	13	81	30	35	48	46	40	43	47	27
ENSMUSG00000026774	6	4	6	0	0	0	2	0	1	0	5	5
ENSMUSG00000026775	4408	4148	4330	4255	4441	4664	3896	4230	4068	4271	4352	4572
ENSMUSG00000026771	1808	1794	1768	1704	1997	1740	1521	1603	1633	1586	1528	1386
ENSMUSG00000026981	2	20	23	41	18	27	6	2	2	0	0	0
ENSMUSG00000026986	193	167	125	117	124	111	264	294	202	209	237	278
ENSMUSG00000026979	75	69	64	90	96	104	40	84	73	46	39	35
ENSMUSG00000004113	4	11	9	23	6	11	51	8	0	25	10	2
ENSMUSG00000026972	127	185	135	185	112	191	115	191	140	182	100	124
ENSMUSG00000036893	2485	1802	2022	2333	2544	2555	1769	1972	2185	1842	1668	1975
ENSMUSG00000026974	509	377	349	466	421	397	381	404	360	404	435	415
ENSMUSG00000026975	250	235	187	192	191	258	219	151	237	236	157	124
ENSMUSG00000036850	644	514	482	446	458	503	761	795	782	835	888	837
ENSMUSG00000036813	0	0	0	2	2	4	8	2	0	6	2	0
ENSMUSG00000036805	0	0	0	0	0	0	0	0	0	0	2	0
ENSMUSG00000078202	620	435	511	748	473	719	632	710	359	821	573	661
ENSMUSG00000059555	340	361	357	590	426	346	245	268	366	319	341	379
ENSMUSG00000036833	1416	1411	1054	1162	1350	1560	1444	1495	1719	1353	1226	1268
ENSMUSG00000006476	915	709	548	690	756	919	596	512	606	529	619	415
ENSMUSG00000036770	0	0	0	6	0	0	0	0	0	0	0	0
ENSMUSG00000013465	1311	1024	1260	1180	1317	1518	1595	1027	1465	1630	1467	1323
ENSMUSG00000026969	26	26	23	48	18	15	54	79	65	39	158	94
ENSMUSG00000036752	5274	4464	4653	6447	5241	5006	7221	6357	6485	7440	7033	7456
ENSMUSG00000048707	218	162	306	252	188	209	303	253	253	368	213	246
ENSMUSG00000036731	0	0	0	0	4	0	3	0	0	0	0	3
ENSMUSG00000006471	522	528	694	422	525	443	519	401	447	406	381	294
ENSMUSG00000044628	7	1	5	8	7	7	10	7	10	35	8	0
ENSMUSG00000078201	193	153	168	167	219	184	153	204	195	164	165	160
ENSMUSG00000115074	0	7	2	0	2	0	2	5	3	10	0	0
ENSMUSG00000115018	323	286	42	314	266	278	285	287	281	275	283	233
ENSMUSG00000026966	340	289	495	421	428	392	362	334	331	371	390	481
ENSMUSG00000026959	0	0	0	0	0	0	4	2	2	0	0	0
ENSMUSG00000026965	2321	2111	2119	2295	2217	2344	1848	1681	2026	2223	1742	1654
ENSMUSG00000026955	10	0	0	17	2	16	7	14	2	4	2	4
ENSMUSG00000026956	432	305	336	473	314	241	239	241	350	227	204	184
ENSMUSG00000036646	1728	1428	1234	1392	1453	1590	1339	1202	1223	1465	1361	1127
ENSMUSG00000026958	201	161	123	166	172	159	166	147	112	175	115	100
ENSMUSG00000036587	4	6	7	10	8	6	6	0	0	0	0	0
ENSMUSG00000015094	977	1111	917	1131	980	933	592	637	643	849	632	506
ENSMUSG00000015085	744	707	712	908	1160	860	792	521	807	948	437	636
ENSMUSG00000015093	7	19	17	11	18	10	5	0	11	6	2	16
ENSMUSG00000047617	356	324	271	298	323	238	324	180	346	253	231	179
ENSMUSG00000026944	5521	5198	5155	5230	4671	5861	5725	4651	6884	6679	5230	5361
ENSMUSG00000026943	0	0	0	0	0	0	0	0	0	0	0	3
ENSMUSG00000015090	4755	5252	5813	3262	5130	6160	4450	3853	7615	5286	7768	5612
ENSMUSG00000015083	17	0	3	0	7	31	27	19	25	13	18	28
ENSMUSG00000015095	1944	1797	1799	1749	1773	2047	2389	2108	2618	2465	2122	2316
ENSMUSG00000026942	986	822	1157	1220	865	968	869	768	772	1031	681	804
ENSMUSG00000026936	0	0	0	0	0	0	0	0	0	0	0	0
ENSMUSG00000049086	325	258	246	266	241	273	300	242	263	289	303	251
ENSMUSG00000058740	75	97	61	22	124	89	29	53	31	65	55	29
ENSMUSG00000026941	117	129	92	48	126	81	144	130	140	106	123	126
ENSMUSG00000029419	7	5	2	13	5	6	13	26	6	26	19	5
ENSMUSG00000015087	2422	2172	2343	2195	2198	2213	2175	2240	2597	2970	2182	2674
ENSMUSG00000026940	0	0	7	0	0	0	0	0	0	1	4	0
ENSMUSG00000026939	250	174	270	142	151	182	240	203	312	312	222	230
ENSMUSG00000026938	40	36	14	72	13	40	22	107	75	76	19	88
ENSMUSG00000036504	378	439	545	487	445	525	569	525	567	605	612	701
ENSMUSG00000015092	494	430	599	647	528	692	557	773	682	948	788	942
ENSMUSG00000026933	3152	3991	4460	3717	4100	4213	3477	3071	3317	4080	3296	3360
ENSMUSG00000036352	1905	1641	1909	1698	1928	1903	1835	1716	1927	2082	1878	2105
ENSMUSG00000048038	2	0	0	4	0	2	0	0	0	3	5	0
ENSMUSG00000026934	0	0	0	0	6	0	0	0	0	0	2	4
ENSMUSG00000036327	582	444	543	615	530	534	530	626	484	589	479	508
ENSMUSG00000026932	2282	1641	2521	2660	2400	2487	2149	2053	2349	2412	2029	2241
ENSMUSG00000087679	2653	2215	2170	2471	2568	2348	2556	2546	2645	2789	2848	2981
ENSMUSG00000026928	58	40	52	93	32	87	47	19	89	58	21	47
ENSMUSG00000036281	682	569	518	543	580	487	743	468	583	419	443	470
ENSMUSG00000026930	3561	3251	3323	2681	3331	3508	4664	4080	5232	4818	4620	5455
ENSMUSG00000075467	852	532	698	722	697	813	654	763	693	812	884	726
ENSMUSG00000026927	1323	1224	1205	935	1020	1129	1415	1000	1064	1151	1138	1175
ENSMUSG00000026926	5441	5024	5402	5171	5052	4924	6172	5464	5652	6222	5522	6056
ENSMUSG00000026925	801	966	974	871	964	1014	917	1116	1261	1156	1036	1063
ENSMUSG00000026924	3498	2702	3015	3224	4826	2958	3103	4440	3310	2933	4373	2839
ENSMUSG00000026923	8017	6822	6143	8014	6847	6485	8813	6822	6640	7295	7016	6280
ENSMUSG00000036160	425	270	315	366	328	411	432	299	472	207	412	309
ENSMUSG00000015776	691	601	675	805	756	721	653	553	586	675	599	587
ENSMUSG00000026921	3481	2849	2896	3184	3128	3707	3445	3519	3130	3608	4002	4021
ENSMUSG00000026922	1033	630	764	633	685	865	1220	1295	987	1325	1129	1206
ENSMUSG00000036186	581	348	362	515	396	508	848	849	910	1164	796	1097
ENSMUSG00000049897	3	0	3	0	0	2	4	0	2	13	0	4
ENSMUSG00000052406	523	382	493	402	430	385	414	398	350	440	377	435
ENSMUSG00000014852	0	0	0	9	6	0	0	9	0	0	0	0
ENSMUSG00000036067	13	10	21	41	4	13	9	12	8	21	10	13
ENSMUSG00000009214	0	0	0	0	0	0	0	0	4	0	0	0
ENSMUSG00000062647	1322	707	955	1087	798	1383	659	818	605	922	1196	1480
ENSMUSG00000015790	536	470	518	445	409	417	504	540	453	583	557	580
ENSMUSG00000014873	366	333	314	232	216	300	318	274	288	276	296	288
ENSMUSG00000014867	5380	5015	5591	6558	5267	5692	4719	4602	5030	5811	4943	5256
ENSMUSG00000015488	1702	1311	1243	1240	1304	1534	1607	1499	1657	1468	1559	1657
ENSMUSG00000009216	9	8	3	10	0	7	14	22	9	0	15	10
ENSMUSG00000000889	25	22	16	0	12	20	34	84	20	5	80	39
ENSMUSG00000036040	8855	6293	4413	5822	5213	5468	4612	3116	5431	4503	3288	2347
ENSMUSG00000009614	620	330	340	586	534	522	360	284	287	281	262	232
ENSMUSG00000109946	108	69	71	92	59	107	83	79	52	102	69	53
ENSMUSG00000009621	1142	912	786	1017	937	958	849	655	752	817	822	830
ENSMUSG00000026918	1878	1356	1821	1857	1940	1908	1893	1510	1558	1832	1590	1929
ENSMUSG00000026917	1160	991	923	917	959	926	1275	1063	935	987	920	1129
ENSMUSG00000015846	3427	3262	2960	3355	3085	3407	3807	3675	3419	4081	3681	4114
ENSMUSG00000026833	318	350	326	549	341	351	252	331	194	269	271	129
ENSMUSG00000026831	0	0	2	6	0	0	0	0	2	0	0	0
ENSMUSG00000035829	53	135	82	64	250	53	57	89	68	109	24	55
ENSMUSG00000035772	673	647	587	618	728	824	914	926	743	993	853	954
ENSMUSG00000026829	37	29	72	125	42	68	25	20	43	53	47	20
ENSMUSG00000026837	11626	10316	10220	17520	13069	16494	6456	5171	5516	7040	5883	5986
ENSMUSG00000026821	482	339	561	960	487	594	491	309	435	531	447	273
ENSMUSG00000026818	0	0	0	0	0	3	0	0	0	0	0	0
ENSMUSG00000026816	494	376	501	430	538	548	513	524	538	598	495	506
ENSMUSG00000026812	3145	2677	2877	2545	2886	3004	3080	3141	3269	3234	2970	2939
ENSMUSG00000035666	2028	2117	1975	1974	2023	2073	1933	1775	1995	2016	1963	2110
ENSMUSG00000026806	398	349	346	258	372	294	362	289	279	365	259	192
ENSMUSG00000026803	616	504	439	569	554	511	560	496	515	532	507	493
ENSMUSG00000079502	2	7	6	1	10	2	0	2	11	5	17	0
ENSMUSG00000043535	6970	6402	6383	6547	6594	6513	6448	6286	6746	6798	6273	6894
ENSMUSG00000035513	644	784	878	904	593	832	943	792	893	1263	828	933
ENSMUSG00000026799	508	359	497	515	411	365	471	435	516	447	376	490
ENSMUSG00000075425	0	0	0	0	0	0	0	3	0	0	0	0
ENSMUSG00000039826	1202	1315	1383	996	1096	1187	1469	1312	1568	1486	1346	1136
ENSMUSG00000026798	312	308	241	267	282	377	333	399	470	430	451	391
ENSMUSG00000059316	1009	834	809	902	966	1039	1029	882	983	1030	930	994
ENSMUSG00000039844	14009	13967	15838	18649	13586	14139	14035	10968	13615	17875	12016	12431
ENSMUSG00000069020	322	277	271	175	322	273	333	190	397	301	488	247
ENSMUSG00000039787	263	201	222	478	318	441	127	92	93	176	133	170
ENSMUSG00000026790	1304	1066	860	1226	1176	1147	1236	1094	1106	1067	1120	1000
ENSMUSG00000019715	1426	1385	1414	1203	1456	1359	1282	1125	1380	1436	1150	1155
ENSMUSG00000054766	3899	3381	4053	4176	4137	3771	3445	3602	3220	3820	3476	3410
ENSMUSG00000026785	609	450	501	834	507	497	539	558	568	521	532	434
ENSMUSG00000015335	77	56	29	64	73	67	55	58	95	59	67	73
ENSMUSG00000039686	2086	1951	1796	1800	2126	2384	2034	1909	2598	2136	2202	1881
ENSMUSG00000039678	1021	914	851	728	921	888	891	799	693	966	774	935
ENSMUSG00000039660	267	214	265	343	217	138	250	201	259	300	284	274
ENSMUSG00000015337	1113	802	767	741	938	951	1557	1492	1801	1488	1496	1710
ENSMUSG00000039648	642	613	513	520	598	599	907	785	944	844	800	831
ENSMUSG00000057738	24682	23554	22444	27089	24441	27239	23887	19947	25540	22763	21921	21271
ENSMUSG00000039715	229	244	258	177	284	245	172	164	255	220	166	175
ENSMUSG00000079484	1050	1162	1217	664	973	999	1127	1308	1248	769	1128	1304
ENSMUSG00000098794	0	7	0	0	0	0	0	0	0	0	0	0
ENSMUSG00000052533	2025	1885	1940	2067	1968	2065	1809	1642	2040	1942	1679	1623
ENSMUSG00000026860	1129	1082	1080	1073	1094	1116	1411	1142	1439	1476	1042	1365
ENSMUSG00000007476	6676	6309	4007	5271	4656	4619	3814	5039	5146	5598	5551	3929
ENSMUSG00000075419	1016	840	808	897	904	836	858	859	974	1102	966	1025
ENSMUSG00000026858	2225	1677	2232	1645	1317	1986	3673	3248	3247	3264	3226	3697
ENSMUSG00000089762	472	352	366	601	453	500	338	316	286	411	341	432
ENSMUSG00000047363	6	11	12	22	25	8	5	9	41	9	14	5
ENSMUSG00000044320	0	0	0	9	0	0	0	15	0	0	5	3
ENSMUSG00000039476	37	34	55	174	73	72	25	52	20	14	8	6
ENSMUSG00000050737	64	42	81	140	50	44	69	89	15	78	42	43
ENSMUSG00000026857	282	318	504	652	610	491	570	421	606	407	295	538
ENSMUSG00000039483	450	432	441	477	368	454	352	278	327	365	382	341
ENSMUSG00000026856	261	206	170	272	211	261	209	166	141	203	177	240
ENSMUSG00000026853	7407	6065	6435	5104	5911	6813	10032	10516	9441	9455	10132	11477
ENSMUSG00000039515	2378	2081	2347	2646	2431	2634	2493	2116	2169	2602	2321	2555
ENSMUSG00000026848	838	881	467	693	858	886	707	419	755	551	920	496
ENSMUSG00000026849	311	264	322	296	280	299	283	246	261	249	227	308
ENSMUSG00000026851	500	459	466	416	452	592	375	489	392	621	494	430
ENSMUSG00000026854	1487	1326	1695	1924	1600	1582	1295	1298	1419	1591	1366	1503
ENSMUSG00000075415	2659	2522	2377	2996	2282	2619	3080	2787	1948	2732	1819	2246
ENSMUSG00000062661	937	690	753	962	802	767	776	859	781	694	642	593
ENSMUSG00000000194	2943	2692	2788	3679	3010	3040	2767	2652	2592	3051	2590	2922
ENSMUSG00000076441	216	241	227	335	158	198	85	75	202	87	71	42
ENSMUSG00000026843	728	738	718	940	695	788	705	709	727	815	621	630
ENSMUSG00000055632	2971	2935	2912	2950	2188	2249	4970	5040	6972	8483	3842	4950
ENSMUSG00000043102	0	1	0	0	0	0	0	0	0	0	0	0
ENSMUSG00000026840	112	266	173	429	194	158	234	146	22	315	189	152
ENSMUSG00000001864	37	7	7	13	40	27	9	91	54	44	11	68
ENSMUSG00000039356	286	162	196	158	194	197	154	220	151	210	163	138
ENSMUSG00000026842	4353	4059	3744	4520	4000	4053	4452	3451	4842	3730	3680	4677
ENSMUSG00000118600	1	1	1	1	1	1	1	1	1	1	1	1
ENSMUSG00000051373	808	768	917	1039	983	857	1068	1017	1097	1409	1018	1299
ENSMUSG00000001855	1790	1673	1760	1730	1705	1930	1747	1475	1815	1663	1600	1515
ENSMUSG00000050592	824	583	1108	892	788	983	805	1252	543	1185	779	1168
ENSMUSG00000039254	516	514	573	502	430	529	556	547	646	644	527	537
ENSMUSG00000002550	620	504	553	559	546	503	532	457	611	578	567	588
ENSMUSG00000039262	10134	8084	8206	9436	9286	8770	10763	8599	10946	11165	9176	10115
ENSMUSG00000026822	174	196	188	150	155	158	111	208	220	412	160	257
ENSMUSG00000026820	1036	795	1003	871	915	826	1380	1256	1417	1236	1114	1490
ENSMUSG00000026819	802	684	709	1061	407	410	611	453	443	595	457	426
ENSMUSG00000039164	214	269	282	253	234	272	188	274	224	282	250	228
ENSMUSG00000044627	1071	1114	1112	1223	1149	1328	1294	1351	1321	1306	1230	1537
ENSMUSG00000002546	3251	2947	3191	3723	2961	3493	3284	3217	3338	3875	3477	3332
ENSMUSG00000026825	1333	1346	1130	1796	1185	1219	595	593	989	911	628	495
ENSMUSG00000039205	877	896	767	902	845	852	834	878	882	919	894	705
ENSMUSG00000039195	335	268	351	464	400	491	409	328	507	491	377	545
ENSMUSG00000039157	898	663	796	807	861	1154	672	877	670	954	797	1020
ENSMUSG00000046854	0	5	0	0	10	3	0	2	3	2	0	4
ENSMUSG00000026810	252	267	264	256	245	268	258	203	192	234	142	203
ENSMUSG00000059013	1666	1646	1355	1329	1341	1217	2064	1438	1682	1822	1342	959
ENSMUSG00000009551	0	2	0	2	12	6	9	4	0	13	19	4
ENSMUSG00000039021	19	12	2	7	16	6	8	4	21	15	5	21
ENSMUSG00000009563	282	166	243	321	333	284	298	226	199	239	259	210
ENSMUSG00000053746	89	86	70	99	98	97	79	89	101	111	112	79
ENSMUSG00000038987	8	0	7	0	0	4	9	0	2	3	2	4
ENSMUSG00000026797	646	872	858	1336	627	592	960	609	897	674	530	525
ENSMUSG00000079442	2089	1860	2504	2313	2119	1983	1562	1352	1410	2120	1677	1553
ENSMUSG00000026811	1926	1718	1853	1876	1646	1687	1774	1887	1915	2146	1837	2314
ENSMUSG00000009566	343	262	363	352	352	246	359	243	349	290	272	250
ENSMUSG00000026817	12946	10566	9964	8589	10528	12196	15797	14965	15044	15643	15576	20630
ENSMUSG00000026814	4954	5137	5512	7175	5399	6006	5436	5364	5873	5710	5111	5957
ENSMUSG00000009555	979	786	819	899	918	945	736	640	697	737	666	570
ENSMUSG00000026791	592	490	448	549	478	625	702	557	735	693	487	632
ENSMUSG00000026796	2572	2150	2127	3421	2246	2150	1676	1544	1927	1842	1666	1597
ENSMUSG00000026792	692	563	678	696	711	766	757	677	823	886	758	711
ENSMUSG00000038900	2779	2665	3060	3378	3025	2757	2200	2495	2446	2945	2494	2783
ENSMUSG00000038860	164	184	238	336	239	296	228	148	133	166	136	131
ENSMUSG00000068966	836	855	748	932	817	838	769	609	602	770	689	703
ENSMUSG00000038831	935	845	721	715	783	848	1010	651	866	973	663	858
ENSMUSG00000004105	7552	6679	6643	8411	7431	8585	3192	4005	4366	5014	3792	4095
ENSMUSG00000038765	5	8	6	10	0	8	6	8	6	4	5	4
ENSMUSG00000026788	1496	973	1437	1226	1294	1306	1427	1208	893	986	1416	1419
ENSMUSG00000038740	1811	1597	1668	1871	1815	1863	1711	1614	1657	2138	1525	1581
ENSMUSG00000038718	440	410	376	414	423	467	385	410	430	503	492	420
ENSMUSG00000038696	1736	1329	1244	1304	1365	1130	1548	1465	1875	1946	1351	2021
ENSMUSG00000026867	4135	3838	3685	3650	3561	3763	3862	3756	3439	3638	3332	3584
ENSMUSG00000070953	327	233	291	249	283	228	259	281	247	357	266	284
ENSMUSG00000026864	10032	7769	8080	11016	7128	10710	9465	13544	8258	11176	11474	12753
ENSMUSG00000035949	1525	1170	1172	1060	1326	1284	1238	1280	1268	1353	1215	1162
ENSMUSG00000026873	77	54	25	93	31	43	47	46	118	62	65	55
ENSMUSG00000026869	1006	861	882	775	836	900	775	786	773	897	829	730
ENSMUSG00000026870	6	2	8	30	0	10	5	9	9	13	14	35
ENSMUSG00000035875	3	13	0	6	6	16	3	0	4	0	21	8
ENSMUSG00000026875	103	84	158	138	70	88	68	117	109	111	61	55
ENSMUSG00000057110	957	888	763	1072	887	1040	1032	853	894	894	755	803
ENSMUSG00000026878	6207	5488	5631	5259	5376	5719	5378	5547	4724	5778	5376	5480
ENSMUSG00000026879	86022	73772	61988	52120	72276	62589	50941	58165	85004	49813	48701	45027
ENSMUSG00000026880	2953	2211	2066	2008	1904	2169	3270	3748	3514	3349	3459	4224
ENSMUSG00000035778	585	701	556	775	707	1006	666	841	644	977	617	795
ENSMUSG00000026885	212	171	215	248	211	190	251	199	254	207	203	271
ENSMUSG00000026883	4148	3740	5969	5912	4165	4019	3272	3024	4870	5662	3832	3550
ENSMUSG00000026894	0	0	0	0	0	0	0	0	0	0	0	3
ENSMUSG00000026895	4012	2954	3394	2847	3169	3271	5380	5881	5956	5606	6165	6876
ENSMUSG00000026890	261	387	229	253	342	335	150	193	220	187	181	278
ENSMUSG00000026889	1922	1645	1866	1867	1905	2085	1940	1874	1730	1938	1812	2125
ENSMUSG00000026887	1139	1183	1141	847	1194	1218	1185	1284	1109	1436	1256	1233
ENSMUSG00000047250	718	794	784	808	552	469	556	605	682	647	420	367
ENSMUSG00000009030	793	737	753	781	915	913	690	750	741	911	847	750
ENSMUSG00000050714	836	741	721	539	712	716	736	634	659	543	587	686
ENSMUSG00000066798	690	623	678	688	667	686	567	546	686	652	504	539
ENSMUSG00000075376	5885	5719	6324	6592	6474	6465	5028	5199	4947	5833	5130	7012
ENSMUSG00000035437	3137	3059	2469	3131	2657	3458	3029	2952	3085	2439	2936	2366
ENSMUSG00000053164	257	227	12	262	232	238	220	78	192	31	174	13
ENSMUSG00000026915	1584	1320	1013	1363	1792	1618	1421	1263	1536	1083	1143	1002
ENSMUSG00000000247	5	5	0	3	0	3	0	0	11	0	0	0
ENSMUSG00000035403	10	8	6	25	24	0	9	25	8	9	7	0
ENSMUSG00000035392	1746	1506	1294	1783	1631	1815	1848	1717	1806	1682	1565	1687
ENSMUSG00000026749	482	537	778	1203	502	625	491	468	401	488	437	544
ENSMUSG00000026750	3567	2798	3890	3200	3306	3149	3288	3288	2997	4208	3869	4014
ENSMUSG00000063972	344	241	287	367	314	291	296	247	260	356	231	216
ENSMUSG00000046618	495	349	210	680	327	392	414	427	466	501	274	334
ENSMUSG00000035236	1954	1774	1893	1553	2132	2127	1641	323	2075	1470	2177	1406
ENSMUSG00000035295	1	2	23	4	0	1	8	3	1	0	2	2
ENSMUSG00000026755	2242	1955	2144	1750	2132	2299	2324	2330	2119	2820	2770	2959
ENSMUSG00000026754	1104	1203	1268	763	960	971	1221	1144	943	918	1237	1350
ENSMUSG00000062997	2975	2442	3108	3230	3007	2761	2266	2960	2251	3412	3207	3445
ENSMUSG00000026753	3155	2637	3047	2865	3007	2850	2313	2856	2306	2937	2578	2881
ENSMUSG00000049252	37	32	23	15	7	13	26	42	15	12	20	18
ENSMUSG00000049744	122	120	178	238	176	204	104	117	119	105	59	99
ENSMUSG00000036890	482	619	569	549	648	499	559	506	444	568	444	497
ENSMUSG00000026872	7989	9181	5702	10281	9290	15290	4270	7673	4860	4597	4305	7687
ENSMUSG00000083966	2139	2293	2921	1956	2188	2330	1657	1492	1960	1522	1774	1066
ENSMUSG00000026765	0	24	18	18	31	48	8	11	1	24	0	4
ENSMUSG00000026764	948	797	739	1181	763	763	600	893	721	904	803	803
ENSMUSG00000050447	109	134	249	208	121	163	48	123	81	64	114	62
ENSMUSG00000069495	3491	2794	2656	2169	3294	3068	2774	2505	2596	2703	2543	2320
ENSMUSG00000052155	2304	2171	2520	2277	2198	2390	2199	2031	2040	2289	2294	2548
ENSMUSG00000026761	1423	1326	1596	1152	1476	1409	1411	1329	1225	1295	1315	1308
ENSMUSG00000036792	2502	2223	2160	2396	2458	2397	2645	2549	2333	2649	2275	2766
ENSMUSG00000026766	1953	1723	2104	1794	1824	1925	2268	2218	2104	2243	2515	2698
ENSMUSG00000017144	1388	1088	1410	1196	1245	1143	866	922	920	1226	1248	1210
ENSMUSG00000036249	179	129	131	196	132	150	184	117	142	178	117	172
ENSMUSG00000053475	93	61	85	139	109	89	9	34	19	36	51	15
ENSMUSG00000026946	98	85	133	84	105	135	84	149	128	91	108	144
ENSMUSG00000036202	3478	3257	3208	3020	3197	3045	3503	3248	3426	3127	2953	3398
ENSMUSG00000026950	2468	2842	6695	1771	1688	1367	1192	2411	2588	2556	7441	1318
ENSMUSG00000036093	4280	4443	4486	4221	4273	4160	3223	3580	2955	3662	3616	3655
ENSMUSG00000017412	156	147	152	189	166	136	133	120	177	171	111	108
ENSMUSG00000055371	1379	1298	1359	1298	1364	1584	1068	1109	1112	1280	1134	1107
ENSMUSG00000036053	1280	1203	823	1240	1212	1029	884	909	925	972	782	804
ENSMUSG00000075334	0	5	0	0	0	7	0	2	9	0	2	2
ENSMUSG00000061136	2096	2652	2396	2397	2366	2641	1922	2286	1838	2262	1944	2065
ENSMUSG00000026960	631	521	567	470	509	541	591	534	471	520	544	739
ENSMUSG00000026826	135	98	57	221	118	144	97	39	54	48	83	57
ENSMUSG00000026824	784	492	366	193	441	353	784	1312	1350	746	991	1169
ENSMUSG00000026828	4	7	0	0	6	9	7	9	0	9	20	10
ENSMUSG00000026830	0	0	0	0	0	0	0	0	0	0	0	0
ENSMUSG00000026832	136	122	171	215	119	127	61	62	42	43	34	28
ENSMUSG00000026834	4	7	13	2	0	7	11	10	4	0	3	5
ENSMUSG00000026827	858	831	676	893	751	667	696	850	737	830	802	733
ENSMUSG00000026836	1402	981	1299	1913	1101	1355	856	791	905	1106	739	717
ENSMUSG00000026839	119	125	96	107	140	106	81	81	113	101	78	121
ENSMUSG00000036641	23	16	11	13	11	10	12	6	9	18	7	6
ENSMUSG00000079353	0	0	0	0	0	0	0	0	0	0	0	0
ENSMUSG00000026991	4388	4116	4459	3678	4489	4653	4352	4382	4329	4880	5398	5065
ENSMUSG00000026988	452	466	419	475	446	607	396	522	467	516	580	528
ENSMUSG00000035168	5078	4669	4368	5406	4969	4969	5284	4518	4815	5017	4820	4120
ENSMUSG00000026987	4826	4316	4555	4748	5292	5203	4512	4186	4525	4306	3848	4425
ENSMUSG00000026980	37	30	37	41	25	29	39	61	29	24	61	78
ENSMUSG00000026977	2582	2605	2796	2544	2829	2361	2484	1823	3086	1663	1932	2602
ENSMUSG00000060703	632	459	533	721	455	472	246	323	282	312	280	266
ENSMUSG00000054580	842	643	742	928	643	752	754	649	674	704	576	525
ENSMUSG00000026971	1035	604	846	783	949	989	1912	1635	784	1240	1133	1685
ENSMUSG00000064289	754	679	822	648	686	748	560	735	619	633	605	726
ENSMUSG00000026970	12064	11023	12643	14830	13655	13865	11722	10901	9762	10934	10020	11893
ENSMUSG00000026914	1322	1178	1303	1407	1210	1351	1091	1180	1261	1235	1214	1208
ENSMUSG00000000394	0	0	0	0	0	0	0	0	0	0	0	0
ENSMUSG00000035000	194	135	103	173	80	102	81	122	125	122	79	52
ENSMUSG00000000392	358	271	241	337	307	320	286	346	354	300	241	325
ENSMUSG00000026896	743	720	712	823	779	868	697	705	738	690	600	794
ENSMUSG00000059742	2	0	5	8	4	2	0	23	0	3	5	1
ENSMUSG00000026893	574	472	522	417	508	467	617	851	682	775	722	815
ENSMUSG00000075324	627	541	840	547	758	824	731	1005	467	743	877	879
ENSMUSG00000026888	2970	2777	2515	2610	3307	3174	3531	4369	4587	3750	3956	5364
ENSMUSG00000061171	74	91	75	46	85	85	124	99	68	106	87	122
ENSMUSG00000057182	388	326	270	229	441	354	392	338	336	325	396	298
ENSMUSG00000075318	115	118	96	117	109	96	82	93	109	66	50	84
ENSMUSG00000044647	26	12	18	9	18	13	43	57	24	62	20	22
ENSMUSG00000026994	7	8	10	10	12	8	0	0	0	8	0	4
ENSMUSG00000034903	3811	3760	3353	3069	3245	3852	5114	4622	5803	4521	4691	4657
ENSMUSG00000075316	0	0	0	0	2	0	2	3	0	6	0	0
ENSMUSG00000034848	669	495	462	524	624	625	643	681	859	625	665	714
ENSMUSG00000034810	4591	4495	3937	4782	4514	4872	3178	3707	3775	3561	3079	3117
ENSMUSG00000034780	286	158	118	128	152	75	81	43	117	51	44	73
ENSMUSG00000027022	85871	84797	97857	115175	101136	86647	58689	41961	59384	60090	46194	32489
ENSMUSG00000096240	0	0	0	0	0	0	0	0	0	0	0	0
ENSMUSG00000027030	2275	2035	2724	2975	2903	2615	2033	3034	3025	3293	2320	3640
ENSMUSG00000027035	1142	879	922	1411	1057	1341	612	554	765	651	567	559
ENSMUSG00000005233	34	9	10	43	10	32	18	26	14	30	20	18
ENSMUSG00000034738	349	270	272	343	225	213	328	286	305	358	304	260
ENSMUSG00000027048	14	23	39	23	26	33	14	10	0	30	17	5
ENSMUSG00000027070	21	29	9	37	28	3	0	16	14	81	34	3
ENSMUSG00000063145	125	126	105	157	135	119	120	115	98	112	109	64
ENSMUSG00000075307	9841	9638	10875	9802	9324	9041	5794	5462	5651	7609	6416	6209
ENSMUSG00000027086	1257	931	1074	851	1000	1142	1519	1279	1472	1474	1308	1515
ENSMUSG00000070883	16	50	12	26	32	52	44	30	33	47	19	40
ENSMUSG00000042133	1531	1572	1664	1659	1734	1800	1395	1404	1270	1665	1481	1574
ENSMUSG00000027088	549	341	310	683	251	291	299	341	488	672	486	386
ENSMUSG00000042155	1259	1007	1099	1083	1150	1144	1367	1590	1398	1504	1493	1826
ENSMUSG00000068882	1021	880	1084	1183	1094	1149	811	1107	735	993	1083	1065
ENSMUSG00000051730	327	385	277	290	314	309	318	332	275	313	354	378
ENSMUSG00000042064	7	0	3	3	0	8	0	10	5	0	2	0
ENSMUSG00000075304	0	0	0	2	0	0	0	0	0	0	0	0
ENSMUSG00000044308	14410	14811	15743	14358	14130	14761	13091	12923	14312	14849	13813	15436
ENSMUSG00000041997	2839	2667	2878	2877	2660	2812	2319	2571	2467	2738	2487	2247
ENSMUSG00000014959	2223	2174	2337	2694	2191	2281	2201	2129	2181	2548	2262	2312
ENSMUSG00000027015	11	63	8	39	13	22	2	13	28	50	45	6
ENSMUSG00000041975	289	285	321	320	280	301	313	301	305	269	228	346
ENSMUSG00000041966	804	566	717	481	395	384	326	245	793	797	311	281
ENSMUSG00000027012	3295	2883	2873	3007	2862	3252	2442	2317	2740	2699	2376	2436
ENSMUSG00000027018	588	517	526	551	588	565	588	713	567	616	640	784
ENSMUSG00000027010	6689	5886	6357	6145	6111	6468	8465	8430	9343	9895	8748	9763
ENSMUSG00000041911	0	9	0	9	7	11	8	13	5	3	17	5
ENSMUSG00000041921	992	788	714	739	668	758	1107	1060	1290	1141	1144	884
ENSMUSG00000027111	4118	3292	3432	5195	3650	3865	4419	4868	3372	5632	3515	3790
ENSMUSG00000006494	9154	8096	8098	7255	7372	8619	8110	8050	9099	9508	8837	8915
ENSMUSG00000049044	1102	1105	1350	978	1138	1223	1109	1173	1320	1583	1155	1453
ENSMUSG00000055612	42	64	67	49	41	65	79	56	63	54	45	34
ENSMUSG00000004085	49009	48068	52625	53990	54036	51750	34643	35244	31869	44597	39952	39040
ENSMUSG00000027109	2801	2402	2787	2924	2404	2773	2290	2036	1987	2197	2217	2500
ENSMUSG00000027108	826	693	851	829	678	879	756	894	872	945	903	1026
ENSMUSG00000079286	4	5	4	6	7	4	5	7	3	3	4	4
ENSMUSG00000068859	7	2	6	4	9	8	10	15	13	2	9	9
ENSMUSG00000008226	1186	954	898	863	992	1057	957	1247	1193	1164	1210	1383
ENSMUSG00000041777	357	287	293	172	386	241	197	263	83	361	287	309
ENSMUSG00000041762	693	629	460	503	607	698	685	828	919	779	737	930
ENSMUSG00000027107	5	20	6	9	6	2	16	5	0	40	16	0
ENSMUSG00000075284	3132	3102	2884	3720	3009	3395	2456	2348	2356	2628	2070	2161
ENSMUSG00000056486	1374	1444	1686	1278	1580	1446	984	1014	1114	1095	1156	1009
ENSMUSG00000027104	1666	1452	2116	2314	2626	1601	1285	1536	1196	1662	1208	1409
ENSMUSG00000043342	18	13	6	29	24	10	6	18	6	21	7	9
ENSMUSG00000027102	119	103	117	196	79	93	40	91	65	90	83	44
ENSMUSG00000101174	11	28	31	38	16	14	8	26	39	17	26	24
ENSMUSG00000079277	11	4	1	8	4	15	7	16	13	12	6	9
ENSMUSG00000009207	1193	935	1029	1067	1054	1180	868	1045	898	849	1086	1033
ENSMUSG00000018770	8682	11054	12564	11146	11677	11959	20078	20367	21835	19409	20017	24950
ENSMUSG00000027099	2064	1686	1874	1664	1866	1975	1846	2494	2039	2449	2227	2790
ENSMUSG00000059005	2253	2003	2097	2288	2075	2146	2139	1997	1741	1959	36	368
ENSMUSG00000015839	2686	2058	2013	2713	2253	2391	1958	1974	2027	2262	2180	2452
ENSMUSG00000075273	634	507	545	407	605	777	653	647	593	703	575	535
ENSMUSG00000075272	45	41	23	17	33	30	51	43	48	58	48	0
ENSMUSG00000075271	174	158	134	151	157	144	233	130	172	184	152	151
ENSMUSG00000042410	3208	2766	2974	3275	3272	3340	2707	2627	2538	2935	2579	3168
ENSMUSG00000075270	0	0	0	0	3	0	0	0	0	8	0	4
ENSMUSG00000042272	3813	3720	3894	4589	4116	4008	2873	2523	2721	3633	2793	3205
ENSMUSG00000027016	648	615	628	729	627	549	466	480	518	695	555	423
ENSMUSG00000027014	783	774	729	602	800	810	606	684	785	701	600	621
ENSMUSG00000027011	1136	989	965	1095	1305	668	1260	1307	1083	1330	1314	1293
ENSMUSG00000075256	48	19	15	63	38	10	18	41	42	27	15	19
ENSMUSG00000034701	0	0	0	0	0	0	0	0	0	0	0	0
ENSMUSG00000027009	512	405	465	719	407	636	272	379	261	288	223	169
ENSMUSG00000027007	4356	3650	3801	4760	4565	4433	2903	2452	3506	2935	2797	3196
ENSMUSG00000059173	915	830	529	785	828	790	407	389	593	490	486	405
ENSMUSG00000027004	1564	1363	1537	2561	1330	1347	492	603	583	643	557	307
ENSMUSG00000027006	3159	3072	2866	3555	3096	3059	2170	2333	2657	2553	2313	2087
ENSMUSG00000026999	320	311	345	265	326	320	276	275	247	254	241	224
ENSMUSG00000027001	320	247	310	209	274	291	325	320	217	331	310	326
ENSMUSG00000027002	9145	8706	8852	9614	8798	8641	7745	6980	7833	8378	7319	7659
ENSMUSG00000027091	1541	1420	1628	1572	1385	1509	1328	1509	1287	1687	1332	1553
ENSMUSG00000048388	218	196	175	164	283	245	157	77	129	143	113	120
ENSMUSG00000027087	5378	5190	5052	3556	5322	5624	3436	3178	3612	4121	3567	3202
ENSMUSG00000059588	2418	2825	3052	3516	2533	2758	2186	2486	2756	2144	2405	2068
ENSMUSG00000027082	1799	1601	2033	1022	1616	1204	1390	1346	1511	1587	1452	1507
ENSMUSG00000027079	242	217	256	198	216	199	193	188	115	225	193	86
ENSMUSG00000034059	68	59	34	71	67	102	39	40	46	64	48	28
ENSMUSG00000097187	38	18	39	40	45	39	29	21	37	28	36	15
ENSMUSG00000023224	4841	5267	4911	7131	4932	5632	2888	3825	3399	4279	2913	3059
ENSMUSG00000027078	213	499	658	649	455	392	429	466	710	296	238	346
ENSMUSG00000027076	700	458	621	573	530	470	682	602	753	712	705	904
ENSMUSG00000027075	193	207	140	133	191	215	100	101	191	136	112	110
ENSMUSG00000050896	155	160	106	142	151	156	212	62	190	131	115	124
ENSMUSG00000034101	7637	6833	7435	9038	7509	7561	7365	6929	6735	7030	6611	6503
ENSMUSG00000101645	0	0	0	0	0	0	0	0	0	0	0	0
ENSMUSG00000086598	0	4	4	4	0	0	0	0	0	0	2	2
ENSMUSG00000076437	233	178	194	196	219	157	221	201	264	293	196	236
ENSMUSG00000050043	2576	2292	2205	2368	2349	2403	3276	3659	3286	4117	3309	4064
ENSMUSG00000027080	461	407	540	513	418	514	441	520	442	502	433	463
ENSMUSG00000034075	5650	5534	6141	5724	5501	6347	5684	6004	5135	7756	6144	6962
ENSMUSG00000027073	0	0	0	0	0	0	0	0	0	0	0	0
ENSMUSG00000027074	4887	5767	4136	4382	4544	4509	4328	4025	5659	4473	4062	3791
ENSMUSG00000027071	13	20	16	3	16	24	12	39	16	56	5	19
ENSMUSG00000027067	1192	1314	1292	1375	1325	1353	1231	1092	1140	1276	1223	1089
ENSMUSG00000033955	3166	2642	2868	3391	2813	3003	2782	2349	2679	3325	2807	2572
ENSMUSG00000075224	231	134	168	264	173	337	217	145	122	164	81	130
ENSMUSG00000044338	669	669	953	2462	1335	1815	1117	1237	999	1921	1221	2758
ENSMUSG00000075185	0	0	0	0	0	0	0	0	0	0	0	0
ENSMUSG00000061520	3	0	0	0	0	0	0	0	0	0	3	0
ENSMUSG00000059205	0	0	0	0	4	0	8	0	0	6	0	0
ENSMUSG00000075073	0	0	0	0	0	0	0	0	0	0	0	0
ENSMUSG00000045392	602	518	487	332	472	537	530	367	675	236	742	393
ENSMUSG00000102091	515	493	358	368	375	343	376	402	490	232	368	287
ENSMUSG00000082980	0	0	0	0	0	0	0	0	0	0	0	0
ENSMUSG00000025314	2190	2064	1717	2285	1980	2106	1252	1634	1529	1480	1159	970
ENSMUSG00000051329	1275	1192	1198	1310	1286	1313	1192	1135	1173	1252	1125	986
ENSMUSG00000040812	24	41	20	52	38	22	67	54	73	84	58	88
ENSMUSG00000008200	1524	1423	1441	1431	1668	1631	1537	1190	1252	1250	1136	1246
ENSMUSG00000040794	0	0	0	0	33	70	75	0	0	42	0	0
ENSMUSG00000005505	346	0	367	411	332	366	385	353	371	519	306	389
ENSMUSG00000063235	127	206	186	168	176	168	222	240	184	167	261	200
ENSMUSG00000027282	2668	2423	2559	2337	2647	2564	2605	2444	2620	2717	2779	3121
ENSMUSG00000005510	1507	1040	1642	1484	1298	1478	2263	2614	2328	2527	2436	2746
ENSMUSG00000002104	201	142	131	152	164	171	258	169	186	199	188	171
ENSMUSG00000005506	2769	2824	3056	2974	2869	2574	2402	2570	1365	2877	2508	2642
ENSMUSG00000002111	74	158	155	274	175	223	85	74	76	107	78	76
ENSMUSG00000002102	4243	3983	4190	3658	4006	3481	3599	3579	4177	4489	3579	4282
ENSMUSG00000002105	1435	1333	1475	1913	1483	1509	939	812	1004	1208	988	915
ENSMUSG00000027253	1209	1441	1041	1322	1031	1273	845	1211	1024	1109	898	775
ENSMUSG00000027257	3760	3434	4565	4630	3613	4051	3851	3278	4379	4833	3818	4256
ENSMUSG00000040591	460	349	390	485	381	383	313	362	337	399	337	300
ENSMUSG00000002109	170	252	201	184	218	209	196	213	289	184	193	169
ENSMUSG00000002103	1445	1281	1646	1857	1736	1668	1179	1384	1051	1397	1323	1239
ENSMUSG00000027255	2643	2162	2520	2381	2461	2467	2357	2279	2688	2888	2490	1906
ENSMUSG00000027243	499	525	406	394	376	508	302	354	444	381	441	347
ENSMUSG00000002100	192843	177398	188478	170995	179124	182553	171213	158708	231502	196041	190111	208285
ENSMUSG00000040687	599	651	563	697	626	723	759	733	838	670	742	654
ENSMUSG00000002108	506	510	686	518	488	438	370	450	469	499	413	441
ENSMUSG00000040549	4502	4064	4239	4370	4223	4497	4370	4682	4755	4667	4116	4964
ENSMUSG00000027244	6732	7057	8775	7304	7560	7364	4426	4158	5665	5280	4879	3932
ENSMUSG00000027249	0	0	0	0	2	4	0	0	0	0	0	0
ENSMUSG00000075040	377	277	316	288	293	369	329	321	253	355	263	253
ENSMUSG00000027247	1227	685	937	1368	823	749	596	828	704	723	781	575
ENSMUSG00000027239	91	68	38	78	72	88	40	37	23	23	39	45
ENSMUSG00000040506	2861	2725	2823	2915	2767	2693	2007	1971	2263	2643	2376	2154
ENSMUSG00000027230	240	205	324	529	329	334	355	276	204	175	236	227
ENSMUSG00000040479	3056	2881	3223	3456	3429	3232	3732	2794	3926	3274	3044	2977
ENSMUSG00000058318	1286	1035	1285	1743	1501	1611	1047	1158	983	1240	1082	1029
ENSMUSG00000040434	6	0	2	3	0	6	3	4	6	2	3	6
ENSMUSG00000044916	66	34	32	26	26	47	64	44	36	42	37	30
ENSMUSG00000027222	591	439	382	393	421	486	509	467	541	637	572	640
ENSMUSG00000027223	452	336	309	412	346	422	253	304	300	376	298	323
ENSMUSG00000049922	328	262	382	362	370	344	336	285	281	358	331	273
ENSMUSG00000068742	2575	2562	1735	2003	2422	2464	1874	1366	2608	2128	1977	2135
ENSMUSG00000027221	138	125	103	248	146	183	124	135	108	151	90	139
ENSMUSG00000075028	431	399	478	594	452	507	688	528	499	553	530	581
ENSMUSG00000027215	401	365	326	558	376	259	253	330	227	304	237	180
ENSMUSG00000068735	851	1291	1573	1545	1472	825	1084	819	514	1157	1450	907
ENSMUSG00000027217	598	442	718	852	833	801	833	954	492	771	731	883
ENSMUSG00000040272	265	227	318	350	339	347	334	297	307	385	282	255
ENSMUSG00000027198	2251	2020	2186	2145	2201	2156	2083	2035	2252	2419	1674	2118
ENSMUSG00000040310	448	382	103	141	134	114	255	127	203	292	188	148
ENSMUSG00000098004	4	1	0	0	1	1	0	0	1	14	9	0
ENSMUSG00000040174	768	728	873	695	665	751	816	752	858	792	724	858
ENSMUSG00000087006	1349	1055	1231	2520	929	1287	563	340	483	753	557	401
ENSMUSG00000027195	676	715	597	595	665	728	663	667	656	716	631	664
ENSMUSG00000075015	0	2	2	0	4	0	0	2	7	3	0	0
ENSMUSG00000075014	34	31	24	34	26	20	45	57	107	30	19	39
ENSMUSG00000027193	3023	2550	2770	2814	2813	2791	2314	2510	2181	2319	2315	2458
ENSMUSG00000027194	1854	1892	2007	2009	2123	2064	2055	1881	1906	2168	2043	2274
ENSMUSG00000050587	37	36	8	31	46	32	60	48	49	19	39	18
ENSMUSG00000027165	395	571	536	504	442	471	576	506	500	628	564	608
ENSMUSG00000032864	0	0	0	0	0	0	0	0	0	0	0	0
ENSMUSG00000061311	0	0	0	0	0	3	0	0	0	0	0	0
ENSMUSG00000027163	395	348	345	441	395	450	385	338	340	318	420	432
ENSMUSG00000032841	70	68	88	105	36	63	93	59	71	69	35	52
ENSMUSG00000027164	1556	1387	1355	1224	1300	1411	1238	1227	1232	1301	1262	1301
ENSMUSG00000048058	889	972	901	1429	1162	1095	700	659	621	1114	598	574
ENSMUSG00000075012	150	88	144	217	91	108	28	36	36	104	78	40
ENSMUSG00000027188	2171	1655	1372	2098	1578	2504	283	312	332	429	260	82
ENSMUSG00000005089	97	110	173	220	145	153	62	106	79	30	62	35
ENSMUSG00000027189	4372	4387	5017	5119	4476	4450	3636	3292	3412	3806	3042	3287
ENSMUSG00000005087	3065	2827	3527	5039	3178	3312	1571	1435	1198	1312	1770	1042
ENSMUSG00000010911	363	472	407	352	320	481	480	529	543	668	624	706
ENSMUSG00000012350	0	0	6	0	12	8	0	0	0	0	0	0
ENSMUSG00000010914	2744	2289	2955	2756	2472	2949	3879	4758	4635	4849	4500	5501
ENSMUSG00000027187	9515	8506	8177	8382	7410	8488	7760	7004	7733	8998	7593	7580
ENSMUSG00000032724	3449	2865	3610	3468	3046	2553	3384	2615	3250	3293	2638	3483
ENSMUSG00000027185	1177	1119	1071	998	1023	1182	1213	930	1247	1214	948	1167
ENSMUSG00000027184	7578	6677	7295	7814	6848	7967	7025	6660	7590	7660	6365	8215
ENSMUSG00000032698	371	273	325	450	538	487	352	326	401	405	253	361
ENSMUSG00000046085	7	5	2	3	0	0	0	0	10	2	10	4
ENSMUSG00000027180	3850	3671	3468	3056	3468	3434	3709	3837	3709	3907	4103	4608
ENSMUSG00000032671	8	19	5	12	2	5	2	6	2	12	15	6
ENSMUSG00000068373	21	26	6	65	25	59	7	12	20	30	31	8
ENSMUSG00000068686	55	61	214	116	183	100	61	229	164	85	183	118
ENSMUSG00000032679	1137	662	521	427	484	667	633	552	670	619	652	625
ENSMUSG00000027177	31647	31868	32307	31004	31957	29517	31865	28421	27151	32139	31719	30710
ENSMUSG00000027173	27	21	14	38	17	20	30	32	38	24	40	20
ENSMUSG00000027175	689	491	542	617	518	618	545	548	515	584	523	442
ENSMUSG00000027176	813	653	944	862	703	848	725	758	613	701	691	639
ENSMUSG00000027171	126	110	39	53	88	80	41	64	37	38	21	44
ENSMUSG00000074994	6734	6357	6340	6151	6564	6621	5956	5795	5264	7145	5266	5826
ENSMUSG00000079175	0	0	0	0	0	0	0	0	0	0	0	0
ENSMUSG00000045106	28	17	20	4	23	11	28	27	11	20	16	23
ENSMUSG00000027170	2601	1940	2292	2067	2127	2420	2203	2495	2353	2482	2247	2747
ENSMUSG00000055312	2	0	0	0	3	0	0	8	4	10	6	3
ENSMUSG00000016458	279	246	300	486	164	121	306	247	150	236	118	160
ENSMUSG00000005973	1433	1288	1206	1445	1517	1499	1015	1133	1036	1196	1140	895
ENSMUSG00000027168	0	0	0	0	0	0	0	0	0	0	0	0
ENSMUSG00000027167	689	619	528	633	638	670	558	519	645	583	571	630
ENSMUSG00000042670	670	670	1114	819	867	805	742	919	960	941	850	917
ENSMUSG00000027166	226	232	235	263	241	176	203	223	253	226	222	263
ENSMUSG00000016386	413	424	356	396	374	382	546	623	490	447	405	504
ENSMUSG00000042604	342	336	430	365	357	216	195	263	213	121	257	264
ENSMUSG00000027122	751	740	781	660	871	777	594	637	715	708	671	547
ENSMUSG00000057234	258	219	230	200	181	234	301	284	248	284	197	282
ENSMUSG00000027115	125	93	102	151	122	167	80	98	59	145	80	98
ENSMUSG00000048482	931	591	1061	1233	1149	971	654	556	491	882	765	900
ENSMUSG00000027162	3949	3502	4026	3897	3958	3775	2810	2899	2569	3359	3286	3479
ENSMUSG00000041660	6	12	9	33	13	22	2	14	6	0	6	4
ENSMUSG00000027160	96	90	85	127	153	123	94	87	116	104	68	105
ENSMUSG00000050199	2975	3073	3010	3037	3620	3437	2826	2698	2487	3306	2858	3141
ENSMUSG00000074971	2863	3119	1875	2794	2915	3071	859	878	1750	1595	1111	639
ENSMUSG00000074968	156	120	108	102	120	128	49	69	70	51	28	31
ENSMUSG00000050808	415	317	263	376	512	301	32	53	8	76	84	11
ENSMUSG00000079169	0	0	0	0	0	0	0	0	0	0	0	0
ENSMUSG00000027157	0	0	0	0	0	0	0	0	0	0	0	0
ENSMUSG00000027134	152	119	98	161	109	163	97	84	127	135	120	111
ENSMUSG00000027133	541	518	693	547	655	630	530	709	539	698	712	815
ENSMUSG00000055943	2110	1983	2209	2072	2110	1814	1602	1813	1719	2162	1891	1992
ENSMUSG00000027130	11590	10395	10077	9485	11371	11776	8490	9444	9583	8714	9157	9634
ENSMUSG00000027132	443	472	488	535	615	588	425	461	342	440	419	402
ENSMUSG00000027131	768	686	803	825	760	718	735	729	911	966	799	847
ENSMUSG00000057378	539	734	2474	4483	1076	696	599	981	223	481	624	110
ENSMUSG00000003604	527	362	471	432	581	515	388	413	500	488	462	491
ENSMUSG00000042359	275	200	267	148	157	294	360	409	377	288	385	340
ENSMUSG00000075267	0	0	0	0	2	0	0	0	0	2	0	0
ENSMUSG00000002732	277	216	276	297	268	346	185	203	206	272	260	269
ENSMUSG00000051747	4587670	4466102	4836543	4321677	5053350	5098128	5467841	4817916	5314595	4846096	5295794	5263806
ENSMUSG00000044033	5524	5247	5891	4404	5243	4274	5690	7046	6702	5330	5926	7782
ENSMUSG00000042369	767	691	692	703	834	713	680	549	600	779	611	608
ENSMUSG00000002731	613	454	481	422	461	596	469	496	527	537	401	576
ENSMUSG00000002733	1365	1438	1423	1344	1455	1317	1093	1106	982	1152	1071	949
ENSMUSG00000040321	1944	1677	2248	1811	1667	1791	1933	1994	1975	2592	2464	2841
ENSMUSG00000057147	551	489	612	555	627	476	581	577	496	551	592	532
ENSMUSG00000040282	117	111	143	120	105	77	106	144	99	163	96	115
ENSMUSG00000027355	0	0	0	0	0	0	0	0	0	0	0	0
ENSMUSG00000027210	1256	1168	1588	1482	1117	1208	1118	1254	1145	1064	970	1325
ENSMUSG00000027351	4228	3622	3661	4180	3457	3505	3356	2897	2947	3300	2480	2649
ENSMUSG00000027349	536	578	600	520	550	554	504	525	418	604	494	659
ENSMUSG00000027347	19	17	60	109	58	57	28	25	17	19	8	34
ENSMUSG00000027344	3	4	0	0	0	0	0	0	0	0	0	0
ENSMUSG00000040133	44	4	8	157	3	8	7	12	6	11	2	0
ENSMUSG00000040152	12668	7790	9401	23155	7924	9657	3541	3819	2215	4441	3260	592
ENSMUSG00000009549	1218	977	1136	1158	1063	1145	891	1164	961	1310	1274	1198
ENSMUSG00000040093	284	452	302	377	420	463	188	197	314	234	192	240
ENSMUSG00000005102	1091	1006	1060	929	940	953	1016	902	935	892	792	691
ENSMUSG00000040084	68	94	58	70	22	47	44	4	41	31	34	5
ENSMUSG00000074923	1951	2510	1755	1268	1650	1703	1399	802	1305	1328	1348	1169
ENSMUSG00000078137	27	71	35	4	31	10	55	103	19	18	60	23
ENSMUSG00000040061	131	104	136	174	154	191	79	120	164	87	81	73
ENSMUSG00000046804	0	0	0	0	0	0	0	0	0	0	0	0
ENSMUSG00000040035	0	11	9	10	4	0	2	2	0	0	0	0
ENSMUSG00000027331	13	16	14	84	11	41	18	51	25	46	59	29
ENSMUSG00000074918	1613	1918	1798	1305	1336	1216	1307	1143	981	1315	1080	1175
ENSMUSG00000045838	4123	3123	4695	4075	4291	4184	2092	2859	2977	3819	3108	2038
ENSMUSG00000027332	4172	4175	3676	2407	2987	2522	6514	4432	6860	6124	5733	6311
ENSMUSG00000040007	1335	1214	925	1390	1134	1122	1182	989	1269	1462	1043	955
ENSMUSG00000074916	355	256	261	559	332	318	315	264	301	297	312	256
ENSMUSG00000039983	315	330	231	148	310	218	291	261	190	231	204	284
ENSMUSG00000027324	216	195	212	215	232	186	195	232	240	240	239	283
ENSMUSG00000027326	29	42	45	157	32	51	70	54	79	100	36	36
ENSMUSG00000027323	24	39	38	52	52	31	56	51	67	34	35	16
ENSMUSG00000070730	565	432	610	542	540	621	472	613	637	684	532	671
ENSMUSG00000068580	281	217	304	231	275	320	260	272	336	292	253	286
ENSMUSG00000046814	34	21	40	42	53	57	59	127	90	112	130	116
ENSMUSG00000055926	0	8	0	15	8	0	0	2	2	6	6	1
ENSMUSG00000034278	37	61	71	32	31	44	85	28	65	49	63	24
ENSMUSG00000034216	988	860	884	1183	1045	1034	912	838	973	1229	876	868
ENSMUSG00000027314	1318	1138	935	1530	982	1151	1646	1573	1404	1518	1411	1617
ENSMUSG00000027313	352	470	311	209	471	450	173	173	230	182	202	88
ENSMUSG00000034154	2472	2359	2397	2332	2533	2448	2333	1780	2385	2446	1986	1889
ENSMUSG00000044042	182	186	203	623	151	395	161	128	114	163	164	66
ENSMUSG00000074934	0	0	0	0	2	0	4	0	0	0	0	0
ENSMUSG00000023236	0	2	0	0	1	0	0	0	0	0	0	0
ENSMUSG00000041219	224	159	148	150	172	282	103	125	152	217	176	141
ENSMUSG00000068615	0	0	0	0	0	0	0	3	0	0	0	0
ENSMUSG00000040383	2345	2218	2022	1828	2177	2230	1944	1858	2067	2064	2050	1929
ENSMUSG00000068614	429016	446761	475561	481773	529151	467486	457058	402378	433764	519677	499339	506127
ENSMUSG00000027296	0	3	10	9	0	9	0	15	3	4	11	9
ENSMUSG00000027298	334	269	226	249	264	266	134	63	135	113	97	68
ENSMUSG00000034032	964	874	890	1062	1097	1145	1205	919	1274	1244	1091	1016
ENSMUSG00000048647	106	101	86	188	81	102	52	122	158	178	58	108
ENSMUSG00000072980	18	15	11	18	17	17	18	11	7	2	5	28
ENSMUSG00000027306	12	10	16	67	21	37	36	17	28	45	25	16
ENSMUSG00000014077	1412	1744	1486	1634	1069	1259	1296	939	1131	1323	1087	1074
ENSMUSG00000027305	618	763	717	550	533	551	793	789	687	789	822	950
ENSMUSG00000027304	1208	1078	1085	1310	1355	1296	1159	1200	1077	1056	1032	1199
ENSMUSG00000033943	5901	5305	5212	5583	5859	5677	5451	5118	4955	5071	4724	5062
ENSMUSG00000033902	1440	929	1206	1598	1425	1562	1349	1304	1297	1462	1253	1231
ENSMUSG00000070719	0	0	0	0	0	0	5	1	0	0	0	0
ENSMUSG00000046971	0	3	2	0	0	0	0	2	0	3	0	0
ENSMUSG00000050211	944	1514	626	67	72	95	1685	392	389	433	354	457
ENSMUSG00000033852	28	64	87	17	4	10	135	18	34	11	4	37
ENSMUSG00000098789	77	101	15	0	12	4	108	0	2	7	16	21
ENSMUSG00000098488	76	17	7	0	8	0	73	4	10	1	0	0
ENSMUSG00000074899	227	229	266	240	143	185	175	71	147	104	85	31
ENSMUSG00000027293	26120	24845	27425	31690	26480	25228	23121	21035	24235	28203	24691	23852
ENSMUSG00000027291	1979	2060	1980	1815	1920	2009	1717	1651	1975	2038	1780	1826
ENSMUSG00000027287	1922	1908	1858	1788	1801	1941	1790	1941	1665	1872	1864	1871
ENSMUSG00000027286	406	436	379	401	322	366	493	364	385	442	407	482
ENSMUSG00000027285	751	787	838	757	696	802	645	527	516	810	637	553
ENSMUSG00000033808	1836	1891	1664	1630	1726	1752	1440	1347	1444	1467	1498	1453
ENSMUSG00000062646	1142	726	813	844	1015	941	1041	1251	1259	1205	996	1158
ENSMUSG00000079110	118	133	140	81	63	96	145	210	155	129	143	104
ENSMUSG00000027288	82298	63420	96935	109104	109719	102945	96622	103021	112265	151012	116758	119507
ENSMUSG00000033705	4372	4013	3647	4814	4362	4510	3817	3135	3848	3732	2672	3486
ENSMUSG00000027284	979	705	918	605	1183	847	1168	765	1022	901	872	1259
ENSMUSG00000090100	2628	2512	2452	2538	2218	2446	2002	2376	1927	2328	2193	1917
ENSMUSG00000054484	440	377	476	387	420	455	330	305	351	550	341	266
ENSMUSG00000023216	11	3	21	57	4	6	6	10	17	0	0	0
ENSMUSG00000079103	0	7	0	0	0	0	2	0	0	0	0	0
ENSMUSG00000023572	1104	1082	1168	867	1084	954	779	778	1019	850	838	756
ENSMUSG00000027272	4564	4293	4369	5029	4568	4560	4195	3939	4343	4758	4078	4450
ENSMUSG00000074890	475	509	456	301	505	425	457	347	390	480	386	400
ENSMUSG00000027259	324	461	345	338	357	286	417	312	280	437	392	327
ENSMUSG00000050619	541	516	575	498	489	643	516	501	525	448	407	473
ENSMUSG00000027263	1200	1136	1124	978	795	975	1245	745	933	1021	725	882
ENSMUSG00000043909	2054	2171	2058	2183	2112	1970	1990	1648	1942	2080	1484	1494
ENSMUSG00000000308	9	2	38	90	7	11	4	7	26	8	6	3
ENSMUSG00000033498	12	0	1	0	0	0	0	3	0	0	5	0
ENSMUSG00000033526	5453	4832	6325	8790	5367	5348	4983	4017	5510	7673	4034	4519
ENSMUSG00000027254	1604	1283	1744	5038	1991	800	1612	1988	1604	2049	1630	1142
ENSMUSG00000027248	5123	4506	4907	5505	5096	5562	3948	4837	3802	4166	3667	4110
ENSMUSG00000027246	0	0	0	7	7	0	0	0	2	0	0	0
ENSMUSG00000046110	47	30	22	36	21	12	32	65	30	27	34	51
ENSMUSG00000074884	7201	7387	6540	7948	6958	8263	5319	5525	5033	6815	6924	8853
ENSMUSG00000027245	433	417	376	437	517	641	433	494	483	418	620	535
ENSMUSG00000033486	175	216	255	220	199	211	240	229	265	288	282	266
ENSMUSG00000060227	369	394	375	702	383	324	240	412	242	523	531	410
ENSMUSG00000074881	0	5	0	0	0	0	2	0	0	4	2	0
ENSMUSG00000033411	1370	1251	1215	1441	1317	1371	1216	1111	981	1143	1026	1076
ENSMUSG00000027242	554	556	493	666	696	472	221	677	553	1164	529	726
ENSMUSG00000027238	5761	3876	5768	1754	2710	3429	5503	4766	3995	4158	5761	3265
ENSMUSG00000048222	1707	1609	1602	1504	1619	1510	1376	1577	1403	1637	1593	1546
ENSMUSG00000068479	2332	2042	2079	2096	1364	2601	2260	2091	1973	610	2163	2485
ENSMUSG00000027236	2518	3330	2094	1648	1537	1639	1734	1323	1236	1695	1234	1517
ENSMUSG00000033396	2032	2448	2178	1728	1701	1744	1829	1374	1802	1570	1341	1305
ENSMUSG00000027233	4	0	0	0	0	0	0	0	0	0	0	0
ENSMUSG00000033368	9	11	7	2	3	0	5	0	5	4	3	0
ENSMUSG00000060802	4382	4608	4467	5121	3879	4416	3443	3814	3588	3913	3289	3629
ENSMUSG00000068452	20	11	30	91	89	26	19	66	64	71	25	55
ENSMUSG00000027225	0	0	0	6	12	0	4	5	4	4	0	4
ENSMUSG00000027224	32	4	24	25	25	43	5	11	29	40	13	16
ENSMUSG00000033268	104	40	86	43	38	73	27	78	111	85	55	87
ENSMUSG00000033256	162	132	97	151	111	165	105	112	102	78	105	79
ENSMUSG00000027227	2232	1783	2205	1962	2104	1929	3400	4623	3944	4504	3311	4299
ENSMUSG00000027199	98	77	139	394	227	278	77	120	95	194	48	137
ENSMUSG00000027219	1368	1399	1216	1137	814	983	1991	1352	1251	1440	1181	1609
ENSMUSG00000079071	168	6	151	272	173	312	257	248	281	348	292	367
ENSMUSG00000005802	911	962	983	900	711	774	0	430	582	573	0	403
ENSMUSG00000005804	1019	1025	1005	1255	1248	1214	890	996	1115	1354	991	772
ENSMUSG00000005803	807	885	816	805	611	781	702	797	734	794	785	684
ENSMUSG00000035183	50	19	14	42	42	42	20	19	22	46	19	29
ENSMUSG00000027201	690	495	616	863	797	695	455	509	523	588	399	454
ENSMUSG00000027203	268	224	169	165	204	268	327	349	296	279	341	406
ENSMUSG00000027200	4229	4173	5059	5251	4310	5131	4704	5055	3917	4880	4427	6282
ENSMUSG00000068394	305	247	227	229	259	267	178	212	293	304	185	320
ENSMUSG00000035109	171	128	204	336	188	209	132	159	149	277	202	121
ENSMUSG00000091337	2223	1842	2070	2327	2083	2286	1607	1922	237	2184	1990	1965
ENSMUSG00000027204	31074	22822	31710	55301	35693	41820	15982	14420	8694	20029	15493	13238
ENSMUSG00000035093	3648	3434	3406	3761	3662	3744	3052	3390	2930	3257	3591	3590
ENSMUSG00000023330	103	87	115	92	98	154	99	86	97	113	115	121
ENSMUSG00000027206	2530	3299	2789	3182	2576	3393	2939	3204	2328	3375	2706	3332
ENSMUSG00000027207	486	368	373	567	507	549	406	444	399	438	370	317
ENSMUSG00000027209	4	0	0	0	0	0	0	0	1	0	0	0
ENSMUSG00000027208	35	25	39	40	25	18	9	36	39	21	25	37
ENSMUSG00000060131	258	291	121	221	202	265	88	71	81	120	87	31
ENSMUSG00000027360	67	59	173	182	53	65	38	50	75	55	44	68
ENSMUSG00000027361	499	772	576	821	773	684	719	611	612	771	576	783
ENSMUSG00000027364	83	1	0	0	2	97	7	0	64	8	0	0
ENSMUSG00000027363	1877	1894	2202	2176	2141	2099	1896	1902	1985	1943	1877	1845
ENSMUSG00000027365	6197	4807	4766	4427	5124	5789	5435	4539	6324	4244	5037	4318
ENSMUSG00000027366	4887	4386	4303	4313	4628	4762	3974	3951	3988	4294	4040	4267
ENSMUSG00000001998	1185	1091	1056	1117	1209	1159	1100	979	990	1097	974	1001
ENSMUSG00000001999	290	285	276	299	244	363	260	373	352	495	327	306
ENSMUSG00000034906	43	52	57	100	25	52	70	32	45	61	77	49
ENSMUSG00000044145	64	53	43	28	55	54	39	37	44	23	67	30
ENSMUSG00000074825	699	703	684	395	647	566	805	601	704	792	767	463
ENSMUSG00000003662	1179	914	988	1027	969	1098	1118	1045	1277	1382	1224	1107
ENSMUSG00000003660	7511	7138	6536	6077	6174	6691	7001	6195	7427	6915	6249	6140
ENSMUSG00000027368	11	26	32	35	33	25	13	12	14	28	2	22
ENSMUSG00000058620	99	76	44	28	89	91	92	95	82	75	127	81
ENSMUSG00000027371	389	311	365	391	358	306	604	613	806	637	554	720
ENSMUSG00000046338	4	2	0	3	0	0	0	5	4	10	0	0
ENSMUSG00000027376	0	0	0	0	0	0	0	0	0	4	0	0
ENSMUSG00000079056	160	226	91	74	93	107	147	74	101	83	89	125
ENSMUSG00000034800	71	67	59	86	93	113	76	93	132	146	83	97
ENSMUSG00000034850	2893	2720	2808	2963	2730	2852	2530	2269	2523	573	2387	2454
ENSMUSG00000027367	5418	4499	4542	3997	4215	4703	6919	6107	6767	6236	6297	7222
ENSMUSG00000027374	795	632	634	659	766	670	784	934	852	971	892	1059
ENSMUSG00000027375	230	320	177	345	76	166	314	444	288	388	181	289
ENSMUSG00000027377	147	212	183	218	70	110	205	97	144	141	97	117
ENSMUSG00000027378	294	287	384	376	418	317	359	369	432	379	261	255
ENSMUSG00000051319	447	435	595	387	490	399	398	544	431	434	653	602
ENSMUSG00000027379	13	7	4	47	10	20	15	28	14	22	13	11
ENSMUSG00000027381	857	916	547	706	862	913	664	708	590	341	656	254
ENSMUSG00000074812	0	0	0	0	0	0	0	0	0	0	0	0
ENSMUSG00000014361	1113	1022	830	682	892	972	837	653	669	660	716	392
ENSMUSG00000014355	7563	6685	6744	7073	6916	7263	6819	6374	7014	6720	6292	6717
ENSMUSG00000027386	80	18	12	126	52	54	17	13	46	48	15	0
ENSMUSG00000027387	176	122	125	112	118	97	151	216	158	175	146	249
ENSMUSG00000014353	1213	1167	1116	1119	1001	1065	1060	851	917	874	926	863
ENSMUSG00000079051	10	0	2	6	0	5	5	17	0	2	16	2
ENSMUSG00000042851	423	587	480	726	512	510	464	572	585	524	388	422
ENSMUSG00000027394	1401	1317	1286	1280	987	1368	1399	1484	1390	1571	1247	1317
ENSMUSG00000037938	118	87	69	130	135	124	130	90	154	110	172	143
ENSMUSG00000027395	1027	872	956	717	880	839	1164	715	769	887	797	797
ENSMUSG00000027399	0	0	4	10	0	0	0	0	0	0	0	0
ENSMUSG00000048327	15	11	32	117	18	39	32	40	30	22	18	15
ENSMUSG00000027398	7	11	32	376	19	29	5	10	0	6	5	3
ENSMUSG00000027397	2621	1700	2593	4705	2759	2711	1787	1394	1493	1592	1510	1131
ENSMUSG00000037902	1072	1151	1143	1588	981	1092	778	638	692	1701	1228	659
ENSMUSG00000027401	2	4	3	0	2	10	2	0	0	6	0	0
ENSMUSG00000027403	0	0	0	0	0	0	0	0	0	0	0	0
ENSMUSG00000037885	1919	1653	1467	1263	1801	1752	1573	1410	2095	1572	1651	2148
ENSMUSG00000027404	2053	1643	1613	1961	1945	1749	1920	1617	2022	2101	1760	1704
ENSMUSG00000027301	0	0	0	0	0	0	0	0	0	0	1	0
ENSMUSG00000027405	604	566	563	426	650	550	601	497	460	641	520	538
ENSMUSG00000027406	9411	7758	8407	7366	8840	8719	14146	15067	15508	14305	15375	17166
ENSMUSG00000053552	63	58	20	114	45	49	45	73	44	42	32	45
ENSMUSG00000027409	0	0	0	0	0	0	0	0	0	0	0	0
ENSMUSG00000049692	0	0	0	0	0	0	0	0	0	0	0	0
ENSMUSG00000037773	380	339	273	301	352	334	300	306	352	329	261	278
ENSMUSG00000027411	723	767	743	823	799	772	773	611	850	725	754	692
ENSMUSG00000027408	782	507	377	793	593	678	378	280	383	355	273	265
ENSMUSG00000100963	0	0	0	1	4	5	0	0	0	0	0	0
ENSMUSG00000027303	3036	2565	2647	3184	2757	2867	2403	2502	2537	2800	2125	2168
ENSMUSG00000037740	569	409	526	336	502	518	639	640	747	627	715	762
ENSMUSG00000027300	390	350	375	389	433	363	438	340	429	499	382	393
ENSMUSG00000079043	468	337	418	404	393	378	335	456	426	424	336	468
ENSMUSG00000037703	335	273	336	404	296	396	374	247	281	402	256	278
ENSMUSG00000068290	1361	1243	1363	1143	1359	1237	1131	1258	1351	1316	1310	1352
ENSMUSG00000074796	43	6	10	21	15	5	29	11	4	9	2	10
ENSMUSG00000074797	575	636	441	542	434	557	572	491	559	647	547	573
ENSMUSG00000027316	27	21	20	18	42	30	80	103	96	86	72	90
ENSMUSG00000027309	4966	4369	5094	5074	4903	4800	5364	5026	5514	4305	4488	4874
ENSMUSG00000027318	60	52	32	93	63	59	41	80	89	65	35	33
ENSMUSG00000027312	4184	3570	3743	4042	4260	4190	3646	3371	3870	4086	3521	3860
ENSMUSG00000027322	454	359	373	545	276	494	207	277	436	205	213	286
ENSMUSG00000027335	141	101	140	210	141	187	301	205	269	321	233	276
ENSMUSG00000027333	632	658	694	665	713	625	688	474	730	671	589	525
ENSMUSG00000074793	2121	1971	1422	1691	2269	2246	2209	2040	2270	2216	2521	2269
ENSMUSG00000027327	192	155	203	288	234	240	215	176	254	264	197	183
ENSMUSG00000027329	366	211	189	312	326	358	387	253	180	284	349	295
ENSMUSG00000027330	274	236	207	295	314	323	212	246	276	270	149	229
ENSMUSG00000068264	261	592	272	184	230	244	476	367	448	425	541	373
ENSMUSG00000037514	504	454	503	566	476	1168	444	524	391	440	333	389
ENSMUSG00000048911	607	459	479	552	407	381	415	455	306	638	412	344
ENSMUSG00000079039	8	9	5	4	6	7	10	8	9	9	5	5
ENSMUSG00000037523	1534	1597	1554	1553	1540	1887	2351	2306	2231	2989	2209	2913
ENSMUSG00000068267	9134	8321	9791	10549	9169	9142	8964	7622	9082	11568	8198	8429
ENSMUSG00000098754	18	2	0	2	54	0	76	20	9	0	34	0
ENSMUSG00000027338	30	21	46	161	10	87	37	19	62	159	11	56
ENSMUSG00000079037	9963	8584	11336	13013	10828	13067	6725	8703	7189	10808	9252	8874
ENSMUSG00000027339	1071	992	898	1035	830	750	777	577	526	752	389	311
ENSMUSG00000027340	2876	2763	2506	3081	2690	2927	2144	1979	1995	2260	2128	1706
ENSMUSG00000027341	833	705	463	503	867	766	385	391	656	983	883	806
ENSMUSG00000027342	896	955	761	587	547	528	754	623	547	689	691	624
ENSMUSG00000058793	10634	10437	9721	8469	8127	8241	10012	8560	7834	9250	8583	8908
ENSMUSG00000027346	5864	5701	4002	4331	4497	4984	6512	5973	7366	5236	6398	5594
ENSMUSG00000037376	557	581	476	453	353	399	279	296	317	398	363	366
ENSMUSG00000027353	85	107	90	73	68	65	147	97	101	80	75	57
ENSMUSG00000043110	32	51	15	117	63	6	0	20	32	53	62	8
ENSMUSG00000027357	676	559	688	608	668	720	739	676	720	817	721	755
ENSMUSG00000027350	768	948	948	1398	1547	184	2183	1079	3074	1572	1582	1076
ENSMUSG00000044991	2415	1880	2418	1475	2958	3107	3049	3587	3416	1998	1997	1475
ENSMUSG00000027358	55	85	77	213	66	67	47	190	71	86	37	66
ENSMUSG00000034723	7255	6843	7071	7666	7195	7236	4986	6029	5246	6521	6051	5780
ENSMUSG00000051177	10468	8126	11219	13517	10293	8267	10543	9430	8572	10047	7433	9589
ENSMUSG00000027270	0	0	0	2	0	0	0	0	0	2	0	0
ENSMUSG00000039913	2	2	0	3	0	1	7	7	0	0	2	4
ENSMUSG00000074771	9	3	0	4	0	1	14	5	0	0	0	8
ENSMUSG00000039943	6602	6544	6531	7802	5755	7570	4627	6921	6934	4663	5856	6344
ENSMUSG00000027281	182	135	164	188	212	124	160	207	103	131	185	147
ENSMUSG00000027274	810	705	776	428	740	923	1011	1063	1127	906	1134	1220
ENSMUSG00000115423	1	1	1	1	2	4	1	2	7	12	4	1
ENSMUSG00000116563	268	236	292	212	266	199	259	354	371	315	381	438
ENSMUSG00000027276	1845	1918	1589	1968	1960	2350	1521	1380	1488	1705	1646	1667
ENSMUSG00000039092	0	0	0	6	0	0	0	0	0	0	0	0
ENSMUSG00000074766	132	71	65	277	64	142	45	80	25	78	58	35
ENSMUSG00000062098	1732	1722	1770	1822	1841	1632	1927	1615	1971	1928	1648	1667
ENSMUSG00000039033	367	333	280	391	315	307	352	295	298	358	253	321
ENSMUSG00000078197	0	0	0	0	0	0	0	0	0	0	0	0
ENSMUSG00000045624	566	617	660	681	672	729	590	681	585	617	613	768
ENSMUSG00000027384	343	298	263	240	331	368	367	452	356	331	440	495
ENSMUSG00000068205	123	152	113	107	152	151	177	198	164	136	152	152
ENSMUSG00000051379	19	27	14	18	43	12	10	22	6	24	33	20
ENSMUSG00000027419	0	0	0	0	0	0	0	0	7	0	0	3
ENSMUSG00000008333	386	298	351	279	315	357	239	324	274	367	374	324
ENSMUSG00000027420	13	6	37	20	18	17	7	18	24	29	10	9
ENSMUSG00000038844	2560	2208	2835	2597	2465	2702	3076	3266	3273	3373	3296	3605
ENSMUSG00000037307	0	0	0	0	0	0	0	0	0	0	0	0
ENSMUSG00000015932	3753	3725	4247	4678	4442	4330	2972	4219	3821	3907	3956	5052
ENSMUSG00000027422	2941	2798	2898	4226	3707	3596	2685	2570	2986	3402	2530	2940
ENSMUSG00000027424	551	414	376	391	452	398	479	608	547	525	547	583
ENSMUSG00000027423	2440	2577	2617	2770	2387	2674	2282	1993	2544	2749	2372	2226
ENSMUSG00000027425	1322	1085	749	1243	1282	1146	1219	1208	1284	1484	1264	922
ENSMUSG00000098387	176	119	101	122	86	139	71	142	1	191	119	123
ENSMUSG00000037259	144	174	124	138	122	140	161	93	131	121	101	126
ENSMUSG00000027427	1160	999	996	904	1129	1056	884	767	798	930	820	873
ENSMUSG00000027428	660	518	560	587	561	613	431	489	476	575	526	451
ENSMUSG00000074754	277	167	208	223	264	240	305	372	251	320	421	424
ENSMUSG00000027429	997	905	963	1197	985	945	772	741	732	737	696	706
ENSMUSG00000027430	317	265	197	186	211	304	222	243	272	288	270	254
ENSMUSG00000063873	114	68	73	54	102	104	152	73	159	84	71	159
ENSMUSG00000001768	1884	1737	1568	2444	2396	3010	1383	1700	1406	1414	1439	1513
ENSMUSG00000002728	976	997	1249	968	1081	1043	1181	1423	1077	1037	1194	1422
ENSMUSG00000037143	94	54	131	117	121	49	132	94	87	33	55	20
ENSMUSG00000001767	1094	1097	1063	955	1211	1164	971	1009	881	979	891	1068
ENSMUSG00000074749	1245	1382	1510	1176	1186	1330	1237	1641	1500	1541	1169	1258
ENSMUSG00000027434	0	7	0	2	0	0	0	0	0	0	0	0
ENSMUSG00000068154	0	0	6	9	0	0	1	0	8	0	0	0
ENSMUSG00000037110	7952	7268	8434	8328	7194	7462	10258	10791	11225	9560	8318	12022
ENSMUSG00000027433	1776	1711	1562	1544	1704	1783	1621	1548	1610	1723	1661	1512
ENSMUSG00000037014	31	41	44	39	29	68	15	39	63	21	37	87
ENSMUSG00000074743	4714	3356	3298	4392	3553	3609	3320	3754	4340	3805	3333	3535
ENSMUSG00000036992	114	76	159	125	101	145	122	127	138	133	125	156
ENSMUSG00000027435	6270	5575	6870	12156	6321	6799	8080	7625	5600	10448	5526	8607
ENSMUSG00000027439	1915	1715	1851	1802	1818	1588	1613	1636	1821	2052	1682	2003
ENSMUSG00000027438	275	259	265	336	325	317	191	175	289	172	242	196
ENSMUSG00000074736	469	475	756	486	651	627	294	244	165	419	455	286
ENSMUSG00000068134	276	429	415	377	459	487	393	511	389	395	441	378
ENSMUSG00000027447	14436	13530	14341	15510	14769	15903	9953	12247	11056	11888	11863	12150
ENSMUSG00000074735	11	0	0	0	0	20	17	12	0	0	0	0
ENSMUSG00000060336	65	83	99	109	110	59	74	126	115	129	85	76
ENSMUSG00000063364	104	80	92	119	91	102	92	97	75	110	82	83
ENSMUSG00000095315	71	87	91	80	79	76	57	53	76	55	66	47
ENSMUSG00000068130	369	239	336	385	247	350	378	483	330	470	392	453
ENSMUSG00000068129	0	0	4	2	2	0	0	4	2	0	0	0
ENSMUSG00000033096	886	675	872	1012	789	837	1119	1114	960	1216	1119	1226
ENSMUSG00000033068	673	595	609	560	585	669	871	737	798	960	666	824
ENSMUSG00000027452	8429	7449	8333	6289	8622	8505	13129	12775	14982	12098	12876	15143
ENSMUSG00000027454	22	41	22	31	49	29	49	57	76	39	58	45
ENSMUSG00000068115	189	135	93	215	178	170	201	180	128	149	77	86
ENSMUSG00000053916	43	56	1	0	74	63	39	53	37	45	24	35
ENSMUSG00000027455	1003	896	942	922	1006	940	872	934	765	1205	939	973
ENSMUSG00000033059	36243	33115	30673	28730	28056	31955	35268	33556	39325	39483	34526	37630
ENSMUSG00000032046	1318	1136	1341	1455	1363	1618	1168	1323	1429	1683	1449	1614
ENSMUSG00000027456	21	35	46	43	28	37	58	34	24	65	29	23
ENSMUSG00000027457	6	0	0	14	7	0	7	6	0	3	10	3
ENSMUSG00000044364	85	99	74	60	70	53	115	111	80	91	124	128
ENSMUSG00000032966	1430	1601	1912	2323	1756	1854	1542	1640	1269	2035	1802	1691
ENSMUSG00000027460	11	29	24	93	10	6	15	26	3	20	14	4
ENSMUSG00000032869	828	792	885	868	825	957	826	720	757	950	785	758
ENSMUSG00000027459	181	127	160	213	194	184	124	139	115	186	176	127
ENSMUSG00000027463	135	213	149	182	95	77	158	82	104	242	149	123
ENSMUSG00000032802	514	891	769	912	473	507	822	808	597	889	659	626
ENSMUSG00000068079	430	344	376	289	341	547	375	523	529	612	429	728
ENSMUSG00000074698	6182	5609	5305	6008	5942	5818	5971	5933	5074	7078	5828	6639
ENSMUSG00000027465	2783	2593	3025	3099	3000	2521	2559	1908	2180	2664	2204	2232
ENSMUSG00000059361	0	0	0	0	0	0	0	0	0	0	0	4
ENSMUSG00000032715	160	149	161	138	133	137	125	117	145	141	129	127
ENSMUSG00000051817	550	604	502	414	645	678	594	561	567	855	780	867
ENSMUSG00000027466	1947	1784	1883	1834	1800	1772	1805	1713	2062	1702	1595	1818
ENSMUSG00000032680	31	41	19	20	39	25	46	63	47	24	95	68
ENSMUSG00000074682	301	344	370	263	380	344	330	317	297	376	351	495
ENSMUSG00000050645	234	219	191	337	337	239	194	137	152	182	154	253
ENSMUSG00000062124	0	0	0	0	0	0	0	0	0	0	0	0
ENSMUSG00000044863	0	0	0	0	0	0	0	0	0	0	0	0
ENSMUSG00000074678	0	0	1	0	4	0	0	0	5	0	0	0
ENSMUSG00000000359	240	233	262	420	423	332	303	232	325	394	248	368
ENSMUSG00000019188	2061	1823	2245	2315	1828	2043	1739	1614	1543	1798	1556	1473
ENSMUSG00000042814	157	144	179	176	110	143	152	166	163	189	178	211
ENSMUSG00000042745	1134	1004	752	1039	1036	889	1272	1084	1313	1150	1089	979
ENSMUSG00000009876	164	131	88	161	130	130	178	158	97	171	174	207
ENSMUSG00000074676	123	101	190	463	126	190	102	169	90	167	122	101
ENSMUSG00000027469	39	67	86	108	32	75	51	47	53	76	60	52
ENSMUSG00000007659	11473	12681	8039	4718	6378	4019	13567	6025	8976	8406	5011	3168
ENSMUSG00000027472	1834	1446	1563	1454	1551	1534	2107	1914	1933	2155	2016	2264
ENSMUSG00000027474	623	601	744	656	803	732	824	673	720	728	635	662
ENSMUSG00000003283	88	85	150	196	84	149	47	41	53	53	47	36
ENSMUSG00000074671	122	126	105	136	149	178	75	85	84	138	47	93
ENSMUSG00000068040	2453	2211	2263	2599	2348	2581	2330	2147	2087	2551	2067	2278
ENSMUSG00000051413	531	444	577	598	630	547	544	362	485	528	389	532
ENSMUSG00000046020	2206	1972	2104	2461	2210	2234	1976	1632	1825	2070	1563	1657
ENSMUSG00000027475	1262	1139	1257	1609	1186	1187	949	897	860	1135	934	918
ENSMUSG00000056941	803	730	744	777	776	764	646	585	586	642	709	607
ENSMUSG00000082079	3	0	0	0	0	0	0	5	0	5	2	3
ENSMUSG00000027478	134	103	76	130	125	125	162	91	95	150	88	68
ENSMUSG00000042548	3749	3537	3439	3834	3705	4040	3666	3479	3411	3746	3025	3036
ENSMUSG00000061411	399	299	290	416	384	407	298	413	243	355	322	334
ENSMUSG00000079001	0	0	0	0	0	0	0	1	0	0	0	0
ENSMUSG00000027479	4316	4151	4571	5253	4433	4551	3154	3070	3186	3776	3282	3323
ENSMUSG00000044083	7	10	4	21	6	6	1	5	1	2	5	3
ENSMUSG00000027487	676	477	451	463	473	543	570	468	589	588	591	443
ENSMUSG00000027488	3273	3149	4295	3771	3667	3708	4614	3317	4076	4990	3950	3804
ENSMUSG00000027489	16	15	24	33	14	14	8	20	6	14	3	4
ENSMUSG00000038523	0	3	8	8	5	5	6	0	2	3	2	5
ENSMUSG00000078129	5	11	6	0	6	5	0	0	0	3	3	0
ENSMUSG00000027490	55	53	39	100	65	108	44	55	50	75	35	81
ENSMUSG00000038533	654	552	617	806	613	629	492	479	643	415	397	509
ENSMUSG00000000876	701	511	584	601	652	714	790	799	762	966	786	992
ENSMUSG00000059842	114	170	138	120	138	131	148	146	172	163	192	133
ENSMUSG00000038467	1994	2055	2257	2410	2142	2410	2228	2407	2071	2717	2355	2427
ENSMUSG00000027597	903	848	900	838	803	737	749	833	760	837	691	647
ENSMUSG00000027593	1872	1917	1848	2011	1656	1622	1380	1891	1777	1505	2032	1866
ENSMUSG00000027596	0	2	0	0	0	0	0	0	0	0	0	0
ENSMUSG00000074656	1866	1675	1922	1758	1880	1877	1527	1810	1456	1943	1625	2094
ENSMUSG00000084897	7	0	0	0	7	0	0	5	0	3	0	0
ENSMUSG00000027598	3478	3219	3029	3095	3273	3599	2732	2808	2686	3115	2597	2915
ENSMUSG00000047459	1063	1233	1321	1475	1684	1805	1171	1807	1020	1813	1678	1536
ENSMUSG00000027602	9108	8800	10258	9109	10270	9494	7750	9276	9756	10619	11040	12179
ENSMUSG00000038383	1161	978	1106	962	1067	935	1022	940	789	936	977	1027
ENSMUSG00000027603	115	107	78	199	157	118	119	77	99	141	97	77
ENSMUSG00000027605	2199	1921	2011	1883	2316	2183	2179	2047	2377	2579	2279	2381
ENSMUSG00000027610	550	475	597	598	474	428	396	424	437	556	499	362
ENSMUSG00000038375	32780	25687	30011	29007	30459	33587	28868	30763	29078	37606	35015	36015
ENSMUSG00000038369	2063	2023	2091	2357	2327	2544	2352	2375	2079	2573	2222	2876
ENSMUSG00000027611	6	18	26	58	17	25	15	10	45	61	15	20
ENSMUSG00000038312	411	413	380	504	474	500	369	384	352	399	385	299
ENSMUSG00000027612	37	46	44	48	34	40	15	30	27	17	35	32
ENSMUSG00000027613	1161	1021	1177	1480	1154	1016	811	750	922	1157	846	870
ENSMUSG00000074647	0	0	0	9	0	3	0	0	0	0	0	0
ENSMUSG00000074649	689	691	671	763	655	730	619	655	682	779	747	752
ENSMUSG00000074652	4402	3066	2132	880	4122	4145	6122	4199	10763	4283	6402	7014
ENSMUSG00000038324	4903	4406	4484	4234	4556	4742	5031	4000	4672	5141	4184	4385
ENSMUSG00000005882	2598	1976	2005	1831	2109	1907	3252	3724	2793	3687	3770	4052
ENSMUSG00000038241	734	842	670	785	901	912	767	719	832	857	654	669
ENSMUSG00000074646	14	11	3	25	30	36	21	37	26	19	68	10
ENSMUSG00000038180	6	0	6	20	17	10	9	38	9	27	19	15
ENSMUSG00000005881	1393	1187	1417	1471	1458	1391	980	1059	1053	1312	1033	987
ENSMUSG00000038116	3578	3241	3666	3433	3159	2786	3257	2945	2978	3384	2899	2775
ENSMUSG00000038085	74	47	35	72	63	75	66	59	83	78	64	67
ENSMUSG00000046229	595	591	777	822	676	866	860	787	1015	892	847	896
ENSMUSG00000074643	1267	1236	676	1243	800	870	629	900	916	817	957	734
ENSMUSG00000098950	7	23	330	306	270	206	643	33	10	326	41	78
ENSMUSG00000089824	1285	1156	1135	809	1034	941	1091	866	1558	1254	1044	913
ENSMUSG00000027618	2229	1971	1878	1850	1921	2028	2670	2663	2758	2734	2410	2792
ENSMUSG00000067847	503	466	591	537	590	597	684	740	615	895	779	939
ENSMUSG00000027620	11724	9828	9263	8669	11040	9997	11113	10124	10480	8669	9104	9382
ENSMUSG00000027624	709	534	594	902	758	662	815	623	658	902	576	572
ENSMUSG00000027628	913	832	836	939	738	933	979	903	1147	1006	928	1005
ENSMUSG00000061689	2567	2553	2471	3107	2474	2613	2535	2271	2130	2979	2732	2374
ENSMUSG00000067818	341	306	207	642	409	338	522	964	459	561	445	605
ENSMUSG00000062175	97	74	73	73	64	56	30	57	22	72	7	28
ENSMUSG00000027637	1334	1255	1438	1283	1395	1329	909	1244	1003	1466	1363	1664
ENSMUSG00000027636	16	24	18	21	24	17	5	41	5	19	36	23
ENSMUSG00000027635	56	56	78	67	70	90	54	77	94	51	47	45
ENSMUSG00000027634	1133	1074	1066	1105	1105	1086	1061	858	959	931	925	885
ENSMUSG00000055485	3571	2732	3062	4338	3437	3627	3020	2406	2083	2846	2705	2374
ENSMUSG00000027641	256	152	207	342	244	227	201	176	261	205	152	325
ENSMUSG00000027639	1504	1339	1452	1478	1412	1632	1603	1410	1602	1575	1449	1440
ENSMUSG00000063019	426	405	376	500	387	356	250	193	217	359	301	301
ENSMUSG00000027646	673	495	558	684	650	545	350	301	390	569	303	216
ENSMUSG00000074627	11	0	2	2	4	2	5	3	0	0	0	5
ENSMUSG00000027642	3911	3406	3466	4053	3724	3805	2945	2857	3406	3374	3146	2844
ENSMUSG00000067787	1515	1288	1439	1200	1470	1416	1786	1561	1489	1861	1763	1961
ENSMUSG00000067786	8	11	4	16	14	7	18	2	13	9	13	16
ENSMUSG00000027649	437	446	371	554	424	468	477	481	509	534	382	383
ENSMUSG00000037813	2121	1740	1640	1826	1752	1484	1380	1056	1832	1323	1164	962
ENSMUSG00000016024	663	547	563	1321	553	639	473	402	484	648	394	228
ENSMUSG00000044349	30	38	9	295	22	2	25	281	20	56	8	11
ENSMUSG00000027651	510	493	609	512	418	461	1657	1643	1584	1785	561	1721
ENSMUSG00000037820	22402	22687	26228	28090	19069	19995	12730	12960	16284	16765	12921	13852
ENSMUSG00000027650	797	1310	1418	980	1100	1073	1235	698	1010	1222	1541	1250
ENSMUSG00000074625	0	0	2	2	0	0	0	0	0	0	0	0
ENSMUSG00000044405	6	3	8	3	4	7	5	4	6	2	14	16
ENSMUSG00000037761	340	285	294	311	321	315	343	252	366	379	302	280
ENSMUSG00000027652	4454	4924	4852	4617	4456	4696	4757	4386	4551	4845	4574	4743
ENSMUSG00000027654	15	20	14	38	9	31	10	2	11	4	6	4
ENSMUSG00000037754	802	767	712	700	891	1066	1269	1190	1007	1074	1027	1466
ENSMUSG00000027655	990	831	846	909	965	751	885	943	1232	1048	996	1055
ENSMUSG00000074623	147	167	140	71	114	131	148	184	175	197	163	168
ENSMUSG00000074622	1296	1241	1095	1475	1762	2081	1112	919	776	1060	780	551
ENSMUSG00000070544	3023	2733	3010	3254	2752	2923	2893	2864	2814	2830	2677	3241
ENSMUSG00000035877	7165	7165	6752	5018	6313	6341	6701	6265	6286	5996	6297	5301
ENSMUSG00000027412	713	619	612	615	626	566	646	652	604	585	562	289
ENSMUSG00000016933	5051	4964	4668	4581	4600	4917	5413	4912	5668	5128	4780	4700
ENSMUSG00000057133	4070	3947	4090	3961	4256	4145	4063	4159	4240	3334	4040	4063
ENSMUSG00000035576	12	9	4	12	3	9	2	2	6	7	2	4
ENSMUSG00000017861	20	12	18	51	25	41	27	12	16	34	28	32
ENSMUSG00000016921	6093	5641	5265	4552	5997	5599	5554	4335	5437	4835	5114	4758
ENSMUSG00000017858	919	868	863	903	789	900	698	815	795	798	674	651
ENSMUSG00000074607	30	36	50	50	76	86	62	81	77	41	42	102
ENSMUSG00000017817	19582	20931	20499	23153	20848	20397	30640	21597	26231	26234	27996	30024
ENSMUSG00000035399	440	303	236	347	388	326	358	294	267	257	365	283
ENSMUSG00000017943	2	0	0	0	2	0	0	0	6	0	0	0
ENSMUSG00000048486	8660	6708	7633	6437	7833	7698	8524	9798	8251	8693	9922	10815
ENSMUSG00000017679	319	305	181	250	239	189	296	177	304	247	192	221
ENSMUSG00000017707	22389	23434	19508	18255	19695	20668	14517	16885	17666	18309	16791	16297
ENSMUSG00000027656	591	867	709	2695	397	521	264	426	424	761	304	423
ENSMUSG00000035226	106	117	199	80	66	87	83	84	71	153	112	95
ENSMUSG00000035268	3669	3204	2944	3296	2906	2716	3106	3546	3352	3364	3351	2816
ENSMUSG00000017697	50	31	34	50	32	34	40	25	23	58	26	30
ENSMUSG00000054582	6	24	15	20	9	17	4	22	0	15	10	8
ENSMUSG00000018326	4425	4151	4332	4852	4060	4303	3760	3654	3631	3915	3448	3673
ENSMUSG00000040164	3	11	0	2	5	6	5	6	0	6	9	2
ENSMUSG00000017002	2	4	1	8	2	0	0	8	10	2	0	3
ENSMUSG00000016995	28	59	8	110	18	84	10	29	36	9	16	17
ENSMUSG00000017007	0	0	0	6	0	0	0	4	0	0	0	1
ENSMUSG00000018209	1666	1543	1511	1643	1531	1585	1123	1436	1182	1554	1188	1285
ENSMUSG00000018322	1089	954	849	913	931	1012	843	692	1020	815	923	776
ENSMUSG00000017009	1511	1132	893	1292	907	932	1114	902	923	859	754	723
ENSMUSG00000045503	641	628	568	608	513	529	601	635	577	706	646	577
ENSMUSG00000017720	0	0	0	0	0	0	0	0	0	0	0	2
ENSMUSG00000017734	674	535	477	602	636	573	503	500	524	667	507	477
ENSMUSG00000017723	0	5	0	3	0	0	0	0	0	0	0	0
ENSMUSG00000074595	0	2	0	0	5	8	0	0	0	0	0	0
ENSMUSG00000070533	0	0	0	0	0	0	0	0	0	0	0	0
ENSMUSG00000070531	0	0	0	0	0	0	0	0	0	0	0	0
ENSMUSG00000076434	19	19	16	3	23	2	7	27	7	16	15	9
ENSMUSG00000017721	1444	1164	1277	1503	1198	1625	1269	1151	1102	1704	1155	1294
ENSMUSG00000017300	0	0	4	0	0	0	0	0	0	0	0	0
ENSMUSG00000001403	14	5	11	42	9	26	30	27	38	15	51	17
ENSMUSG00000017299	574	535	502	547	687	654	562	504	476	585	515	609
ENSMUSG00000045822	125	177	139	175	146	140	169	136	117	175	117	156
ENSMUSG00000050373	909	749	963	949	1062	989	837	820	844	1102	856	857
ENSMUSG00000017307	296	252	242	268	306	260	279	203	304	311	274	292
ENSMUSG00000017764	237	209	309	249	278	229	238	215	205	318	218	273
ENSMUSG00000017767	5	4	21	11	2	18	15	16	18	16	16	22
ENSMUSG00000017760	4072	3607	3812	4108	4077	4707	3740	3417	4043	4257	3872	3556
ENSMUSG00000017754	873	792	680	961	863	1014	1073	977	1090	1227	918	931
ENSMUSG00000039873	515	433	493	487	392	545	705	619	783	644	665	653
ENSMUSG00000039849	1922	1909	2139	1956	1997	2152	1913	1559	2017	1962	2022	1748
ENSMUSG00000039834	1322	1419	1203	1432	1337	1404	1548	1122	1398	1370	1252	1290
ENSMUSG00000017737	11	9	17	89	12	7	32	46	30	29	5	7
ENSMUSG00000017740	49	58	46	75	32	33	97	68	73	148	86	81
ENSMUSG00000017652	72	83	63	89	86	68	92	59	78	107	58	58
ENSMUSG00000039804	1518	1667	921	699	1601	763	1413	915	1452	848	1189	1278
ENSMUSG00000053166	92	109	164	297	104	64	172	160	153	315	63	38
ENSMUSG00000017667	621	585	428	586	587	559	564	518	428	575	419	402
ENSMUSG00000018459	35	8	16	27	18	7	8	14	2	29	0	3
ENSMUSG00000039725	367	324	351	310	326	318	264	206	282	425	302	370
ENSMUSG00000017664	666	628	724	595	698	788	610	525	606	782	579	692
ENSMUSG00000017670	1420	1179	1262	1685	1291	1593	1354	1158	1099	1100	1053	1082
ENSMUSG00000027661	249	186	199	342	245	218	164	161	167	225	166	75
ENSMUSG00000017897	214	268	267	355	291	409	171	149	101	125	178	90
ENSMUSG00000039671	2520	2507	2520	2900	2410	2753	3092	3103	2822	2565	2838	3037
ENSMUSG00000042854	155	134	129	53	173	139	189	90	94	149	173	130
ENSMUSG00000039621	931	821	1031	1600	764	1177	915	686	663	898	629	608
ENSMUSG00000006800	5300	5048	5916	6075	6212	6147	3556	4470	4157	4771	3473	3797
ENSMUSG00000027678	6445	5628	4846	5192	5076	5119	6637	5339	6057	5684	5347	5019
ENSMUSG00000074582	5178	4906	5217	4903	4906	5169	5832	5749	6025	5618	5435	5715
ENSMUSG00000017999	610	616	652	566	522	604	592	486	561	582	538	482
ENSMUSG00000002718	2901	3146	3808	3499	3107	3110	2605	2963	2751	3063	2972	3093
ENSMUSG00000039536	1897	2021	1988	2334	2229	2164	2156	1139	1890	2049	1803	1697
ENSMUSG00000039501	4549	4801	3906	4143	3842	4149	4133	3531	4084	4136	3814	3771
ENSMUSG00000050556	4768	4211	4146	4771	4863	5202	5127	4789	4428	6126	5125	6336
ENSMUSG00000017969	2003	1838	1462	2635	1395	1768	704	806	1142	996	713	656
ENSMUSG00000017929	1438	1330	1453	2235	1201	1346	915	828	767	1046	702	743
ENSMUSG00000039463	2380	2645	2459	2397	2659	2671	2234	2135	2254	2124	2199	1262
ENSMUSG00000042821	108	100	178	338	114	136	75	73	104	131	112	131
ENSMUSG00000047030	799	799	742	707	763	751	802	705	718	901	775	823
ENSMUSG00000006418	2334	1796	1942	1795	2294	1986	2662	2462	2671	2405	2544	2410
ENSMUSG00000089739	498	461	195	5	6	14	0	110	377	6	292	223
ENSMUSG00000078923	1060	1092	1793	2095	1279	1850	1501	1691	936	2138	1575	1530
ENSMUSG00000056501	4304	3335	2586	3241	3288	3386	4305	2354	3263	3182	3415	2030
ENSMUSG00000090213	940	686	696	1186	943	948	727	972	782	1105	813	1055
ENSMUSG00000074577	285	96	190	216	241	289	100	72	88	66	99	58
ENSMUSG00000027540	1668	1465	1627	1977	1491	1572	1148	1032	1201	1265	1050	1092
ENSMUSG00000044641	319	351	334	181	246	237	153	129	195	220	197	160
ENSMUSG00000074575	26	21	0	4	12	13	25	14	21	22	27	22
ENSMUSG00000078919	939	1004	831	965	1044	995	869	530	879	993	643	903
ENSMUSG00000074576	382	288	327	269	333	287	386	292	452	428	306	289
ENSMUSG00000051149	4415	3773	3724	4195	3998	4199	3690	3465	3035	4388	3195	3631
ENSMUSG00000027544	2309	2471	2424	2334	2839	3123	1921	1527	1997	1669	1785	1951
ENSMUSG00000027547	69	61	76	73	106	107	95	163	105	114	127	200
ENSMUSG00000027546	5710	5219	5498	6712	4721	5138	4535	3455	4458	5883	3773	3301
ENSMUSG00000027551	365	458	388	518	490	405	384	318	368	492	374	362
ENSMUSG00000013523	7	8	6	11	6	16	3	4	2	7	10	0
ENSMUSG00000052056	820	757	848	1298	899	891	689	732	772	681	738	750
ENSMUSG00000078912	3755	3363	3408	0	3739	0	0	3469	2782	3742	3274	2949
ENSMUSG00000047907	1945	1519	1867	6750	1769	7833	9504	1957	1699	2274	1898	1832
ENSMUSG00000038567	0	0	0	0	0	0	0	0	0	0	0	0
ENSMUSG00000052033	54	131	41	159	47	67	139	55	48	65	41	38
ENSMUSG00000027560	139	134	163	208	192	126	101	75	57	82	55	9
ENSMUSG00000027495	324	403	402	472	390	428	388	426	301	440	348	393
ENSMUSG00000027496	16	48	7	44	21	49	13	26	15	82	34	16
ENSMUSG00000027498	717	665	762	726	708	774	772	859	766	820	653	682
ENSMUSG00000027505	10	4	6	3	4	5	9	13	5	7	0	4
ENSMUSG00000074570	43	29	55	111	30	26	45	28	16	28	22	28
ENSMUSG00000074569	4	0	0	0	4	0	4	0	3	0	0	2
ENSMUSG00000027502	1127	1173	1006	1056	1037	1058	1006	1148	966	1034	1089	998
ENSMUSG00000008999	28	7	3	11	6	44	30	32	13	17	38	44
ENSMUSG00000027509	842	744	718	716	715	724	718	649	672	840	659	850
ENSMUSG00000070495	10	0	0	0	4	0	0	13	0	4	4	4
ENSMUSG00000027514	30	38	48	80	37	72	40	33	32	28	22	16
ENSMUSG00000027510	4066	3011	3721	2804	4772	2509	4875	2710	3602	4171	3767	3298
ENSMUSG00000038400	4196	3111	3726	5872	3963	4628	1887	2208	2044	2429	2102	2111
ENSMUSG00000027519	3042	2771	2668	2812	3089	2935	2865	3053	2316	3112	3001	3154
ENSMUSG00000054455	3508	3298	3403	3502	3637	3801	3304	3702	3734	4266	3849	4001
ENSMUSG00000027522	1560	1634	1217	1803	1547	1596	1350	1393	1565	1479	1304	1264
ENSMUSG00000039263	2274	2216	2275	2353	2371	2412	2894	2167	2471	3319	2552	2182
ENSMUSG00000016253	1000	722	893	1165	878	1023	1164	988	1137	1020	987	1063
ENSMUSG00000016256	1413	1306	1385	2070	1336	1525	1021	857	1070	1432	1025	808
ENSMUSG00000027523	23654	22032	23053	22509	24195	26016	26846	21428	26297	24392	24310	23322
ENSMUSG00000090625	908	888	753	1135	883	1070	958	1535	1395	1075	1510	1472
ENSMUSG00000050600	16	32	15	20	24	16	21	20	21	25	9	11
ENSMUSG00000016252	2921	2739	3135	2350	3044	2911	4070	4604	4275	4209	5144	4958
ENSMUSG00000016255	13	54	33	38	31	4	55	534	194	44	7	11
ENSMUSG00000016257	1034	1163	1262	1206	1191	1245	1260	1460	1135	1733	1438	1519
ENSMUSG00000027524	1271	895	893	735	735	882	1126	971	1343	954	1715	1327
ENSMUSG00000027525	13	14	24	18	5	6	18	14	20	15	9	20
ENSMUSG00000060445	31	38	63	29	47	86	93	82	52	39	48	71
ENSMUSG00000070476	924	810	794	799	735	817	807	796	660	958	732	903
ENSMUSG00000049999	669	636	644	512	682	815	831	720	571	769	921	1210
ENSMUSG00000000305	418	434	351	340	182	239	533	499	391	735	497	264
ENSMUSG00000039117	1122	1097	1096	1071	1165	1262	1327	1191	1353	1283	1251	1189
ENSMUSG00000039108	1742	1521	1538	1395	1489	1847	1834	1744	1962	1833	1724	2098
ENSMUSG00000039086	287	226	362	334	270	310	288	254	260	310	226	269
ENSMUSG00000027566	1494	1435	1679	1600	1268	1438	1454	1412	1561	1609	1373	1502
ENSMUSG00000039059	0	0	0	0	0	0	2	0	3	0	3	8
ENSMUSG00000039069	767	587	586	486	677	604	837	674	827	1002	754	755
ENSMUSG00000078905	17	13	27	20	14	24	23	41	17	29	20	18
ENSMUSG00000078902	123	99	162	117	117	137	176	227	173	177	130	170
ENSMUSG00000078903	65	66	135	48	63	13	69	202	58	70	176	184
ENSMUSG00000078901	140	0	155	0	0	143	4	2	0	0	150	156
ENSMUSG00000078899	0	0	0	0	0	0	21	0	0	0	0	0
ENSMUSG00000078898	0	0	38	38	0	42	33	48	38	48	54	58
ENSMUSG00000078897	0	35	32	0	39	43	29	0	0	34	0	0
ENSMUSG00000078896	156	280	155	104	22	253	157	153	195	237	139	200
ENSMUSG00000094475	121	80	80	59	30	110	100	109	0	154	62	97
ENSMUSG00000078889	210	893	451	188	83	117	279	197	844	479	538	578
ENSMUSG00000095545	207	64	177	177	159	166	187	271	103	70	96	77
ENSMUSG00000094932	0	0	56	0	0	0	0	0	0	0	0	0
ENSMUSG00000089756	1361	977	1896	1252	2086	2124	2328	1662	1695	2044	1036	613
ENSMUSG00000078886	57	50	82	54	37	53	51	58	50	38	49	54
ENSMUSG00000095648	56	63	44	17	80	32	64	57	60	37	58	44
ENSMUSG00000078894	48	81	49	41	58	44	45	50	27	56	34	45
ENSMUSG00000078895	0	0	0	0	0	0	0	0	0	0	0	0
ENSMUSG00000089951	33	0	0	12	26	0	8	23	0	8	28	15
ENSMUSG00000095199	0	0	0	0	3	2	0	0	0	0	0	3
ENSMUSG00000078880	0	57	0	0	0	8	0	0	0	43	0	0
ENSMUSG00000078879	814	890	955	940	925	894	841	902	878	897	851	874
ENSMUSG00000078878	215	70	184	231	199	242	202	143	213	187	174	192
ENSMUSG00000078876	6	8	7	5	8	6	7	4	10	5	7	5
ENSMUSG00000074527	473	194	479	207	450	235	247	466	308	151	232	223
ENSMUSG00000078875	0	44	38	51	61	0	22	31	36	0	8	0
ENSMUSG00000078872	7	0	0	5	1	0	2	5	4	16	4	4
ENSMUSG00000078869	2	0	3	6	0	0	4	2	2	0	0	0
ENSMUSG00000078865	2	5	2	2	1	1	3	1	2	5	1	2
ENSMUSG00000078864	78	35	43	20	27	33	77	56	80	114	44	52
ENSMUSG00000074521	238	275	277	281	133	156	428	380	525	424	187	309
ENSMUSG00000074529	16	5	5	5	17	19	1	10	9	11	3	9
ENSMUSG00000078862	303	340	369	210	369	336	159	200	298	210	306	411
ENSMUSG00000078861	367	247	262	209	305	296	269	281	329	253	310	341
ENSMUSG00000090093	205	198	141	40	150	132	235	257	186	240	210	303
ENSMUSG00000078887	52	31	122	100	125	133	158	156	244	136	101	99
ENSMUSG00000078881	0	0	0	32	0	0	0	0	75	0	0	0
ENSMUSG00000078877	266	300	208	238	239	256	219	288	227	241	229	339
ENSMUSG00000078870	172	183	216	67	154	197	114	308	191	207	229	219
ENSMUSG00000078868	9	6	11	25	19	13	9	16	23	18	13	20
ENSMUSG00000078867	50	43	39	39	45	13	36	62	75	101	24	13
ENSMUSG00000095362	341	342	372	326	322	330	268	353	316	362	263	413
ENSMUSG00000078866	1408	1534	1514	1378	982	1083	2077	2189	2580	2027	1280	2191
ENSMUSG00000094786	191	132	181	203	181	151	229	266	217	273	227	420
ENSMUSG00000074519	465	420	418	463	431	495	463	625	444	588	482	552
ENSMUSG00000039050	1510	1398	1332	1415	1605	1642	1559	1669	1398	1753	1498	1698
ENSMUSG00000015627	2	6	2	15	2	0	3	87	7	6	4	0
ENSMUSG00000038990	877	734	888	784	1068	981	848	751	929	976	761	1016
ENSMUSG00000039001	1109	1027	1177	1077	1355	1199	574	1374	778	1704	1687	1669
ENSMUSG00000039041	1738	1631	1799	2173	1645	1841	1667	1351	1875	2084	1659	1716
ENSMUSG00000015647	13200	13409	14437	15708	14748	16812	17231	12959	19114	15550	11276	13953
ENSMUSG00000038963	0	3	2	19	2	0	3	0	9	0	5	0
ENSMUSG00000027569	286	235	307	306	277	277	205	207	217	276	301	271
ENSMUSG00000027570	17	27	8	18	23	16	9	21	16	30	13	15
ENSMUSG00000038932	0	6	2	2	2	2	0	5	0	0	8	0
ENSMUSG00000049401	926	827	864	875	837	987	947	815	974	1091	986	910
ENSMUSG00000038914	4740	4376	4351	5060	4656	4593	4692	5077	4511	4590	4228	5144
ENSMUSG00000023393	26	50	38	68	40	33	18	27	26	26	43	26
ENSMUSG00000027573	1417	1248	1253	1604	1490	1501	1323	1505	1437	1692	1327	1463
ENSMUSG00000027574	10	0	6	27	30	0	0	5	0	18	13	0
ENSMUSG00000038848	1731	1638	1758	1868	1632	1801	1634	1581	1438	1921	1865	1824
ENSMUSG00000027577	0	0	0	0	0	6	2	2	2	0	0	2
ENSMUSG00000016346	2	0	2	9	4	8	4	14	3	0	5	2
ENSMUSG00000027575	1577	1165	1774	1605	1608	1534	1473	1063	1446	1620	1613	992
ENSMUSG00000016356	249	162	125	138	229	226	165	123	179	83	145	104
ENSMUSG00000038751	17	10	5	14	3	3	33	5	15	5	11	12
ENSMUSG00000016344	619	498	503	540	503	668	631	626	667	861	537	802
ENSMUSG00000047841	0	2	0	2	0	0	0	3	2	2	2	4
ENSMUSG00000027580	3088	3122	2470	2789	2530	2830	3019	2758	3076	2926	2614	2538
ENSMUSG00000027579	22	24	18	26	20	29	39	26	52	55	48	14
ENSMUSG00000016349	41302	36953	41196	38560	38749	41315	47909	44089	52431	55806	52538	53843
ENSMUSG00000055882	0	0	0	1	0	0	3	0	0	2	0	0
ENSMUSG00000000827	935	1078	1037	741	919	997	983	886	983	905	863	946
ENSMUSG00000038685	440	422	448	426	553	452	545	484	571	477	418	401
ENSMUSG00000038671	1119	845	873	588	751	941	1307	1015	1121	915	1008	1028
ENSMUSG00000027582	753	805	813	860	1034	569	667	848	1223	582	743	845
ENSMUSG00000090077	75	68	95	325	422	138	424	151	165	418	295	109
ENSMUSG00000038705	857	746	773	971	891	736	680	601	843	898	623	624
ENSMUSG00000027581	8	6	6	0	0	14	4	23	0	22	12	3
ENSMUSG00000027583	2461	1689	1827	2088	1961	2109	1799	1649	1520	1776	2013	1874
ENSMUSG00000000826	1805	1773	1842	1602	1935	2034	1861	1843	1750	1931	4259	2046
ENSMUSG00000108976	6	7	9	0	0	2	6	5	0	4	4	2
ENSMUSG00000046470	1446	1214	1065	1747	1684	2331	1515	1772	1512	2282	1861	1909
ENSMUSG00000027584	0	6	6	2	3	3	3	8	0	3	3	0
ENSMUSG00000002458	111	86	139	132	183	114	193	121	63	107	116	107
ENSMUSG00000059540	198	166	194	177	183	172	165	126	188	180	148	149
ENSMUSG00000089917	1121	960	1069	980	926	961	1194	984	1209	1137	1037	1084
ENSMUSG00000000823	1237	1233	1564	1413	1369	1525	1340	1005	1418	1259	1260	1123
ENSMUSG00000002455	2043	1952	2008	2245	2076	2001	1984	1887	2103	2002	2140	1840
ENSMUSG00000038605	140	104	138	205	89	137	115	61	102	175	84	105
ENSMUSG00000038628	540	515	588	477	519	521	558	652	554	654	590	673
ENSMUSG00000027589	1846	2776	1533	1369	2543	1893	1942	1518	2554	2495	1681	2505
ENSMUSG00000098505	0	0	0	0	0	0	0	0	0	0	0	0
ENSMUSG00000025255	295	242	132	253	190	343	53	160	172	113	182	122
ENSMUSG00000103034	72	49	79	54	25	12	39	8	13	41	10	6
ENSMUSG00000040374	865	850	826	865	988	963	750	979	910	861	824	945
ENSMUSG00000043542	760	958	1121	1063	1030	941	684	793	743	854	669	735
ENSMUSG00000027499	5412	5447	7291	8162	7882	7097	4848	5183	5073	6446	9047	10167
ENSMUSG00000040329	16	19	46	29	17	8	5	38	33	14	13	16
ENSMUSG00000027500	252	198	217	176	202	158	175	201	270	205	221	221
ENSMUSG00000040289	503	328	373	598	397	486	414	372	458	522	473	468
ENSMUSG00000027506	1093	1146	1254	1551	1187	1200	905	784	775	1023	744	715
ENSMUSG00000040269	400	382	461	293	388	353	595	601	713	479	583	632
ENSMUSG00000069114	2125	1758	1526	1650	2006	1854	1495	1580	1585	1728	1776	1624
ENSMUSG00000040209	6541	6966	7494	7352	6955	6904	4894	4539	4644	5105	4634	4198
ENSMUSG00000027508	890	874	653	1027	956	960	603	592	644	673	706	436
ENSMUSG00000049230	43	71	71	138	59	77	89	90	58	97	51	78
ENSMUSG00000027533	535	574	562	548	559	611	717	691	485	613	599	642
ENSMUSG00000058921	0	3	0	2	0	0	0	0	4	1	4	0
ENSMUSG00000027531	912	799	830	824	904	957	794	776	878	702	787	676
ENSMUSG00000052468	0	0	0	0	0	0	0	2	3	0	0	0
ENSMUSG00000027528	0	5	0	3	2	0	0	0	0	5	0	0
ENSMUSG00000062515	5432	6278	5442	4715	7224	7356	7354	7368	7533	7799	9131	7331
ENSMUSG00000039795	485	547	625	400	511	502	616	671	788	708	638	675
ENSMUSG00000039717	0	0	0	0	0	0	0	0	0	0	0	0
ENSMUSG00000027534	321	336	324	245	381	320	293	284	253	358	343	338
ENSMUSG00000027536	2402	2381	2215	1901	2292	2031	2401	2759	2953	2928	2857	3215
ENSMUSG00000027550	2079	1792	2092	1594	1639	1832	1516	1518	1729	1799	1674	1619
ENSMUSG00000027555	57	49	55	82	22	46	14	20	33	40	37	9
ENSMUSG00000027556	0	0	0	0	0	0	0	0	0	0	0	0
ENSMUSG00000027552	169	139	117	161	220	184	113	123	137	147	135	160
ENSMUSG00000078784	354	405	393	376	388	404	233	346	332	342	402	349
ENSMUSG00000027562	87	129	114	134	68	114	128	187	179	135	143	130
ENSMUSG00000095788	38	17	22	30	14	30	0	11	2	4	0	0
ENSMUSG00000095028	2	11	11	52	7	17	10	3	5	5	0	0
ENSMUSG00000074677	0	6	7	29	5	11	0	8	0	1	0	4
ENSMUSG00000025128	7	16	3	22	14	5	5	24	9	11	16	7
ENSMUSG00000047213	4036	3408	3148	2961	3692	3692	3111	3368	4491	3240	3666	3877
ENSMUSG00000039519	39	45	56	85	58	49	51	35	65	37	40	55
ENSMUSG00000027599	2228	1803	2017	1928	1977	1863	2118	2371	1947	2450	2293	2578
ENSMUSG00000027601	1704	904	1546	709	1593	1368	1476	974	1513	1589	1088	1845
ENSMUSG00000069094	4046	3406	3146	2611	3312	3694	3643	4215	5694	3176	3865	3113
ENSMUSG00000049796	0	0	0	0	0	0	0	0	0	0	0	0
ENSMUSG00000060913	2773	2618	3589	2689	2758	2659	3145	3508	3263	3001	2913	3647
ENSMUSG00000002428	1133	1038	880	840	871	902	1026	953	988	1032	862	998
ENSMUSG00000003617	11456	12245	13734	12996	11499	11480	6479	7168	7289	7828	8077	5976
ENSMUSG00000027615	736	1001	1099	773	937	954	693	673	917	823	727	695
ENSMUSG00000001865	19	11	18	15	12	21	12	16	23	13	8	20
ENSMUSG00000019528	5660	5792	5766	6834	5323	5521	4474	4639	4213	7107	5323	4738
ENSMUSG00000027630	4875	3544	4610	5857	3285	3492	2920	2754	3632	4511	4283	4185
ENSMUSG00000027699	36	21	27	121	30	66	57	27	77	50	43	49
ENSMUSG00000102758	226	131	151	158	86	148	101	113	94	83	101	63
ENSMUSG00000039304	535	584	737	870	893	1060	524	596	775	659	608	1316
ENSMUSG00000027698	9923	7670	8786	7357	7305	8606	11666	11502	10496	11284	10967	11542
ENSMUSG00000039286	11553	10805	10963	14182	11315	12118	8058	7719	7947	8219	7773	6862
ENSMUSG00000027695	1684	1776	1140	1412	1634	1718	1512	1438	1749	1363	1574	923
ENSMUSG00000027690	13	23	10	9	4	10	20	23	21	20	12	4
ENSMUSG00000050192	335	338	256	356	245	282	180	160	227	177	200	168
ENSMUSG00000039221	392	332	321	420	410	305	286	389	319	325	451	471
ENSMUSG00000063600	0	0	0	0	0	0	0	0	5	0	0	0
ENSMUSG00000027692	2146	2193	1704	1493	2291	2154	2701	2482	2888	2084	2870	2759
ENSMUSG00000074653	5	2	0	0	0	0	0	0	0	2	0	0
ENSMUSG00000037730	658	653	774	601	806	640	597	669	546	856	745	706
ENSMUSG00000027684	2214	2339	2536	3529	2814	2811	2171	2111	2365	2057	2128	3170
ENSMUSG00000027706	2837	2817	2885	2868	2917	2805	2155	2571	1994	2747	2467	2585
ENSMUSG00000037661	88	106	124	62	108	156	70	75	139	79	80	85
ENSMUSG00000037643	1366	1320	1272	1417	1416	1378	997	884	935	964	1058	1070
ENSMUSG00000037652	2082	5133	1705	1924	2252	5334	2054	1728	1868	1827	1789	1749
ENSMUSG00000037625	17	8	0	6	10	12	8	3	10	6	6	16
ENSMUSG00000027660	4586	3920	5045	5897	4887	5308	2369	2648	2263	2901	2911	2387
ENSMUSG00000027663	2311	1772	2137	2665	2146	2420	1454	1167	1251	1632	1438	1276
ENSMUSG00000027667	927	538	988	874	555	844	567	965	497	655	525	873
ENSMUSG00000027665	12105	8933	9183	8269	10867	8852	8050	7678	7430	7942	8718	7449
ENSMUSG00000027668	10244	9672	10840	9874	10230	10844	13375	13556	14348	13743	12477	15020
ENSMUSG00000027669	1589	1345	1479	2162	1764	1623	1445	1518	1324	1412	1151	1263
ENSMUSG00000027671	892	683	652	559	764	785	689	750	727	766	703	699
ENSMUSG00000027673	4720	3453	4469	3268	4272	4130	4991	6952	5692	5827	6500	6867
ENSMUSG00000037531	522	492	625	614	544	548	704	693	624	649	717	828
ENSMUSG00000027677	1899	1566	1464	2441	1457	2074	2360	2553	1622	1085	1561	1199
ENSMUSG00000027676	40	8	23	40	22	28	19	9	27	21	20	22
ENSMUSG00000056900	16908	15469	18416	18912	19360	19735	16731	16503	10127	12937	20629	20681
ENSMUSG00000027674	69	101	47	48	66	46	53	62	59	27	85	50
ENSMUSG00000074637	0	14	0	0	0	5	0	0	5	0	0	10
ENSMUSG00000027680	6103	5420	6509	6264	5995	6416	6292	7210	5919	6493	6403	7211
ENSMUSG00000027679	374	429	488	369	621	520	440	806	590	574	637	726
ENSMUSG00000037400	2601	2439	2318	2346	2536	2665	2381	2508	2213	2521	2225	2522
ENSMUSG00000027708	3042	2682	2964	2570	2852	2846	2462	2655	2232	2795	2526	3018
ENSMUSG00000027709	2431	2154	2523	2493	2532	2613	3562	3248	3423	3112	3352	3815
ENSMUSG00000047696	0	0	0	0	0	0	0	0	0	0	0	0
ENSMUSG00000058400	0	6	2	2	13	0	10	0	2	0	3	2
ENSMUSG00000033883	691	662	827	709	836	865	510	564	574	615	626	618
ENSMUSG00000027710	1217	1150	949	1027	1160	1167	1447	1456	1495	1443	1435	1529
ENSMUSG00000027713	2	5	10	9	7	7	5	7	13	5	21	16
ENSMUSG00000027712	5780	4804	6643	7189	5907	5965	3933	3923	3861	4818	4038	4045
ENSMUSG00000027714	632	754	575	659	600	653	518	554	570	608	589	525
ENSMUSG00000027715	35	39	61	173	39	69	90	81	83	107	41	70
ENSMUSG00000037325	208	190	229	216	196	222	147	191	165	258	194	246
ENSMUSG00000027716	779	743	633	902	834	836	922	909	655	1026	759	971
ENSMUSG00000027719	0	0	0	0	0	0	0	0	0	0	0	3
ENSMUSG00000027720	0	0	0	0	2	0	0	0	0	0	0	0
ENSMUSG00000045031	16	22	12	27	16	19	16	2	12	25	14	10
ENSMUSG00000051444	123	135	120	199	154	122	107	81	132	98	101	82
ENSMUSG00000037225	1696	1343	579	1429	1032	957	648	683	701	80	213	318
ENSMUSG00000050174	133	185	142	93	140	136	205	265	279	220	212	214
ENSMUSG00000027722	726	637	748	574	572	658	622	483	602	582	575	522
ENSMUSG00000037270	10240	9445	9983	9728	9785	9834	9867	9436	9384	9647	9431	9664
ENSMUSG00000037211	2780	2229	3014	3846	2961	2622	2869	1816	2439	2752	2135	1572
ENSMUSG00000058174	16	19	15	40	12	3	22	28	8	16	1	28
ENSMUSG00000044864	3723	3278	3820	3976	3976	4043	4659	3951	4002	3464	3775	4064
ENSMUSG00000046743	2844	2598	3213	3765	3230	3308	2707	2755	2990	2761	2590	3670
ENSMUSG00000069041	0	0	0	0	8	0	0	0	0	0	0	13
ENSMUSG00000060798	1321	1287	1055	1129	1147	1414	1563	1212	1550	1344	1601	1651
ENSMUSG00000025758	69	51	73	101	69	57	74	66	76	105	63	70
ENSMUSG00000025757	2171	1758	1914	2069	1995	2167	2018	2312	2216	2148	2222	2480
ENSMUSG00000025759	438	409	453	314	415	393	455	404	418	446	433	490
ENSMUSG00000037818	602	644	597	568	671	654	804	1254	1076	851	1100	1191
ENSMUSG00000074619	1	5	2	6	8	3	8	7	3	1	6	6
ENSMUSG00000025762	1195	1030	1300	1404	1235	1414	1623	1965	1674	1768	1527	1810
ENSMUSG00000049940	2275	2114	2022	2137	1873	2176	1818	1590	1603	2197	1730	1495
ENSMUSG00000025764	2545	1838	2339	1994	2347	1684	2286	1947	2082	2121	2207	2628
ENSMUSG00000049100	4	13	0	12	2	5	0	4	0	4	5	0
ENSMUSG00000090919	40	51	54	66	74	61	19	39	36	26	15	24
ENSMUSG00000059834	686	307	441	478	532	489	495	426	516	456	344	478
ENSMUSG00000025766	444	401	179	407	149	439	318	652	599	217	190	409
ENSMUSG00000037892	1052	831	939	1072	1364	2044	668	637	546	608	772	1037
ENSMUSG00000027737	19	4	26	4	11	5	2	1	5	0	9	2
ENSMUSG00000037161	5	0	0	5	2	7	0	5	0	2	9	4
ENSMUSG00000023087	2268	2308	1473	1080	1826	1907	2210	1867	2290	1679	2416	2058
ENSMUSG00000037174	5150	4819	4475	3793	4642	4271	5269	4070	4128	3916	3920	3960
ENSMUSG00000037152	2311	1758	1440	1429	1935	1704	2463	3609	3138	3409	2863	3522
ENSMUSG00000027739	1049	846	1032	946	758	925	642	712	603	821	745	756
ENSMUSG00000063273	5006	4525	5368	5627	5127	4653	4196	5062	4513	4976	4420	4872
ENSMUSG00000074604	0	6	16	23	11	6	0	2	2	7	0	1
ENSMUSG00000037111	11644	10849	12202	13207	12048	12342	8221	7077	7282	11316	8529	8870
ENSMUSG00000061143	1007	935	843	995	887	860	1008	803	653	812	642	641
ENSMUSG00000044167	3600	3310	2611	2961	3059	3869	2724	2540	2386	2531	2706	2212
ENSMUSG00000027742	3323	2945	2945	2199	2973	2959	2835	3292	3162	2935	3501	3322
ENSMUSG00000042997	848	803	892	921	734	829	586	605	668	861	656	662
ENSMUSG00000049504	538	624	739	671	599	830	688	597	549	689	650	717
ENSMUSG00000048332	10703	6234	10310	13010	10593	8145	5656	4926	5383	6580	4703	4790
ENSMUSG00000037016	2023	1199	1275	944	1597	1993	2064	1365	1679	1189	2268	2831
ENSMUSG00000027746	1830	1853	2004	1964	1771	1824	1363	1262	1660	1707	1405	1388
ENSMUSG00000027748	29	19	9	7	27	23	16	6	24	17	19	7
ENSMUSG00000027750	29284	25991	25487	46206	28601	43477	4700	5155	3403	10542	6090	2496
ENSMUSG00000036632	364	378	405	367	373	342	292	331	290	348	307	364
ENSMUSG00000027796	170	168	156	196	136	173	167	194	163	129	140	111
ENSMUSG00000027751	1089	1106	1063	1108	1184	1238	1042	1090	987	974	1150	1000
ENSMUSG00000094487	0	0	0	0	0	0	0	0	0	0	7	0
ENSMUSG00000027752	341	398	360	249	303	327	373	294	264	338	282	226
ENSMUSG00000036615	323	237	267	239	246	335	384	317	232	343	377	421
ENSMUSG00000056306	8	0	0	0	5	0	0	10	6	3	0	0
ENSMUSG00000027793	0	2	0	0	0	3	0	0	0	0	0	0
ENSMUSG00000048655	27	9	5	7	12	30	12	18	18	15	16	11
ENSMUSG00000027794	0	0	0	0	0	0	0	0	0	0	0	0
ENSMUSG00000036580	2520	2085	2464	2330	2280	2364	1919	2242	1614	2084	2197	2037
ENSMUSG00000027797	1016	724	835	1466	805	1054	385	385	459	379	329	281
ENSMUSG00000094962	0	0	0	0	0	0	0	0	0	0	0	0
ENSMUSG00000056947	4	0	4	0	12	7	14	2	2	3	4	4
ENSMUSG00000027799	4277	3841	4050	4726	4069	4394	4481	3501	4202	3750	3590	3751
ENSMUSG00000027800	1814	1603	2432	3960	1876	1689	1934	1603	1675	1802	1466	1756
ENSMUSG00000036513	450	317	378	350	332	383	296	343	281	375	354	251
ENSMUSG00000027803	5829	5157	6605	9171	5997	6676	5124	4843	4434	5668	4594	4998
ENSMUSG00000036503	2377	2443	2326	2120	2239	2343	1697	2062	2038	2312	2007	2215
ENSMUSG00000027805	1641	1832	1681	1641	1423	1712	1310	1308	1193	1528	1305	1802
ENSMUSG00000027806	4213	4081	3718	4164	4178	4281	3625	2955	3607	3657	3374	3712
ENSMUSG00000027810	1757	1721	1661	1767	1820	1702	1342	1605	1484	1609	1702	1486
ENSMUSG00000027808	1634	1501	1695	1689	1666	1579	1112	902	1171	1141	1026	1172
ENSMUSG00000070471	4	0	0	3	2	5	9	10	8	5	4	0
ENSMUSG00000075700	7539	6893	7434	6548	6876	7285	6053	7502	6017	7094	7581	8283
ENSMUSG00000036432	628	412	358	422	445	354	430	374	485	373	446	555
ENSMUSG00000101860	0	5	3	0	3	0	13	10	3	4	0	0
ENSMUSG00000056476	685	512	521	506	616	564	1155	1089	971	703	759	1260
ENSMUSG00000036381	157	173	109	117	109	127	166	140	132	156	136	170
ENSMUSG00000051431	0	0	0	0	0	3	0	0	0	0	0	3
ENSMUSG00000036353	45	46	56	74	47	55	41	118	144	97	41	27
ENSMUSG00000036334	1554	1065	1189	1349	1685	1977	761	715	612	766	720	669
ENSMUSG00000050075	28	22	24	37	25	10	5	0	0	2	0	8
ENSMUSG00000036362	23	37	34	64	57	60	31	28	50	46	18	54
ENSMUSG00000027765	1242	943	1030	768	1161	1027	1661	2073	1784	1424	2101	2278
ENSMUSG00000036894	539	501	508	604	551	678	417	428	424	421	377	392
ENSMUSG00000053706	26	24	21	30	26	22	16	17	12	16	7	22
ENSMUSG00000027763	9555	8446	7755	8574	8133	8533	7096	10157	6702	7159	7090	6705
ENSMUSG00000036885	268	151	157	167	238	128	154	155	156	166	140	174
ENSMUSG00000027770	2403	2418	2321	2193	2540	2535	2273	2237	2469	2082	2225	2294
ENSMUSG00000027820	529	402	318	63	336	418	693	782	501	550	669	818
ENSMUSG00000103476	68	29	39	6	6	36	63	31	14	64	42	15
ENSMUSG00000048581	331	268	253	190	264	301	226	318	236	319	355	246
ENSMUSG00000027822	1050	987	1143	1218	1071	1135	968	983	987	884	896	1079
ENSMUSG00000043897	0	0	0	0	0	0	0	0	0	0	0	0
ENSMUSG00000091572	13	0	0	6	0	0	0	0	2	0	0	0
ENSMUSG00000091967	0	0	0	0	0	0	0	0	0	0	0	0
ENSMUSG00000092049	0	0	0	0	0	0	0	0	0	0	0	0
ENSMUSG00000027823	3426	2930	2836	2860	3408	3152	2942	3274	3456	3625	3218	3700
ENSMUSG00000027824	9	6	18	25	13	27	16	10	5	38	18	10
ENSMUSG00000027827	81	57	51	134	81	85	110	134	39	103	80	103
ENSMUSG00000027828	6979	6460	6774	8034	6334	6785	5447	6507	5384	6917	6510	6950
ENSMUSG00000034640	2055	2430	1196	1115	1287	1321	1238	1001	1259	1376	1543	838
ENSMUSG00000074579	156	218	105	93	178	199	234	189	276	176	214	248
ENSMUSG00000027831	0	2	0	2	0	0	0	4	0	2	0	0
ENSMUSG00000027832	38	17	43	59	28	40	0	21	5	3	6	8
ENSMUSG00000027829	1490	1352	1364	1602	1149	1198	1418	1034	1131	1006	1125	981
ENSMUSG00000027833	37	45	52	113	57	81	69	98	25	46	130	29
ENSMUSG00000034544	507	531	593	523	756	698	612	487	607	507	582	454
ENSMUSG00000090408	0	0	0	0	0	0	0	0	0	0	0	0
ENSMUSG00000048416	936	681	726	714	697	721	1567	1492	1446	1171	1407	1852
ENSMUSG00000027775	1107	904	879	1117	927	1103	833	735	827	1195	1083	746
ENSMUSG00000027774	4494	3982	3732	3551	3890	4279	5535	5936	5996	6202	6004	6687
ENSMUSG00000047557	87	114	87	132	117	125	94	69	42	87	43	95
ENSMUSG00000049404	14	7	6	15	4	4	25	14	12	30	19	4
ENSMUSG00000027776	2	2	0	0	11	5	0	7	10	0	8	0
ENSMUSG00000051777	0	0	0	3	0	0	0	0	0	0	0	0
ENSMUSG00000102422	0	0	0	0	752	0	0	0	0	0	0	0
ENSMUSG00000027777	2781	2439	2914	2889	2039	2832	3055	3337	2466	3085	3059	3688
ENSMUSG00000027778	760	591	585	560	854	737	488	555	463	459	482	443
ENSMUSG00000034349	1010	965	851	1077	960	1135	769	899	829	651	801	794
ENSMUSG00000034317	192	166	89	187	88	120	85	94	80	113	44	67
ENSMUSG00000027782	6820	6692	6751	6798	6667	7358	5680	6007	6511	7225	6629	6948
ENSMUSG00000043300	165	140	139	157	131	135	48	93	105	129	61	56
ENSMUSG00000027784	3604	3008	2587	2474	3229	3275	4859	4535	4503	4613	4618	5426
ENSMUSG00000027787	1034	988	1130	835	980	976	827	944	825	886	910	993
ENSMUSG00000027792	3971	2675	1701	1207	1749	2001	3280	2028	1666	3260	1965	2199
ENSMUSG00000027835	628	615	610	609	658	639	502	494	541	544	530	572
ENSMUSG00000027834	515	554	326	486	482	457	438	438	545	499	508	483
ENSMUSG00000034109	2187	1676	1412	1597	1561	1518	1133	1079	1020	2359	1061	1160
ENSMUSG00000062232	14443	14330	8722	9219	10815	11023	17826	10135	12868	13817	14202	10761
ENSMUSG00000091685	0	0	0	0	0	0	0	5	0	2	0	0
ENSMUSG00000061175	2436	2212	2268	2542	2606	2553	2653	2045	2952	2614	1781	1702
ENSMUSG00000034009	0	0	3	47	1	4	13	260	3	2	71	2
ENSMUSG00000027956	3197	2720	2438	2070	2097	2250	2012	1676	1739	2209	2840	1834
ENSMUSG00000027804	1798	1307	1399	1248	1512	1658	1380	1482	1476	1551	1545	1493
ENSMUSG00000027809	12254	8644	9707	7445	9332	10309	15515	18406	16935	15348	16412	19460
ENSMUSG00000027811	81	62	81	81	68	78	87	53	55	58	57	57
ENSMUSG00000028020	70	7	13	11	3	4	31	31	6	28	3	7
ENSMUSG00000027955	6124	7307	9308	11093	9913	8283	4127	3285	3889	4935	4016	3811
ENSMUSG00000028019	521	591	521	778	560	437	461	368	408	392	340	365
ENSMUSG00000028015	958	892	804	755	795	766	731	864	796	704	667	713
ENSMUSG00000028005	1449	1067	995	1323	1392	1349	1147	1239	1197	1138	905	1117
ENSMUSG00000033900	239	155	210	163	248	231	153	148	169	169	169	103
ENSMUSG00000033910	1621	1290	1210	2355	2010	1698	1613	2021	1669	1794	1606	1944
ENSMUSG00000033882	52	35	3	0	0	4	13	7	5	8	0	0
ENSMUSG00000033860	0	0	0	0	0	0	0	0	0	0	0	0
ENSMUSG00000028003	2	10	10	10	7	2	0	10	13	9	18	34
ENSMUSG00000027998	750	660	723	624	817	778	687	634	660	812	642	654
ENSMUSG00000027996	272	351	241	1395	269	684	162	262	273	239	115	162
ENSMUSG00000102692	727	688	1234	1607	556	638	318	393	373	452	313	239
ENSMUSG00000027995	469	532	421	826	581	564	197	161	385	346	202	209
ENSMUSG00000033752	21	12	17	8	29	19	15	9	18	6	37	19
ENSMUSG00000033767	1658	1683	1451	1417	1471	1749	2056	1538	1823	1612	1495	1745
ENSMUSG00000041842	22	18	23	54	23	6	34	13	7	8	16	8
ENSMUSG00000027993	1620	845	1258	1078	1244	1242	1276	1142	1217	692	994	855
ENSMUSG00000104043	11	4	0	4	0	0	2	0	4	0	0	0
ENSMUSG00000028082	2858	2500	2514	3050	3131	3174	1466	1736	1868	2011	1730	1435
ENSMUSG00000049013	0	0	0	0	0	0	0	0	0	0	0	2
ENSMUSG00000074513	1400	1031	1270	1768	1475	1552	1022	1079	969	956	848	1102
ENSMUSG00000056498	215	185	120	198	158	173	151	176	123	141	68	110
ENSMUSG00000047819	2	8	13	28	20	32	7	18	8	5	18	23
ENSMUSG00000028086	2725	2375	3168	2765	2645	2269	1798	2413	2361	2276	2151	2677
ENSMUSG00000028085	1188	975	887	671	858	816	1164	1118	1461	1208	1222	1298
ENSMUSG00000051000	2940	2748	2929	2783	3202	3483	3830	4114	4763	4563	3997	5190
ENSMUSG00000102805	340	348	316	289	261	334	434	402	488	448	420	461
ENSMUSG00000031286	373	380	580	173	333	265	544	474	521	358	532	435
ENSMUSG00000028081	1484	4759	7978	7738	8231	8290	3701	8180	6654	8417	8717	8787
ENSMUSG00000028078	346	303	131	228	199	298	300	134	95	222	209	157
ENSMUSG00000028076	46	68	44	28	26	40	58	64	55	40	45	50
ENSMUSG00000041734	1993	1860	1792	3168	1954	2155	1452	1195	1389	1755	1265	1429
ENSMUSG00000015852	230	391	412	851	483	568	137	291	249	219	169	179
ENSMUSG00000057777	4	1	2	0	0	0	3	0	0	2	10	0
ENSMUSG00000028080	5381	4583	4087	4242	4866	4980	5670	5940	6349	5992	5758	6185
ENSMUSG00000003382	2327	2078	2116	2179	2069	2235	1974	1719	1787	2464	2034	2057
ENSMUSG00000118505	0	0	0	0	0	0	0	0	0	0	0	0
ENSMUSG00000028071	13	7	20	26	13	8	32	6	11	2	3	14
ENSMUSG00000004895	1113	897	1176	1194	1247	1382	1332	1337	1188	1495	1291	1362
ENSMUSG00000023084	134	94	58	45	91	18	42	44	56	66	73	61
ENSMUSG00000028073	1844	1765	1522	1692	1578	1905	1663	1284	1576	1583	1564	1235
ENSMUSG00000005640	0	0	0	5	0	4	2	0	0	8	0	0
ENSMUSG00000041977	2585	2543	2441	2860	2789	2923	2910	2569	2792	2618	2700	2299
ENSMUSG00000028072	12	15	24	24	7	20	9	8	23	12	3	18
ENSMUSG00000004897	3472	3061	3490	3969	3641	3553	2607	2986	2973	4346	3510	3520
ENSMUSG00000004896	452	379	375	278	330	350	395	356	468	376	352	376
ENSMUSG00000019710	1208	1077	1212	1148	1326	1304	1387	1420	1800	1628	1348	1517
ENSMUSG00000048039	838	727	847	876	915	874	746	665	618	758	729	762
ENSMUSG00000004892	5	0	0	10	0	0	0	3	0	3	4	0
ENSMUSG00000004891	2371	2175	4223	6556	3095	2724	1378	2124	1754	2406	1685	1657
ENSMUSG00000028069	305	261	283	276	258	250	246	200	334	324	184	226
ENSMUSG00000028070	771	537	694	757	815	664	646	759	799	819	749	828
ENSMUSG00000028068	39	62	73	229	49	115	98	67	61	105	99	44
ENSMUSG00000104445	0	0	0	0	0	0	0	0	0	0	0	0
ENSMUSG00000103766	7	7	6	7	13	0	9	3	10	2	3	4
ENSMUSG00000010538	83	45	54	73	47	82	61	49	82	67	66	44
ENSMUSG00000001419	6733	6115	6316	7535	7043	7116	7452	5729	7187	7122	6831	7004
ENSMUSG00000001416	3965	3443	3839	3579	3608	3688	3480	3138	3218	3758	3293	3372
ENSMUSG00000041423	0	6	6	29	9	7	6	28	3	16	15	12
ENSMUSG00000028066	210	180	126	229	258	241	256	275	262	202	267	255
ENSMUSG00000050144	959	831	875	590	894	886	761	799	600	997	750	638
ENSMUSG00000028064	202	183	169	249	204	184	188	194	198	205	158	157
ENSMUSG00000001418	1093	748	878	951	1169	978	792	1013	790	870	968	708
ENSMUSG00000001420	9	32	33	39	17	31	45	27	23	60	52	22
ENSMUSG00000001415	3254	2951	3075	3178	2899	2851	2671	2550	2895	3385	2331	2960
ENSMUSG00000008601	0	0	0	9	3	3	0	0	0	3	0	3
ENSMUSG00000074480	88	86	102	162	76	82	77	51	49	50	48	35
ENSMUSG00000028062	368	289	330	300	365	310	399	420	328	417	384	447
ENSMUSG00000028063	6287	4937	5654	10650	6725	5871	5040	4537	5819	6224	4998	4732
ENSMUSG00000041355	706	599	667	834	879	787	665	685	575	710	792	896
ENSMUSG00000008604	3892	2940	3703	3674	3447	3471	4021	3423	3656	4798	3929	3776
ENSMUSG00000028060	1730	1605	1696	1632	1687	1537	1724	1519	1673	1549	1485	1509
ENSMUSG00000028057	658	613	689	667	628	696	724	874	760	771	705	741
ENSMUSG00000028059	3208	2857	3152	4052	3361	3467	2623	2682	2761	2899	2503	2601
ENSMUSG00000049741	0	0	0	0	0	0	0	0	0	0	3	0
ENSMUSG00000054199	2265	2303	2304	2544	2553	2653	2472	2209	2938	2572	2454	2402
ENSMUSG00000068923	1168	810	976	1179	1403	1257	696	682	553	1108	955	753
ENSMUSG00000068922	609	485	545	650	579	566	673	411	615	642	627	511
ENSMUSG00000041237	2	0	0	0	0	0	0	0	0	0	0	0
ENSMUSG00000028051	4	4	7	14	3	19	0	14	11	0	12	4
ENSMUSG00000105204	0	0	0	6	0	4	2	0	0	5	3	1
ENSMUSG00000041263	544	507	560	666	719	685	600	577	776	675	591	595
ENSMUSG00000059743	321	393	402	422	299	280	270	323	318	427	379	279
ENSMUSG00000032657	219	268	147	332	206	215	168	139	187	217	168	193
ENSMUSG00000068917	818	803	832	736	797	929	893	806	746	755	816	770
ENSMUSG00000028049	1063	1039	1053	1086	1162	1230	1056	970	970	1169	1095	1100
ENSMUSG00000042784	6	4	9	29	39	12	9	4	13	5	13	11
ENSMUSG00000068921	1817	1671	1542	1259	1658	1604	1763	1871	1840	2122	1792	1959
ENSMUSG00000028053	13520	13699	14216	14219	14198	13669	11953	11594	12195	12310	11804	12286
ENSMUSG00000064068	396	414	368	428	401	477	460	411	444	526	453	458
ENSMUSG00000028047	454	548	672	978	592	632	278	333	531	395	271	229
ENSMUSG00000028048	555	644	738	893	686	844	484	474	572	667	422	442
ENSMUSG00000042766	134	119	105	225	138	180	87	57	85	74	71	51
ENSMUSG00000042747	576	489	523	614	430	500	481	531	375	711	482	480
ENSMUSG00000042737	164	95	151	160	134	134	146	190	125	180	159	140
ENSMUSG00000027953	392	439	414	533	349	472	465	390	456	566	350	440
ENSMUSG00000028039	0	0	0	0	5	11	0	0	0	4	0	0
ENSMUSG00000027954	552	628	535	775	766	851	556	757	771	711	842	919
ENSMUSG00000042672	6	11	6	32	11	12	2	11	9	2	3	0
ENSMUSG00000109293	2	0	2	3	0	0	1	2	0	0	2	0
ENSMUSG00000028041	2767	2728	2993	3768	2652	2425	2471	2340	2180	2391	2094	1976
ENSMUSG00000028040	4	5	5	34	8	13	10	0	4	16	8	7
ENSMUSG00000028042	789	644	1068	1189	860	859	924	824	784	984	936	1111
ENSMUSG00000042642	1256	1121	1213	991	1162	1376	1551	1400	2029	1717	1931	1645
ENSMUSG00000078173	58	39	71	52	58	40	47	41	29	54	79	81
ENSMUSG00000028044	89	99	80	65	57	72	65	78	78	70	60	90
ENSMUSG00000042626	2207	1888	1852	2682	2215	2144	1476	1405	1640	1788	1645	1538
ENSMUSG00000047824	416	568	595	743	123	756	171	399	263	175	170	181
ENSMUSG00000027952	39	69	98	145	47	81	117	101	85	183	116	149
ENSMUSG00000000794	344	260	309	343	432	421	308	47	279	266	67	273
ENSMUSG00000042613	6052	5177	6809	7984	4890	5226	4753	5020	6331	7399	5387	5046
ENSMUSG00000027951	1010	1145	1104	1379	997	1118	1035	1000	1154	1340	952	893
ENSMUSG00000027950	75	81	64	51	71	40	72	25	46	44	38	74
ENSMUSG00000042572	1181	923	1192	1123	1153	1013	1074	924	1046	1067	975	979
ENSMUSG00000046280	1145	1118	1258	1631	1396	1395	1246	1240	1281	1328	1353	1606
ENSMUSG00000027947	636	781	499	700	477	637	463	450	509	434	370	289
ENSMUSG00000060671	1890	1781	2067	2949	2371	2342	1464	1251	1483	1498	1488	1530
ENSMUSG00000027935	77	88	126	159	98	109	67	54	71	85	71	68
ENSMUSG00000027938	0	14	5	15	1	0	4	2	7	8	1	0
ENSMUSG00000027937	1204	1062	1199	916	1067	1070	986	976	1028	1072	850	1140
ENSMUSG00000027940	855	1284	2025	3266	2113	2098	1185	1630	1474	1890	1587	1542
ENSMUSG00000027939	81	54	52	44	48	71	59	69	20	49	37	40
ENSMUSG00000090733	437	428	725	989	421	438	298	511	282	485	508	869
ENSMUSG00000027944	474	435	421	478	472	409	420	306	306	566	411	440
ENSMUSG00000042520	4905	4359	4299	4934	4791	4982	4565	4409	4079	4947	4395	4520
ENSMUSG00000027942	660	1678	1460	482	548	501	627	484	544	572	556	537
ENSMUSG00000118506	140	0	0	68	157	120	133	94	97	58	78	77
ENSMUSG00000052310	3520	3453	3583	5128	3451	4284	2855	2828	2736	3542	3154	3325
ENSMUSG00000027936	675	666	669	763	755	805	608	633	543	721	636	530
ENSMUSG00000042404	3122	2592	2628	2222	2923	3044	4041	3289	4277	3802	4077	4131
ENSMUSG00000027932	162	86	142	181	109	120	64	105	53	47	59	77
ENSMUSG00000042390	4411	1974	4096	4477	5037	1740	3449	1434	1669	1518	2931	1188
ENSMUSG00000027933	2244	1979	2053	2145	1836	1966	1678	1677	1802	1882	1531	1658
ENSMUSG00000027931	1057	1066	1358	1428	1084	1112	1078	1100	1322	1270	945	1013
ENSMUSG00000001018	1443	1433	1673	1535	1636	1750	1406	845	1323	1196	1764	1117
ENSMUSG00000001016	1219	1033	932	897	1126	1063	1012	990	1058	1077	1078	1154
ENSMUSG00000074457	1128	858	1259	1499	1151	1148	934	992	857	1156	561	1164
ENSMUSG00000094018	0	0	0	0	0	0	0	0	0	0	0	0
ENSMUSG00000001021	1	0	8	2	4	9	0	0	0	4	0	2
ENSMUSG00000001020	27	31	63	152	59	33	38	40	25	33	51	28
ENSMUSG00000001017	1466	1595	2653	1537	1453	1324	1789	1436	1773	1697	1997	2110
ENSMUSG00000042312	222	158	274	256	230	228	200	173	191	188	209	218
ENSMUSG00000044080	7929	7427	10155	8706	7913	9827	8549	9197	9536	9918	9055	10779
ENSMUSG00000001025	457	540	638	1227	539	569	365	354	519	647	512	326
ENSMUSG00000063767	64	51	41	33	21	34	13	25	36	11	15	10
ENSMUSG00000056054	0	12	43	84	0	7	3	13	8	5	9	0
ENSMUSG00000056071	0	26	36	96	0	6	8	19	12	3	3	0
ENSMUSG00000043165	5	3	0	2	2	0	0	0	4	12	2	2
ENSMUSG00000078664	0	2	0	24	1	0	0	0	0	0	0	1
ENSMUSG00000068893	120	154	618	1048	536	259	6	30	6	17	19	9
ENSMUSG00000042165	95	165	67	114	82	103	84	68	114	129	97	77
ENSMUSG00000102439	0	0	0	0	0	0	0	0	0	0	0	0
ENSMUSG00000041991	0	0	0	0	0	0	0	0	0	0	0	0
ENSMUSG00000041984	0	0	0	0	0	0	0	0	0	0	0	0
ENSMUSG00000052415	14	17	20	12	18	4	3	12	12	8	12	16
ENSMUSG00000027907	497	427	623	873	513	661	323	425	399	502	342	375
ENSMUSG00000041959	1125	882	1094	1181	952	915	726	864	1133	759	928	647
ENSMUSG00000028145	385	329	360	283	350	342	379	433	369	463	426	602
ENSMUSG00000041912	304	264	268	300	104	136	172	136	219	382	148	101
ENSMUSG00000028141	30	38	25	45	21	31	47	62	50	57	62	119
ENSMUSG00000028139	14	14	39	17	10	23	8	39	14	3	7	15
ENSMUSG00000028137	2	2	2	7	0	1	4	10	4	0	4	12
ENSMUSG00000028150	671	718	737	656	686	790	1156	1283	1213	1028	1094	1113
ENSMUSG00000044505	4	0	4	0	8	8	0	3	0	7	3	3
ENSMUSG00000028140	1159	931	1073	846	1021	1182	1406	1629	1419	1735	1617	1771
ENSMUSG00000028136	2495	2224	2147	2140	2046	2291	2138	2261	2065	2313	2010	2143
ENSMUSG00000005774	669	413	505	676	416	645	213	485	584	623	304	408
ENSMUSG00000005968	76	56	20	118	38	20	38	62	83	57	76	18
ENSMUSG00000068877	105	198	21	0	22	15	146	26	44	107	22	43
ENSMUSG00000068876	0	12	0	4	0	0	0	0	4	10	2	0
ENSMUSG00000038902	1423	1230	1210	1275	1467	1436	1257	1296	1069	1247	1154	1221
ENSMUSG00000068874	1524	1304	1484	1146	1198	1449	1867	2076	2590	1903	1926	2188
ENSMUSG00000005779	3662	2886	3312	3195	3117	2896	3461	2777	3800	3594	3113	3519
ENSMUSG00000038861	1712	1394	1834	1620	1709	1829	1406	1202	1486	1708	1433	1500
ENSMUSG00000019338	858	885	870	1129	923	942	908	701	989	934	788	918
ENSMUSG00000005625	2499	2576	2829	2649	2625	2492	2191	1996	2495	3174	2255	2477
ENSMUSG00000028126	1238	949	1643	1907	1573	1526	1232	718	1119	1283	1253	1421
ENSMUSG00000008958	517	413	510	441	527	608	555	507	481	686	488	551
ENSMUSG00000005628	199	154	178	119	139	165	354	357	316	256	379	405
ENSMUSG00000092607	232	208	296	256	321	332	220	355	355	298	390	325
ENSMUSG00000053769	206	166	239	177	225	314	218	189	170	238	206	225
ENSMUSG00000013707	58	54	64	72	47	73	32	47	22	60	51	18
ENSMUSG00000038777	376	323	357	385	415	375	359	350	384	243	404	334
ENSMUSG00000053192	999	1003	1326	1561	887	1177	582	509	509	1020	703	617
ENSMUSG00000046722	1096	1204	1375	1557	1133	1317	914	826	860	1019	966	677
ENSMUSG00000068860	8	11	8	8	8	0	0	6	0	0	5	8
ENSMUSG00000028115	3	0	8	0	0	0	0	2	2	0	4	0
ENSMUSG00000038766	2091	2155	2132	2009	2261	2175	2217	1898	2071	2121	1814	1844
ENSMUSG00000038712	1089	994	1022	1155	1120	1139	1012	1032	939	1076	1009	982
ENSMUSG00000015702	33	36	43	56	44	57	58	6	21	29	5	29
ENSMUSG00000015714	1595	1673	2014	2109	1730	1751	1471	1387	1482	1514	1271	1393
ENSMUSG00000015711	1728	1740	2014	1990	2056	1924	1817	1620	1615	2125	1911	1837
ENSMUSG00000015697	1587	1217	1386	1430	1450	1680	1594	1229	1475	1368	1282	1305
ENSMUSG00000028111	542	477	418	653	530	625	255	238	205	285	205	230
ENSMUSG00000038642	502	567	723	1147	559	750	234	274	268	389	289	158
ENSMUSG00000015522	2642	2792	2662	3168	2889	2798	2328	2108	2508	2704	2397	2502
ENSMUSG00000046519	629	255	613	608	618	753	577	637	526	267	623	623
ENSMUSG00000038619	5134	4483	5055	5060	4774	4795	4179	4208	3983	5433	4657	4686
ENSMUSG00000038612	10934	9341	10722	11847	9931	9461	9502	8859	9044	11759	8788	8819
ENSMUSG00000015850	2490	2554	2202	2811	2313	2594	2493	2109	3077	2633	2467	2177
ENSMUSG00000028108	1011	998	1399	2342	1192	1697	918	1356	1148	1127	868	700
ENSMUSG00000028107	1334	1455	1283	1220	1189	1269	1595	1476	1805	1792	1605	1655
ENSMUSG00000028106	4064	3745	3690	3933	3876	4136	4111	3787	3463	4289	3635	4004
ENSMUSG00000015748	689	454	571	572	538	542	553	544	578	521	531	643
ENSMUSG00000038550	372	466	184	86	253	263	383	107	526	496	404	497
ENSMUSG00000054312	627	535	668	604	698	705	800	1030	883	1044	1095	1345
ENSMUSG00000038543	213	126	130	267	141	160	102	151	182	166	101	165
ENSMUSG00000015750	2006	1780	1664	1863	1669	1678	1716	1651	1871	2163	1590	1885
ENSMUSG00000038526	1173	1269	1121	1123	1129	1264	3096	3418	4078	3886	3146	5372
ENSMUSG00000015749	3121	2656	3116	1603	1483	3079	1303	2737	2380	3207	3049	1457
ENSMUSG00000015745	1906	1931	2258	2926	1983	2291	1754	1353	1604	2102	1813	1948
ENSMUSG00000015747	393	465	444	340	485	419	341	420	458	571	505	470
ENSMUSG00000038486	118	63	186	313	123	62	102	124	146	119	87	177
ENSMUSG00000045934	295	354	358	682	273	281	249	156	234	259	170	132
ENSMUSG00000068856	443	384	454	548	387	525	392	409	452	428	469	418
ENSMUSG00000038495	4842	4006	4562	4675	4435	4464	3264	3748	3562	3859	3620	3643
ENSMUSG00000015943	208	195	244	159	74	173	259	252	49	281	46	358
ENSMUSG00000063689	32	12	22	20	34	38	14	39	35	25	47	10
ENSMUSG00000068855	203	181	296	459	373	351	231	203	334	314	324	328
ENSMUSG00000068854	221	198	206	247	238	277	368	396	299	356	403	517
ENSMUSG00000091405	564	477	502	853	643	624	433	635	591	531	635	635
ENSMUSG00000081058	118	113	153	309	128	146	135	116	138	225	154	131
ENSMUSG00000063954	879	696	1083	1456	1160	1158	894	1019	1380	1493	1079	1521
ENSMUSG00000064220	563	797	515	1456	1089	559	528	493	329	0	0	726
ENSMUSG00000093769	62	74	57	14	123	95	67	53	35	280	217	54
ENSMUSG00000074403	150	165	116	422	194	220	115	116	189	206	179	188
ENSMUSG00000105827	191	189	88	228	123	139	212	84	143	166	82	146
ENSMUSG00000015947	67	71	150	258	109	150	50	31	39	28	23	55
ENSMUSG00000038403	3286	2580	3110	4334	3057	3348	5448	5839	5198	8013	6143	6921
ENSMUSG00000049097	36	36	45	136	65	76	56	28	40	100	67	119
ENSMUSG00000028104	518	574	647	572	594	546	522	513	432	644	525	490
ENSMUSG00000087610	41	39	28	29	35	23	25	26	26	26	33	16
ENSMUSG00000049288	2629	2295	2393	3306	2457	2711	1783	1833	1441	2291	1924	1861
ENSMUSG00000038393	43425	44942	14805	19072	38915	40568	34310	45934	26881	31628	32304	10354
ENSMUSG00000038374	327	287	315	478	317	311	398	382	436	498	381	413
ENSMUSG00000038354	46	32	77	118	80	103	22	53	95	151	55	110
ENSMUSG00000028102	378	374	431	464	454	436	349	458	509	642	446	485
ENSMUSG00000090210	172	125	155	286	190	194	93	164	71	67	128	115
ENSMUSG00000028101	697	628	615	645	623	740	720	538	640	536	656	549
ENSMUSG00000028100	41	10	25	29	17	17	31	72	34	59	48	18
ENSMUSG00000028098	2617	2267	2795	2877	2605	2611	1203	1031	1142	1717	2114	1574
ENSMUSG00000028099	612	676	608	718	695	842	636	729	757	774	705	726
ENSMUSG00000038304	17	0	0	5	0	0	0	11	0	0	0	2
ENSMUSG00000038298	8	7	7	2	3	8	11	4	3	2	6	5
ENSMUSG00000028096	862	1060	1118	995	983	1101	1065	1025	1048	1106	1060	1100
ENSMUSG00000049908	0	0	0	0	0	0	7	0	9	0	3	10
ENSMUSG00000057123	229	416	595	577	491	399	326	507	309	529	431	390
ENSMUSG00000028093	657	549	551	549	633	582	779	673	672	692	771	782
ENSMUSG00000038256	1661	1643	1544	1580	1855	1992	1878	1852	2150	1853	2178	1830
ENSMUSG00000028088	1566	1603	1309	1042	1388	1322	931	990	1345	1013	1139	943
ENSMUSG00000028089	698	654	655	616	695	618	699	734	636	841	800	651
ENSMUSG00000038205	9209	8409	9299	10857	8083	8444	4112	3395	3729	5618	3523	3481
ENSMUSG00000090441	0	0	0	0	0	0	1	0	0	0	0	0
ENSMUSG00000027879	1505	1332	1595	1565	1682	1650	1199	1312	1094	1386	1178	1177
ENSMUSG00000043468	7	6	2	11	15	10	26	10	1	2	4	6
ENSMUSG00000053398	79	59	48	89	129	144	29	27	73	27	51	33
ENSMUSG00000027875	301	322	232	276	369	498	339	391	284	217	325	299
ENSMUSG00000027878	6012	4748	5332	7326	5752	6070	4069	4022	4172	4216	3292	3203
ENSMUSG00000050064	2677	2940	4822	4927	4292	3826	1871	1783	2732	2578	2193	1926
ENSMUSG00000090817	0	0	1	2	0	0	0	0	0	0	0	0
ENSMUSG00000095143	0	0	0	6	0	1	0	2	1	2	5	2
ENSMUSG00000095388	0	0	0	4	0	1	0	2	1	2	5	1
ENSMUSG00000038092	0	0	0	0	0	0	0	0	0	0	0	0
ENSMUSG00000063730	1	0	0	3	0	0	1	0	5	3	0	1
ENSMUSG00000062410	0	0	0	7	0	0	0	2	3	10	3	0
ENSMUSG00000027868	234	244	146	175	280	188	274	103	180	262	291	129
ENSMUSG00000004233	447	382	397	293	358	461	397	405	396	197	382	441
ENSMUSG00000027867	0	0	2	14	0	0	0	2	2	0	0	1
ENSMUSG00000033285	831	888	920	710	855	736	739	677	680	646	541	585
ENSMUSG00000027865	754	730	691	604	857	584	598	517	590	658	570	618
ENSMUSG00000038170	142936	137490	161255	151415	163741	156799	131555	119545	159550	151820	151227	137573
ENSMUSG00000044468	601	1171	1823	1615	1206	620	726	1272	2006	1604	392	460
ENSMUSG00000051076	0	0	0	10	0	0	0	9	4	6	4	0
ENSMUSG00000033233	215	111	173	173	198	174	263	204	174	298	234	219
ENSMUSG00000008763	3025	3020	2883	2691	2989	3391	2201	2307	2161	2034	1996	2225
ENSMUSG00000086564	8	10	15	23	18	22	10	15	17	8	17	6
ENSMUSG00000033222	380	291	383	346	363	399	256	240	247	303	226	223
ENSMUSG00000027863	5	5	7	10	13	13	7	11	10	4	4	0
ENSMUSG00000027864	6499	5814	5182	7371	6217	6759	3818	3456	4393	4310	3757	3023
ENSMUSG00000042035	1894	1729	1748	2338	1704	1750	1487	1749	1535	1599	1123	1286
ENSMUSG00000044313	0	0	4	10	2	8	0	2	0	0	0	4
ENSMUSG00000033147	453	371	371	452	537	421	336	338	351	427	329	298
ENSMUSG00000033161	40281	33740	37726	40808	35100	34778	48021	50577	48449	52392	53024	50101
ENSMUSG00000027859	87	77	158	492	161	147	109	138	131	108	140	197
ENSMUSG00000027858	414	385	405	708	406	363	528	545	582	719	374	425
ENSMUSG00000027857	3	1	0	3	0	0	0	7	0	2	0	0
ENSMUSG00000027854	2383	2034	2341	1980	2429	2411	1862	2047	1868	2267	852	2290
ENSMUSG00000027861	18783	17078	23631	20557	20985	21099	17214	22026	23024	21529	22579	26359
ENSMUSG00000027860	720	642	601	622	714	652	708	545	514	719	592	540
ENSMUSG00000027852	640	2460	695	2720	2148	607	2221	1831	530	670	468	547
ENSMUSG00000007379	212	164	169	266	264	255	216	213	211	215	230	215
ENSMUSG00000005687	644	590	562	493	540	575	576	586	565	662	589	640
ENSMUSG00000027849	0	9	3	19	5	0	0	5	15	5	5	10
ENSMUSG00000087119	107	111	108	122	116	102	66	118	123	74	87	88
ENSMUSG00000033014	2606	2615	2705	2350	2612	2601	2037	2011	2098	2267	2173	2043
ENSMUSG00000027848	656	1868	1521	2820	1520	2156	1324	304	519	1124	383	315
ENSMUSG00000068823	28962	27224	30383	24877	25006	28152	28663	28409	26477	31493	27056	30290
ENSMUSG00000008730	11886	11488	10456	11174	10727	11612	10605	9380	9850	10732	9662	7914
ENSMUSG00000078620	0	0	0	0	0	0	0	0	0	0	0	0
ENSMUSG00000027843	53	56	41	79	71	61	27	15	46	38	25	16
ENSMUSG00000027845	240	212	337	365	310	355	528	284	336	374	326	205
ENSMUSG00000032952	826	790	832	1000	796	884	1002	650	765	1012	856	752
ENSMUSG00000044165	11	13	14	0	12	5	2	10	0	7	6	3
ENSMUSG00000032913	1710	1564	1740	1806	1769	1648	1347	1383	1327	1483	1242	1364
ENSMUSG00000044098	1550	1131	1243	1318	1456	1319	1075	1126	1044	1107	953	1149
ENSMUSG00000058388	581	623	642	721	701	729	455	598	567	578	445	514
ENSMUSG00000052539	4380	3806	4865	4917	3836	3501	5184	4361	3791	5151	3863	5221
ENSMUSG00000055865	240	148	165	67	182	150	208	174	241	228	219	393
ENSMUSG00000002228	492	513	555	670	540	510	838	567	849	626	739	818
ENSMUSG00000002233	2225	2104	2665	3855	2696	2352	1613	1363	1410	2049	1517	1400
ENSMUSG00000032902	14530	15065	15372	14030	13894	12531	14153	16060	15730	18152	15473	21858
ENSMUSG00000002227	690	655	707	625	869	792	679	706	772	627	848	885
ENSMUSG00000045576	4732	3968	3411	2881	3573	3618	4521	3145	3157	2993	3085	3968
ENSMUSG00000070372	1723	1715	2380	2931	2234	2551	1224	1825	1775	1975	1807	1758
ENSMUSG00000027840	23	13	18	20	25	23	13	15	31	12	21	27
ENSMUSG00000062127	485	2487	3057	4100	2898	1634	1267	1866	1020	1468	833	760
ENSMUSG00000040896	1731	1859	3114	2476	2469	2453	2148	2084	2789	1976	1893	2577
ENSMUSG00000027905	669	621	656	629	628	668	633	639	670	738	622	577
ENSMUSG00000000562	21	6	17	8	5	9	13	8	13	7	16	35
ENSMUSG00000074344	0	1	0	0	1	0	0	0	0	0	0	0
ENSMUSG00000074342	29	22	43	60	28	26	33	28	41	25	29	20
ENSMUSG00000068798	2193	1964	2357	2386	2186	2280	1714	1947	1720	2135	2048	2298
ENSMUSG00000048458	1457	1145	1195	956	1298	1131	1426	1395	1811	1275	1993	3072
ENSMUSG00000010136	0	0	0	0	0	0	0	0	0	0	0	0
ENSMUSG00000043873	0	0	5	0	0	0	1	0	0	2	0	0
ENSMUSG00000000563	12211	7219	8490	5914	9070	11608	11049	13756	16690	16779	18405	15779
ENSMUSG00000074340	63	44	54	11	62	8	31	41	15	8	62	21
ENSMUSG00000000561	806	1172	1039	1212	956	1184	902	675	923	1131	974	882
ENSMUSG00000056260	875	659	808	778	819	891	906	829	917	791	796	664
ENSMUSG00000027901	59	53	51	55	48	24	35	33	61	14	13	32
ENSMUSG00000040774	1304	1165	1071	933	1214	1161	1114	1063	1194	993	1070	1251
ENSMUSG00000027900	2085	1930	2022	1745	1916	1979	1983	2227	2013	1977	2187	2401
ENSMUSG00000040747	274	346	347	450	261	359	131	163	192	212	121	186
ENSMUSG00000047959	26	29	25	60	23	32	16	25	17	17	2	12
ENSMUSG00000094613	0	0	6	0	0	0	10	0	4	8	0	8
ENSMUSG00000070368	0	0	5	2	8	4	0	0	4	2	2	0
ENSMUSG00000040724	151	41	153	218	303	63	261	123	159	162	371	291
ENSMUSG00000087260	814	802	842	736	802	723	715	731	628	946	818	768
ENSMUSG00000027895	6	41	0	21	16	12	42	30	32	31	37	8
ENSMUSG00000027894	112	131	108	181	104	97	126	257	135	152	126	138
ENSMUSG00000027896	37	40	43	75	25	29	41	69	40	76	28	39
ENSMUSG00000048109	4222	3682	3857	3240	3762	4148	3635	3181	3802	3822	3877	4101
ENSMUSG00000078604	0	0	0	0	0	0	0	0	0	0	0	0
ENSMUSG00000014601	1124	1116	1182	1309	1258	1345	1331	1120	1260	1470	1216	1267
ENSMUSG00000027893	5400	4756	4904	4754	4795	4834	4241	4345	4789	4604	4439	4688
ENSMUSG00000014599	1942	1388	2174	2270	1708	1942	1370	1110	1149	1641	1694	1542
ENSMUSG00000040600	0	2	2	5	1	0	0	5	0	0	3	0
ENSMUSG00000004032	736	653	785	721	819	668	708	956	736	745	816	852
ENSMUSG00000004038	2	13	21	3	11	15	16	8	9	13	20	8
ENSMUSG00000068762	14	14	11	23	10	5	5	15	34	4	29	20
ENSMUSG00000004035	441	406	267	315	375	294	689	779	572	654	683	804
ENSMUSG00000009108	0	2	5	2	3	0	0	5	0	0	2	0
ENSMUSG00000027889	612	518	597	537	515	488	433	340	380	439	302	264
ENSMUSG00000046793	0	2	0	0	0	0	0	0	0	0	0	0
ENSMUSG00000027890	204	181	205	113	190	196	257	255	247	345	311	351
ENSMUSG00000040562	2221	2008	2358	2355	1459	1512	1167	1657	1747	2169	1854	1861
ENSMUSG00000058135	2479	1939	2261	2215	1687	1795	1910	2951	2517	2672	3101	2135
ENSMUSG00000000001	2153	1949	1905	2349	1744	1620	1447	1423	1468	1583	1176	1163
ENSMUSG00000050947	471	372	321	416	1092	296	356	361	421	550	1060	280
ENSMUSG00000048796	412	352	377	349	387	382	403	316	421	506	352	426
ENSMUSG00000048997	215	227	217	176	160	258	140	125	192	256	167	108
ENSMUSG00000027887	86	102	116	109	93	130	51	93	60	108	80	99
ENSMUSG00000068749	1225	1000	1316	1348	932	1235	997	1007	1028	1087	973	1053
ENSMUSG00000068745	4	0	0	244	0	0	3	670	3	4	499	0
ENSMUSG00000068744	65	53	23	97	71	67	34	41	17	21	19	12
ENSMUSG00000068747	2053	1395	1389	2491	1753	1783	1654	3007	2457	2553	2122	1848
ENSMUSG00000068740	385	261	167	276	346	322	551	457	579	459	420	497
ENSMUSG00000040412	2	2	3	2	6	4	4	12	8	0	11	4
ENSMUSG00000027886	0	5	0	0	0	0	3	0	0	0	0	0
ENSMUSG00000068739	1975	1802	2056	2248	1753	2014	2059	1746	2152	2381	1925	1918
ENSMUSG00000068732	1398	1340	1304	1333	1435	1549	1090	1252	1028	1365	1332	1262
ENSMUSG00000048100	531	467	564	448	500	528	444	414	247	533	485	349
ENSMUSG00000049565	10	0	2	16	2	4	0	0	0	0	0	0
ENSMUSG00000040389	843	778	992	875	715	758	711	581	679	771	642	598
ENSMUSG00000027884	1526	1446	1573	1369	1459	1571	1228	1346	1376	1622	1398	1280
ENSMUSG00000027883	148	129	149	177	187	174	103	97	62	84	91	68
ENSMUSG00000045326	21	4	2	4	7	11	6	0	5	0	4	0
ENSMUSG00000027882	1360	1166	1491	1276	1204	1037	935	886	928	1050	817	857
ENSMUSG00000027881	1401	1416	1472	1089	1375	1167	1321	1039	1013	1365	1329	1165
ENSMUSG00000040339	2131	2121	2016	2276	2144	2302	1979	1917	2223	1731	1876	1447
ENSMUSG00000040322	586	585	640	742	552	624	453	467	504	421	446	364
ENSMUSG00000049300	340	243	227	373	276	320	273	183	292	276	220	184
ENSMUSG00000033721	916	728	573	847	854	834	670	736	761	958	695	492
ENSMUSG00000027966	72	75	102	233	99	330	36	75	6	5	97	15
ENSMUSG00000027981	788	792	754	522	790	799	947	779	912	721	778	873
ENSMUSG00000074264	263	301	299	125	225	191	261	304	413	287	229	183
XLOC_031995	120	95	251	164	112	133	429	519	380	340	291	431
ENSMUSG00000045092	3837	3230	3376	4061	2881	2074	5172	3495	3182	4118	3425	2117
ENSMUSG00000033554	298	264	361	273	379	256	349	222	325	250	278	253
ENSMUSG00000054414	1964	1561	1461	1536	1515	1428	1190	1244	1262	1228	1302	1204
ENSMUSG00000027963	633	592	512	699	584	681	586	679	657	694	559	760
ENSMUSG00000027962	1353	1470	1182	1978	1022	877	781	697	1169	722	591	638
ENSMUSG00000033502	263	249	338	356	280	282	201	209	229	303	192	260
ENSMUSG00000000339	468	411	460	469	377	484	436	495	513	594	452	555
ENSMUSG00000000340	1493	1295	1325	1211	1538	1703	2294	2633	2313	2462	2609	3118
ENSMUSG00000033439	392	285	330	295	427	348	317	242	272	282	333	324
ENSMUSG00000027959	101	180	117	155	184	167	131	117	94	112	134	133
ENSMUSG00000105103	0	0	0	0	0	0	0	0	0	0	0	0
ENSMUSG00000027957	1674	1621	1600	1352	1407	1521	1586	1370	1515	1481	1239	1609
ENSMUSG00000027961	2583	2143	2472	1800	2623	2679	3324	3774	3363	3285	3499	4095
ENSMUSG00000089911	1640	1484	1313	1482	1534	1556	1330	1158	1223	1255	1111	1275
ENSMUSG00000033386	94	215	198	275	181	88	227	98	164	233	197	167
ENSMUSG00000044667	3	2	4	5	0	0	0	10	3	16	4	5
ENSMUSG00000033400	10231	9790	9653	9058	9779	9774	11808	12543	13138	12364	11898	13650
ENSMUSG00000033377	1872	2125	3109	3092	2734	2756	1808	2072	1931	2188	2384	2987
ENSMUSG00000080907	0	7	3	3	3	0	3	9	3	5	3	10
ENSMUSG00000028007	583	441	455	701	606	534	333	317	313	431	384	270
ENSMUSG00000033308	429	391	474	361	382	404	503	643	717	586	535	573
ENSMUSG00000028134	2736	2882	2888	2927	3178	3141	2145	2030	2429	1902	2147	2000
ENSMUSG00000028133	47	73	55	56	67	64	53	56	63	73	53	48
ENSMUSG00000028132	240	201	221	155	149	138	177	268	123	140	134	158
ENSMUSG00000039887	506	430	532	494	495	574	402	445	381	403	400	377
ENSMUSG00000039865	0	4	8	4	3	0	0	0	0	0	2	0
ENSMUSG00000053931	1324	1388	1134	1842	1337	1551	939	1043	1010	1142	932	913
ENSMUSG00000028128	571	616	838	669	835	868	531	693	514	642	553	635
ENSMUSG00000028127	4237	3681	3188	3721	3032	3953	4043	4924	4389	4513	4922	5115
ENSMUSG00000028125	203	178	187	145	107	161	205	212	154	85	189	123
ENSMUSG00000039831	5659	4894	6266	6229	6227	5987	6172	5886	5451	5347	5262	6019
ENSMUSG00000028124	1769	1477	1819	1409	1411	1512	788	840	1023	1041	1295	917
ENSMUSG00000039756	906	905	1002	857	905	1040	779	814	775	932	855	836
ENSMUSG00000028121	188	246	232	260	239	179	277	248	231	359	231	264
ENSMUSG00000023057	0	0	0	0	0	0	0	0	0	0	0	0
ENSMUSG00000078590	0	2	0	0	0	0	1	1	1	1	0	0
ENSMUSG00000039735	1049	1018	1102	1092	1082	1165	1235	1395	920	1122	1266	1382
ENSMUSG00000053965	697	615	547	891	735	755	686	729	653	658	588	587
ENSMUSG00000054091	735	754	774	1025	583	661	615	827	615	929	845	880
ENSMUSG00000039701	2000	2387	2024	2029	1798	1960	1059	926	978	1059	1486	1162
ENSMUSG00000028116	16789	17625	21294	15135	20711	17421	18537	18657	16726	20649	20810	22655
ENSMUSG00000050315	7302	2109	1908	2230	1746	1590	1919	1777	1798	2613	1862	1987
ENSMUSG00000027978	22	24	2	31	10	7	5	14	11	14	4	2
ENSMUSG00000044528	3	10	3	9	9	15	7	3	3	8	9	3
ENSMUSG00000027977	15	12	13	56	16	16	5	27	24	12	8	20
ENSMUSG00000046561	41	16	75	67	53	73	56	50	26	22	98	54
ENSMUSG00000028114	606	554	612	556	542	541	598	690	579	758	588	734
ENSMUSG00000039234	5036	4344	4081	4535	4206	4587	3805	3101	3572	3133	3215	3237
ENSMUSG00000053819	7112	8151	8332	9868	8745	11905	11122	6239	7807	11724	7050	10019
ENSMUSG00000051278	213	182	146	260	220	223	233	195	289	250	158	126
ENSMUSG00000027968	461	394	474	464	585	609	471	560	543	476	615	596
ENSMUSG00000028028	646	609	461	530	550	550	389	287	563	550	289	289
ENSMUSG00000050549	110	95	72	92	98	99	109	93	94	111	64	83
ENSMUSG00000046688	179	219	201	228	264	261	70	135	159	146	74	111
ENSMUSG00000074238	1012	675	1040	939	1125	477	566	857	884	598	937	905
ENSMUSG00000028023	0	0	5	2	6	0	5	2	0	5	7	0
ENSMUSG00000028024	486	404	432	713	577	572	464	612	379	615	641	569
ENSMUSG00000041220	43	41	60	170	56	120	62	129	10	99	51	96
ENSMUSG00000028012	18	12	16	3	29	29	19	3	22	5	11	12
ENSMUSG00000028010	101	43	80	81	77	62	46	67	62	59	61	81
ENSMUSG00000058952	2	2	2	27	0	0	0	0	5	4	0	0
ENSMUSG00000028017	197	130	205	294	174	324	384	506	443	511	359	443
ENSMUSG00000027999	646	1075	1210	822	704	1073	1046	1133	1034	1502	1277	1434
ENSMUSG00000027997	282	280	254	165	287	262	194	303	375	240	245	252
ENSMUSG00000027994	49	58	76	94	30	90	51	34	37	77	26	43
ENSMUSG00000032826	17959	15494	16955	15398	17531	18024	28901	26674	28304	24020	25556	30540
ENSMUSG00000019232	0	0	0	6	0	0	1	6	6	2	0	0
ENSMUSG00000001052	2415	2131	2277	2872	2409	2666	2242	2082	1885	2340	2008	1957
ENSMUSG00000058897	26	15	4	28	30	37	30	15	22	41	23	23
ENSMUSG00000041084	999	704	963	1060	867	976	661	799	651	986	831	919
ENSMUSG00000062006	1867	1213	1720	1366	1724	1352	1184	1665	1106	1276	1354	1626
ENSMUSG00000050931	147	0	0	228	187	186	29	0	0	111	0	0
ENSMUSG00000027983	1355	1208	1379	1305	1264	1332	1594	1861	1841	2211	1568	2274
ENSMUSG00000027985	8	19	21	23	10	19	3	18	7	11	11	25
ENSMUSG00000027984	5664	4658	4852	3924	4524	5237	8680	10665	7678	8769	9651	11431
ENSMUSG00000028032	572	618	583	640	739	569	441	431	483	595	519	411
ENSMUSG00000040998	14	11	18	176	32	64	47	56	41	53	26	92
ENSMUSG00000028018	197	221	203	188	174	247	187	201	187	228	186	240
ENSMUSG00000028016	479	477	554	382	456	463	357	451	421	494	414	493
ENSMUSG00000028029	637	603	719	598	770	793	538	684	789	815	870	781
ENSMUSG00000028030	2441	2046	2350	2104	2359	2502	2632	2461	2227	2332	2006	2437
ENSMUSG00000028013	1608	1362	1367	1535	1706	1470	1467	1622	1698	1999	2179	1852
ENSMUSG00000040943	3330	3505	3454	4241	3627	3653	3690	3336	3525	2975	3667	2954
ENSMUSG00000044365	287	329	305	155	447	404	293	301	162	358	207	301
ENSMUSG00000028167	50	30	37	24	35	57	20	11	35	25	31	8
ENSMUSG00000045328	33	19	12	94	16	64	91	33	49	82	37	38
ENSMUSG00000028165	4212	4420	4815	4866	4594	4580	3348	3071	3226	3988	3810	3924
ENSMUSG00000028164	1454	1403	1472	1810	1733	1601	1261	1326	1546	1444	1121	1573
ENSMUSG00000078578	19703	17430	17895	20497	17776	16275	13893	13306	15231	18120	12902	18333
ENSMUSG00000053897	30	67	31	107	43	40	21	53	46	75	36	10
ENSMUSG00000037922	88	21	80	231	74	66	93	138	76	81	83	95
ENSMUSG00000028163	4336	3853	3799	4592	4714	4538	3486	2830	3550	3503	2808	2843
ENSMUSG00000028161	5619	4972	5138	5575	5435	7042	4442	4957	4782	5491	4698	5351
ENSMUSG00000046818	44	26	6	20	43	26	33	79	31	19	29	48
ENSMUSG00000054690	881	914	1164	1510	925	806	1102	1247	1131	1477	901	1584
ENSMUSG00000037894	882	526	826	756	641	737	665	688	792	629	719	949
ENSMUSG00000074212	2348	2053	2240	1859	2165	2378	1717	1626	1739	2223	1924	2058
ENSMUSG00000091512	817	755	846	752	747	859	779	730	735	926	784	828
ENSMUSG00000028159	582	335	549	606	512	448	358	465	440	552	493	317
ENSMUSG00000012042	0	0	0	0	0	0	0	0	0	0	0	0
ENSMUSG00000055301	0	0	0	3	3	0	0	3	0	0	0	0
ENSMUSG00000004127	148	125	141	120	168	150	149	99	115	138	107	101
ENSMUSG00000028158	486	356	289	381	261	375	400	436	560	582	384	423
ENSMUSG00000090066	17764	15936	22024	27394	20835	20481	13059	10927	12724	18067	13855	15540
ENSMUSG00000049349	42	36	57	90	40	41	85	81	74	54	67	100
ENSMUSG00000074207	220	424	185	207	222	226	368	337	828	583	403	223
ENSMUSG00000053054	0	0	0	0	0	0	0	0	0	0	0	0
ENSMUSG00000074206	15	12	21	6	2	0	17	3	13	5	4	6
ENSMUSG00000037797	0	0	0	0	0	0	0	0	0	0	0	0
ENSMUSG00000028138	1668	1425	1555	1442	1673	1574	1949	2015	2282	1920	1961	2404
ENSMUSG00000005813	2380	2158	2107	2008	2058	2080	2039	1990	1928	2163	1887	2205
ENSMUSG00000028156	2399	2123	3017	2263	1514	1803	1949	4810	3233	2757	2782	4790
ENSMUSG00000028152	500	405	355	519	388	432	221	357	290	387	294	278
ENSMUSG00000028149	1791	1714	2163	2332	2063	2455	2008	1815	1428	1745	1752	1907
ENSMUSG00000047940	3	1	0	1	0	0	0	1	2	2	4	0
ENSMUSG00000052430	5	7	2	16	25	0	15	28	7	2	9	9
ENSMUSG00000059921	206	133	133	149	106	171	60	99	53	51	64	34
ENSMUSG00000105504	382	451	389	346	460	496	323	333	471	294	234	628
ENSMUSG00000040253	972	905	907	985	996	1074	881	899	1084	802	698	1283
ENSMUSG00000040264	0	0	0	0	2	0	0	0	0	0	3	0
ENSMUSG00000028268	271	282	285	333	355	517	266	274	390	288	278	363
ENSMUSG00000028270	570	478	574	562	572	550	382	464	575	435	429	695
ENSMUSG00000028273	30437	27902	35253	37039	31968	32251	23102	21044	24506	30863	25807	24386
ENSMUSG00000040213	403	487	428	412	507	442	594	733	822	772	577	865
ENSMUSG00000028271	574	492	665	516	612	679	481	543	500	451	467	503
ENSMUSG00000004591	4237	4033	4207	3966	4209	4250	3358	3406	3378	3604	3342	3420
ENSMUSG00000028266	887	768	839	936	1160	1060	567	638	712	691	718	572
ENSMUSG00000040151	1427	1308	1485	1880	1582	1634	1119	972	1036	1365	982	1023
ENSMUSG00000037072	3242	3055	3687	3908	3348	3253	2414	2651	2466	3048	2663	2700
ENSMUSG00000028262	31	26	15	13	8	14	4	15	0	0	0	0
ENSMUSG00000056025	74	96	55	142	109	66	53	70	98	78	94	22
ENSMUSG00000036960	0	0	0	8	9	10	2	6	0	8	2	6
ENSMUSG00000037062	9849	9384	9583	8980	9567	10174	10417	9992	9923	10888	10484	11386
ENSMUSG00000028197	33	20	9	50	39	58	16	11	6	5	9	2
ENSMUSG00000028256	676	523	639	497	651	518	734	705	714	685	654	576
ENSMUSG00000074182	294	270	253	304	319	269	364	299	252	286	308	274
ENSMUSG00000028195	6718	6123	5581	10017	9348	9929	4198	2920	4718	6024	5423	3439
ENSMUSG00000028194	988	774	913	1758	816	1076	427	403	306	650	358	364
ENSMUSG00000028191	1074	808	870	1000	906	863	856	720	696	855	749	728
ENSMUSG00000036873	338	351	297	259	293	301	311	240	200	278	284	264
ENSMUSG00000036853	0	0	0	0	0	0	0	0	0	0	0	0
ENSMUSG00000011008	7	2	27	51	8	23	0	10	8	6	13	2
ENSMUSG00000036863	1513	1436	1531	851	1550	1578	1544	1752	2083	1090	1415	2009
ENSMUSG00000036825	681	540	531	627	573	598	396	607	454	786	632	646
ENSMUSG00000028189	411	385	334	414	436	457	251	367	402	429	367	290
ENSMUSG00000028188	285	188	222	106	141	238	223	185	252	197	136	168
ENSMUSG00000090202	8	3	8	5	11	2	0	6	7	3	2	3
ENSMUSG00000048652	35	44	73	18	30	48	43	29	61	21	57	51
ENSMUSG00000068523	758	689	691	762	737	745	792	1057	716	877	862	918
ENSMUSG00000028187	320	355	352	257	378	322	280	343	270	424	331	329
ENSMUSG00000005034	2246	3409	2436	2717	2572	3287	2246	2360	2220	2981	2110	2476
ENSMUSG00000036745	2234	2263	1735	1679	1227	1291	1035	1111	1195	2368	1998	1293
ENSMUSG00000028184	4344	3846	4584	5497	4883	4454	4548	4492	3810	5198	4260	5750
ENSMUSG00000028037	126	193	176	225	157	246	160	171	156	207	199	179
ENSMUSG00000028036	691	477	216	391	515	496	198	742	521	173	502	155
ENSMUSG00000039167	3393	3431	3522	3185	3743	3968	3669	3507	3621	3487	3815	3757
ENSMUSG00000039131	368	376	503	526	498	483	384	203	424	246	385	433
ENSMUSG00000028035	8039	7095	6486	6785	7304	3492	2987	4767	2975	6214	7962	7390
ENSMUSG00000054942	1276	1450	1449	1394	1294	1306	1114	1252	1071	1542	1220	1144
ENSMUSG00000028034	4528	4477	4943	5360	4729	3956	5002	3696	3913	3966	3685	4342
ENSMUSG00000039103	6022	6621	7685	6853	7135	6757	6740	7738	6093	6798	6626	6544
ENSMUSG00000025437	2316	2064	2045	2054	2116	2184	1981	2000	2055	2045	1847	2147
ENSMUSG00000039068	2498	2386	3036	2861	2598	2391	2474	2400	2029	2119	2364	2254
ENSMUSG00000039058	4	14	0	14	12	11	0	7	0	6	0	0
ENSMUSG00000039047	1923	1736	1957	1959	1708	1900	1572	1660	1576	1735	1764	1702
ENSMUSG00000039037	0	0	0	0	0	0	0	0	0	0	0	2
ENSMUSG00000052544	247	222	263	275	235	159	356	179	195	338	238	234
ENSMUSG00000005493	28	17	50	17	19	14	21	7	22	37	30	14
ENSMUSG00000038975	1777	1696	1769	1632	1564	1474	1545	1380	1390	1635	1646	1767
ENSMUSG00000096225	0	0	0	0	0	0	0	0	0	0	0	0
ENSMUSG00000028360	41	37	31	99	32	29	107	49	31	76	25	34
ENSMUSG00000047583	213	175	227	116	239	208	201	221	212	241	252	270
ENSMUSG00000028199	213	286	353	346	272	216	462	328	288	444	310	314
ENSMUSG00000078161	13	10	2	28	4	21	29	41	27	31	17	18
ENSMUSG00000062908	16206	12842	15742	12493	13330	13757	21361	26538	23540	22483	22414	28751
ENSMUSG00000040086	4447	3720	3859	3953	4007	3847	5367	5695	6188	4856	4891	6390
ENSMUSG00000053870	897	909	933	647	759	789	590	641	785	771	775	680
ENSMUSG00000028182	10	10	26	34	34	38	18	6	8	46	22	7
ENSMUSG00000040037	582	334	162	210	436	547	255	281	464	214	386	225
ENSMUSG00000040016	36	38	11	43	72	29	30	28	36	20	21	15
ENSMUSG00000028179	42	51	26	20	69	39	54	72	78	84	68	81
ENSMUSG00000028180	2941	2066	2294	1878	2209	2094	1871	1837	1171	1823	1733	2058
ENSMUSG00000039988	2000	1794	2108	2027	2021	1953	1102	1606	1179	1492	1558	1418
ENSMUSG00000055436	4250	3664	3752	3377	3777	4342	4003	3189	3908	3052	3368	3001
ENSMUSG00000028175	5	3	3	40	12	5	5	0	15	22	14	7
ENSMUSG00000063052	415	408	542	448	390	354	400	391	388	468	393	362
ENSMUSG00000115466	12	18	9	11	6	3	15	11	14	7	4	16
ENSMUSG00000028173	3424	3136	3965	3920	2978	3095	2195	2377	1976	1972	1942	1886
ENSMUSG00000028232	414	575	546	392	512	501	418	441	406	454	433	379
ENSMUSG00000028233	1072	999	958	834	802	1000	878	958	825	1102	773	898
ENSMUSG00000042228	1237	1322	1103	1765	1147	1328	1137	1385	1175	1316	1019	1162
ENSMUSG00000028234	1199	1368	1417	1412	1393	1259	1110	1124	1128	1335	1062	1253
ENSMUSG00000003282	286	523	501	400	494	399	481	479	235	264	393	297
ENSMUSG00000028236	0	0	0	0	0	0	0	0	0	0	0	0
ENSMUSG00000068240	211	217	229	271	302	307	345	527	315	484	412	514
ENSMUSG00000042198	598	439	707	395	647	554	840	665	969	669	852	751
ENSMUSG00000045573	19	30	35	17	24	31	63	137	50	36	102	73
ENSMUSG00000066324	6161	5545	5737	6344	5853	6091	4733	5137	5048	5813	5684	5828
ENSMUSG00000049119	429	568	582	556	396	263	475	447	509	645	588	669
ENSMUSG00000028243	499	597	443	383	586	523	425	397	441	463	432	371
ENSMUSG00000041272	24	36	57	25	75	66	44	101	35	21	44	34
ENSMUSG00000028245	2871	2748	2742	2195	2781	2700	3181	2889	3192	2626	2755	2823
ENSMUSG00000028249	5014	4345	4652	5287	4506	4341	3416	3948	3737	4473	3534	3600
ENSMUSG00000041261	1085	1162	1444	1187	1039	1004	1070	1109	1328	1313	1035	1557
ENSMUSG00000047187	3678	3344	3581	3698	3909	4059	2927	3591	2764	3722	3899	4019
ENSMUSG00000041235	2212	2230	2331	2708	2363	2419	2611	2618	2642	2943	2354	2575
ENSMUSG00000051279	157	204	263	814	141	128	91	56	126	222	92	42
ENSMUSG00000059482	394	357	418	378	369	394	303	290	269	284	317	310
ENSMUSG00000049969	674	583	669	599	682	684	538	523	579	520	629	587
ENSMUSG00000050323	214	234	221	170	203	138	383	417	352	368	314	347
ENSMUSG00000028211	4237	4262	1933	1425	2607	2685	1900	1676	1937	1693	1663	1289
ENSMUSG00000041216	42	24	26	36	33	20	26	67	40	21	41	48
ENSMUSG00000028207	20035	18417	20898	18236	19863	19234	19749	18632	20236	19544	18921	21300
ENSMUSG00000028212	133	129	126	118	129	155	182	130	115	138	143	110
ENSMUSG00000040738	1683	1425	1629	1151	1500	1459	1486	1285	1291	1447	1156	1142
ENSMUSG00000045205	2649	2789	2565	2333	2552	2540	1954	2109	2011	2420	1940	2012
ENSMUSG00000078773	15	15	6	29	21	23	24	11	19	46	12	18
ENSMUSG00000094595	35	34	9	29	33	39	35	37	23	0	10	22
ENSMUSG00000028214	472	254	274	273	362	408	205	149	176	138	127	99
ENSMUSG00000028217	0	0	0	0	4	6	0	0	0	2	0	0
ENSMUSG00000040720	2545	2695	2496	2878	2646	2570	2175	2124	2190	2325	2192	2306
ENSMUSG00000049225	2043	1688	1889	1350	1565	1476	1721	1828	1795	1915	1715	1905
ENSMUSG00000046667	784	679	126	687	606	704	826	661	786	593	685	766
ENSMUSG00000028218	395	357	381	360	462	421	302	323	240	385	432	473
ENSMUSG00000052137	1166	957	1059	957	904	793	1156	879	957	867	952	1011
ENSMUSG00000049488	317	229	344	333	291	393	231	266	290	315	186	233
ENSMUSG00000055963	194	134	217	162	112	135	144	75	137	155	154	136
ENSMUSG00000040569	155	92	147	207	151	167	87	61	55	77	124	52
ENSMUSG00000006586	406	540	353	554	656	674	473	300	327	339	616	456
ENSMUSG00000023151	48	28	60	35	39	42	46	32	34	39	17	25
ENSMUSG00000040550	1942	2192	2318	2494	1106	2134	2353	2206	2828	2748	2288	2540
ENSMUSG00000028221	1447	1282	1439	1283	1536	1439	1255	1266	1014	1344	1464	1305
ENSMUSG00000040536	177	79	116	76	62	75	154	112	90	137	118	86
ENSMUSG00000043252	2924	2481	2570	2598	2874	3087	2393	2246	2396	2389	2340	2495
ENSMUSG00000028224	836	638	730	713	733	832	779	878	775	805	765	753
ENSMUSG00000041153	410	331	367	315	399	369	376	453	336	366	315	354
ENSMUSG00000028223	5754	4522	5014	3752	4076	4737	8005	8623	7520	7658	8367	10204
ENSMUSG00000041135	279	249	312	417	310	405	263	258	317	314	310	291
ENSMUSG00000028226	189	113	96	125	160	196	77	111	120	86	55	63
ENSMUSG00000073991	0	0	0	0	0	0	0	0	0	0	0	0
ENSMUSG00000056494	5	5	0	2	8	19	56	52	44	6	41	28
ENSMUSG00000028228	2851	2796	2877	2799	2810	3022	2507	2758	2440	2529	2287	2539
ENSMUSG00000041052	2	2	0	0	0	0	4	0	0	0	5	5
ENSMUSG00000028238	10	22	6	8	6	2	0	4	3	12	0	2
ENSMUSG00000073988	20	18	21	9	9	19	67	34	40	25	15	24
ENSMUSG00000073987	379	240	343	333	296	347	189	277	254	328	315	267
ENSMUSG00000028229	852	733	747	606	761	867	1015	1199	1030	895	1100	1166
ENSMUSG00000078772	19	11	15	9	17	8	14	19	14	13	12	17
ENSMUSG00000041058	4009	4248	4779	4859	4165	4610	5012	5815	5564	5741	4900	6247
ENSMUSG00000028252	583	381	586	527	630	695	301	517	314	511	487	529
ENSMUSG00000040455	1276	1168	1094	1216	1190	1234	1122	1250	1090	1201	1122	1120
ENSMUSG00000028251	365	285	248	304	189	211	367	423	434	556	340	568
ENSMUSG00000028248	3339	3944	3687	3495	3623	4292	4214	3813	3891	3201	3477	2795
ENSMUSG00000028246	80	61	53	61	78	101	59	25	24	104	69	45
ENSMUSG00000028247	1420	988	1236	951	1081	1118	1488	1534	1594	1876	1809	1866
ENSMUSG00000040410	675	576	608	648	614	674	642	600	645	551	659	544
ENSMUSG00000045751	85	94	76	142	77	98	57	44	56	81	56	39
ENSMUSG00000040387	297	204	218	157	153	164	297	293	255	229	235	255
ENSMUSG00000028261	505	1426	575	398	1675	577	2055	2370	471	608	638	885
ENSMUSG00000040372	86	77	72	46	104	100	90	37	47	54	47	48
ENSMUSG00000028259	0	0	0	0	3	5	4	6	0	0	6	2
ENSMUSG00000040359	1612	1461	1527	1458	1619	1482	1492	1627	1473	1614	1468	1529
ENSMUSG00000040520	1562	1454	1383	1404	1454	1586	1147	1603	1496	1440	1527	1754
ENSMUSG00000028289	521	481	468	389	397	523	316	517	414	255	507	289
ENSMUSG00000028284	5206	3191	5504	4613	5345	5234	4860	4296	5374	5959	4072	4598
ENSMUSG00000040270	702	623	470	577	578	523	686	400	214	478	531	342
ENSMUSG00000028282	824	770	811	914	913	813	863	824	681	807	766	799
ENSMUSG00000045854	152	123	149	117	148	203	150	166	158	210	166	242
ENSMUSG00000040183	166	151	152	162	124	141	183	121	202	241	79	134
ENSMUSG00000058006	5479	4614	4598	4561	4582	4551	4884	3895	4407	4578	3969	3688
ENSMUSG00000028278	3745	3351	3462	1520	3174	3457	3871	4429	3418	2087	3410	4251
ENSMUSG00000028280	0	0	0	0	0	0	3	0	0	0	0	0
ENSMUSG00000023267	65	38	46	36	24	29	40	22	47	59	29	39
ENSMUSG00000028277	1768	2001	1862	1670	1871	1805	1434	1338	1430	1706	1688	1472
ENSMUSG00000054659	1279	1149	1354	1184	991	1079	1740	1741	1969	1855	1815	1856
ENSMUSG00000040128	5611	5839	6873	7159	6569	7055	5184	5724	4930	6848	6169	4924
ENSMUSG00000028274	881	858	845	864	934	983	841	872	740	793	791	895
ENSMUSG00000028293	679	485	524	558	565	559	485	489	487	585	564	564
ENSMUSG00000028295	368	307	338	251	150	122	316	476	417	567	488	548
ENSMUSG00000028292	490	479	584	494	525	532	535	551	623	580	516	595
ENSMUSG00000028291	1500	1347	1512	1547	1500	1644	1257	1326	1301	1282	1470	1384
ENSMUSG00000040044	1422	1426	1374	1236	1419	1586	1355	1471	1548	1559	1310	1379
ENSMUSG00000039967	3464	3595	3663	3580	4044	3983	3310	3601	3434	3226	3351	3528
ENSMUSG00000028298	169	164	188	177	169	212	203	166	145	184	143	163
ENSMUSG00000042993	0	0	0	0	0	0	0	0	0	0	0	0
ENSMUSG00000028300	1271	1180	1308	1031	1184	1225	1103	1186	995	1314	1287	1287
ENSMUSG00000073910	70	69	58	85	84	58	66	108	58	98	109	83
ENSMUSG00000046593	18	11	5	30	7	6	6	3	6	4	17	4
ENSMUSG00000028411	424	452	551	542	514	570	492	561	494	375	293	516
ENSMUSG00000040296	877	912	866	1074	842	1020	738	907	791	889	671	875
ENSMUSG00000028405	1631	1444	1474	1631	1703	1617	1926	1688	2148	1847	1734	2065
ENSMUSG00000036822	994	885	951	900	956	1043	776	824	759	893	740	894
ENSMUSG00000028407	97	79	103	88	152	78	89	129	98	204	208	148
ENSMUSG00000071014	1568	1528	1735	1663	1510	1550	2070	2527	2206	2595	2417	2920
ENSMUSG00000028410	2584	2122	1949	1635	1660	2106	2302	2191	1741	1752	2058	2203
ENSMUSG00000028409	1473	1441	1481	1337	1431	1456	1375	1214	1438	1354	1367	1374
ENSMUSG00000028413	5736	6369	6101	7796	5705	6136	4913	4830	4104	5748	5208	4934
ENSMUSG00000028419	783	751	731	751	699	732	618	739	704	761	640	635
ENSMUSG00000028416	2460	2429	3177	2796	2642	3030	3308	3537	3392	3788	3495	3627
ENSMUSG00000028423	3257	2810	2741	2862	3060	2815	2748	2517	2658	2615	2426	2465
ENSMUSG00000028435	0	0	0	0	0	7	0	0	0	0	0	0
ENSMUSG00000028427	718	498	708	652	957	1116	1544	1522	1235	1596	1699	1910
ENSMUSG00000028430	1468	1278	1243	1310	1373	1474	1478	1067	1386	1485	1419	1275
ENSMUSG00000028433	2502	2712	2972	3353	3123	3203	3069	2925	2831	3777	2906	3096
ENSMUSG00000036241	2397	2077	2605	2798	2640	2865	2947	3195	2664	3827	3200	3571
ENSMUSG00000028436	2267	2160	2279	2251	2125	2153	1823	1998	2092	2296	2041	1973
ENSMUSG00000028443	263	232	182	165	246	254	272	252	350	351	304	268
ENSMUSG00000028437	1199	1055	1189	1356	1137	1439	1026	1033	995	1382	1160	1106
ENSMUSG00000028438	35	56	42	58	60	85	59	53	57	49	55	28
ENSMUSG00000028441	8	0	14	4	3	6	3	5	5	4	6	8
ENSMUSG00000046312	356	224	191	232	268	208	435	514	558	466	360	491
ENSMUSG00000061322	12	8	25	12	12	19	21	33	12	15	17	22
ENSMUSG00000028445	177	202	246	222	231	210	373	235	238	275	231	239
ENSMUSG00000028439	1229	1094	1141	1431	1232	1354	1031	816	1099	1159	1048	1020
ENSMUSG00000028444	117	108	62	113	62	96	101	164	80	74	126	40
ENSMUSG00000073889	2830	2384	2650	2594	2709	2446	2498	2333	2875	2851	2299	2274
ENSMUSG00000066224	0	0	0	4	2	0	0	0	0	0	0	0
ENSMUSG00000036078	632	623	536	523	513	444	570	463	422	470	453	450
ENSMUSG00000073888	105	80	102	58	84	106	124	107	104	72	135	96
ENSMUSG00000036114	308	206	305	297	259	299	419	306	406	368	381	361
ENSMUSG00000028447	886	826	901	855	747	788	722	767	985	937	731	711
ENSMUSG00000036073	783	643	758	629	840	883	993	859	987	1036	971	1156
ENSMUSG00000050141	0	0	0	0	0	0	0	5	2	0	4	0
ENSMUSG00000036062	210	96	146	160	40	163	317	386	338	348	258	308
ENSMUSG00000078747	0	0	0	0	0	0	0	0	0	0	0	0
ENSMUSG00000078746	0	0	0	0	0	0	0	0	0	0	0	0
ENSMUSG00000094293	0	0	0	0	0	0	0	0	0	0	0	0
ENSMUSG00000073878	65	19	69	84	0	66	50	63	79	87	27	56
ENSMUSG00000073877	0	6	0	0	0	12	0	0	9	12	0	0
ENSMUSG00000073876	78	49	69	50	20	39	40	62	65	17	43	33
ENSMUSG00000094695	3	1	2	4	3	4	3	2	3	1	2	3
ENSMUSG00000095234	0	0	0	0	0	0	0	0	0	0	0	0
ENSMUSG00000094066	0	0	0	0	0	0	0	0	0	0	0	0
ENSMUSG00000096826	0	0	0	0	0	0	0	0	0	0	0	0
ENSMUSG00000078735	0	14	115	84	83	99	88	0	105	69	86	75
ENSMUSG00000054885	4	6	0	12	3	12	0	16	3	0	5	7
ENSMUSG00000071005	0	0	0	0	0	0	0	0	0	0	0	0
ENSMUSG00000078721	9	7	0	6	0	0	0	7	8	0	16	0
XLOC_032620	1145	1470	19	1308	1063	34	789	1275	1069	550	731	0
ENSMUSG00000094065	10	4	11	22	24	13	12	14	16	20	8	12
ENSMUSG00000095675	13	5	14	15	29	12	13	12	18	23	9	17
ENSMUSG00000093996	13	6	5	9	13	5	8	10	11	7	8	7
ENSMUSG00000096596	91	30	112	131	167	98	66	93	124	160	47	110
ENSMUSG00000094686	145	62	139	230	284	176	137	127	157	216	0	111
ENSMUSG00000078722	6	8	9	2	5	9	7	9	10	11	2	6
ENSMUSG00000036052	3523	2987	3039	2392	3460	2878	3490	2719	3399	2849	4486	4185
ENSMUSG00000028453	155	157	148	212	164	173	156	104	130	176	119	123
ENSMUSG00000028454	928	659	687	576	865	799	956	968	1111	1169	1077	1294
ENSMUSG00000028451	366	368	317	388	329	257	256	664	496	534	635	603
ENSMUSG00000028452	18613	17155	18311	18152	16441	18471	15744	16431	18533	18134	16460	17176
ENSMUSG00000028455	869	723	956	775	859	790	1077	968	1098	1231	1037	1084
ENSMUSG00000036002	2029	1690	2043	2072	1849	1853	1460	1359	1482	2008	1674	1467
ENSMUSG00000028457	0	9	9	4	2	7	0	5	0	5	2	6
ENSMUSG00000028456	1417	1526	1844	2212	1916	1554	1597	1510	1515	1277	1250	1484
ENSMUSG00000035969	4582	3782	4118	5374	3802	3230	3042	2888	3746	3563	3399	2320
ENSMUSG00000042788	0	3	4	6	0	2	2	9	5	0	3	2
ENSMUSG00000028458	1752	1298	1636	1698	1853	1842	1479	1471	1634	1861	1679	1676
ENSMUSG00000028459	47	68	84	144	74	136	32	40	28	49	14	39
ENSMUSG00000028463	27	34	12	20	14	47	32	30	35	53	30	35
ENSMUSG00000028464	1128	1295	1062	1639	1465	1281	1968	1593	932	2464	2970	1626
ENSMUSG00000028460	0	0	0	0	3	4	0	0	0	0	0	4
ENSMUSG00000051517	18	11	29	28	35	43	51	8	57	26	31	15
ENSMUSG00000028461	821	652	685	652	859	718	681	970	1020	736	809	852
ENSMUSG00000028469	3948	3513	3272	3163	3431	3652	3193	3044	3431	3397	3160	3234
ENSMUSG00000066196	21	9	4	0	15	2	16	15	11	9	6	23
ENSMUSG00000028470	567	538	611	345	489	434	774	515	672	738	760	781
ENSMUSG00000028465	21199	20732	23192	27528	21587	22400	19033	15202	20033	21802	16324	15806
ENSMUSG00000028467	763	749	652	546	724	739	998	894	965	1235	1032	783
ENSMUSG00000028468	2533	2405	2180	2888	2615	2810	2620	2660	2637	3569	2484	2831
ENSMUSG00000028466	1111	1059	1084	1275	1043	956	784	672	728	895	809	635
ENSMUSG00000078719	10	16	4	7	6	12	6	12	9	26	13	15
ENSMUSG00000071001	114	154	92	190	139	132	156	116	90	174	137	74
ENSMUSG00000043633	54	7	49	60	39	41	59	59	82	65	86	71
ENSMUSG00000078716	1731	1516	1813	1736	1782	2035	1789	1718	1800	2288	1867	1906
ENSMUSG00000028475	531	437	405	253	526	450	648	601	506	433	571	470
ENSMUSG00000028476	1024	792	641	1246	753	859	609	611	682	676	493	439
ENSMUSG00000028480	261	213	292	419	198	197	157	172	125	207	144	119
ENSMUSG00000070999	0	0	4	0	7	0	3	0	0	12	3	4
ENSMUSG00000028478	969	927	695	811	783	903	497	729	614	778	900	764
ENSMUSG00000028479	750	812	809	925	809	804	755	801	849	763	779	814
ENSMUSG00000035683	14	0	0	10	0	9	5	0	0	11	6	8
ENSMUSG00000014030	39	28	45	94	27	22	28	27	39	26	8	35
ENSMUSG00000035696	2215	2386	2358	1839	2717	2764	2073	1893	1935	2082	1758	1859
ENSMUSG00000035649	2797	2095	2103	1960	3408	2068	2828	1907	2657	2180	2576	2216
ENSMUSG00000035637	826	799	876	1027	755	909	1032	943	1248	1501	1063	1284
ENSMUSG00000049657	471	437	453	425	648	644	443	377	477	519	383	532
ENSMUSG00000028318	518	427	470	494	529	611	697	385	675	773	541	891
ENSMUSG00000048232	785	638	767	885	772	838	787	788	854	858	772	982
ENSMUSG00000078713	978	783	835	736	803	951	1273	1535	1149	1657	1581	1783
ENSMUSG00000035615	0	0	0	8	9	2	3	20	6	5	15	4
ENSMUSG00000035601	83	112	109	101	113	114	98	94	190	110	109	121
ENSMUSG00000028322	169	159	238	165	191	165	197	242	189	220	165	225
ENSMUSG00000035572	628	581	634	743	739	653	583	504	521	477	523	501
ENSMUSG00000045973	3079	3159	3376	3554	2607	3002	3598	1630	2405	1091	1112	3667
ENSMUSG00000044813	1246	1063	1849	1938	1447	1204	1084	874	1049	1243	866	1025
ENSMUSG00000035561	319	254	305	419	229	300	473	565	575	677	473	520
ENSMUSG00000035551	7	0	9	19	10	22	4	7	3	4	21	19
ENSMUSG00000028327	0	0	0	5	2	0	2	0	5	0	0	0
ENSMUSG00000035517	1208	1030	953	1152	967	1032	1011	778	959	1060	746	922
ENSMUSG00000028332	2	0	0	2	0	0	0	0	0	2	0	0
ENSMUSG00000028331	105	125	150	56	133	127	115	121	131	161	162	87
ENSMUSG00000028333	1483	1642	1655	1776	1544	1557	1079	1244	1220	1477	1240	1177
ENSMUSG00000028328	10550	9737	11438	11096	11469	12031	9506	11118	11139	10836	11812	12158
ENSMUSG00000035495	1108	1126	1006	1103	1119	1141	1032	1100	935	1283	1121	1184
ENSMUSG00000028330	1489	1313	1336	1249	1374	1266	1167	1196	1158	1407	1262	1195
ENSMUSG00000028329	201	180	179	233	157	188	153	207	227	255	207	181
ENSMUSG00000028334	484	360	400	454	354	443	290	314	361	466	301	301
ENSMUSG00000039853	189	124	91	142	93	114	96	143	123	153	168	122
ENSMUSG00000028337	108	108	61	96	106	75	49	56	54	49	28	12
ENSMUSG00000039813	98	129	136	225	186	207	173	126	163	177	150	216
ENSMUSG00000066191	372	347	353	399	324	394	289	309	288	314	263	205
ENSMUSG00000039774	36	18	32	66	11	19	9	13	13	30	14	22
ENSMUSG00000028339	21441	16412	15400	21291	24301	24423	12214	9047	10236	12276	11500	9232
ENSMUSG00000007613	7536	6516	5880	5470	6736	6861	2166	2173	2400	2003	2477	1622
ENSMUSG00000039740	770	689	754	688	768	693	794	564	732	692	629	707
ENSMUSG00000053317	135	77	143	211	137	167	100	146	122	187	117	158
ENSMUSG00000028341	1653	470	367	671	1035	1471	658	275	555	573	770	389
ENSMUSG00000061455	1717	1643	1772	1762	1757	1790	1248	1559	1508	1808	1561	1878
ENSMUSG00000028343	1449	1147	1241	1288	1175	1447	1122	1292	1206	1141	1088	1383
ENSMUSG00000028345	712	581	753	546	627	567	568	593	556	633	437	599
ENSMUSG00000028344	779	709	641	668	695	674	495	448	625	555	449	484
ENSMUSG00000039693	414	291	355	426	306	332	317	345	260	381	332	460
ENSMUSG00000028347	166	100	145	227	180	206	215	139	158	211	225	199
ENSMUSG00000028348	2717	2414	3066	2329	2697	2583	3137	3704	3194	3832	3798	4804
ENSMUSG00000070985	0	0	5	0	0	0	0	0	0	0	0	0
ENSMUSG00000039653	0	6	10	2	0	0	3	2	6	0	8	18
ENSMUSG00000044018	1236	1085	1389	1089	1141	1182	1190	1557	1316	1412	1558	1721
ENSMUSG00000039634	330	279	223	168	270	279	271	256	226	256	303	251
ENSMUSG00000028307	2	0	0	17	0	0	0	45	15	5	0	6
ENSMUSG00000039611	1217	1088	1204	931	1314	1289	1644	1587	1569	1455	1456	1776
ENSMUSG00000039579	87	14	32	26	63	73	23	30	53	18	27	9
ENSMUSG00000028310	0	5	2	0	6	6	0	0	0	0	0	0
ENSMUSG00000028309	2663	2362	2457	2229	2422	2423	2411	2231	2465	2491	2123	2113
ENSMUSG00000028312	377	219	290	320	248	293	297	238	278	335	247	208
ENSMUSG00000015247	246	209	295	223	213	206	216	184	210	338	193	81
ENSMUSG00000015243	6242	7222	5812	5656	5282	6358	4230	3765	5616	4292	3915	4027
ENSMUSG00000028412	3632	2869	2693	3611	3024	3192	2435	2568	2471	2488	2163	2232
ENSMUSG00000054752	2327	3679	3640	4164	3588	4522	4948	2905	4626	3124	3325	2558
ENSMUSG00000028417	13	6	12	13	22	20	24	13	10	24	24	14
ENSMUSG00000028414	1678	1664	1820	1600	1887	1762	1152	1984	1878	1691	1003	1864
ENSMUSG00000028420	1620	1625	2051	1880	1575	1719	1325	1414	1408	1973	1442	1505
ENSMUSG00000060206	1184	1030	1799	2586	1223	946	1188	735	877	1091	920	733
ENSMUSG00000028426	4187	4117	4089	4722	4041	4778	3656	3511	3084	4831	4196	4454
ENSMUSG00000003032	2479	1970	2311	3017	2445	1990	2599	1608	1641	2128	1792	1276
ENSMUSG00000070979	0	0	0	0	0	0	0	0	0	0	0	0
ENSMUSG00000096930	0	0	0	0	0	0	0	0	0	0	0	0
ENSMUSG00000070980	2	2	2	0	0	0	8	0	2	0	4	0
ENSMUSG00000038827	279	225	343	354	304	305	275	203	172	309	257	188
ENSMUSG00000028431	1918	1808	1881	1822	1937	1972	2062	1824	2074	1938	1815	2305
ENSMUSG00000038816	1023	1109	795	799	870	1024	862	1200	1730	1010	1118	1276
ENSMUSG00000045589	4	0	4	0	0	4	0	0	9	9	0	4
ENSMUSG00000028434	66	72	51	109	69	86	125	130	99	67	128	100
ENSMUSG00000055296	11973	11752	10755	10829	11365	11812	13614	11367	12624	12075	11516	12596
ENSMUSG00000038764	3360	2855	2763	3146	2828	3097	3581	3255	3590	3497	3436	3676
ENSMUSG00000052117	4	8	2	8	8	15	4	0	7	2	17	2
ENSMUSG00000028367	1134	952	1214	1286	991	1114	986	1083	823	1135	986	1117
ENSMUSG00000090053	540	375	455	532	504	509	371	317	474	436	387	580
ENSMUSG00000089945	6704	12932	15086	19790	15629	13637	10855	8402	8466	9868	7122	5188
ENSMUSG00000038729	25282	5952	6394	7702	5037	5745	3798	4242	3647	4390	3237	3439
ENSMUSG00000057280	12	17	16	31	44	36	22	25	22	67	21	26
ENSMUSG00000028369	14603	12380	10407	19743	13627	18977	4339	3537	5643	7570	4821	3937
ENSMUSG00000038668	1825	1798	1619	2059	1910	2133	835	826	946	1040	894	686
ENSMUSG00000043385	22	36	29	12	27	26	32	25	16	12	7	34
ENSMUSG00000038630	9	3	2	3	0	5	7	0	0	3	0	8
ENSMUSG00000028378	76	56	74	65	69	112	28	55	101	51	78	52
ENSMUSG00000070972	1163	936	1080	967	1008	1024	1169	1209	1296	1484	1093	1236
ENSMUSG00000092345	0	0	0	0	0	0	0	0	0	0	0	0
ENSMUSG00000038607	457	372	414	537	361	425	220	252	225	392	311	236
ENSMUSG00000028381	1446	1305	1389	1771	1390	1326	1194	1216	874	1330	1129	1023
ENSMUSG00000038578	61	38	58	95	35	47	34	69	62	77	33	54
ENSMUSG00000050812	13286	13170	14093	12612	13281	13315	14303	13868	14685	15110	13393	14466
ENSMUSG00000028382	2907	3236	2730	3399	3046	3043	2659	2096	2586	2598	2083	2112
ENSMUSG00000028383	4668	3773	3842	3089	3704	4460	5359	6402	4583	5854	6761	8290
ENSMUSG00000045071	693	665	645	451	721	654	616	511	636	593	609	703
ENSMUSG00000038544	626	497	587	346	515	425	652	510	451	705	575	595
ENSMUSG00000028389	326	297	309	343	200	222	108	134	114	161	163	73
ENSMUSG00000028385	850	827	1012	1140	1102	1005	771	583	786	560	655	722
ENSMUSG00000066152	758	669	584	474	446	523	723	592	670	454	448	543
ENSMUSG00000066151	2111	1815	1996	2255	2017	2318	1771	1694	1933	2064	1843	1853
ENSMUSG00000066150	1107	1051	1160	1135	1085	1211	1152	1267	943	1406	1264	1665
ENSMUSG00000066149	1079	914	946	842	881	986	863	830	809	812	832	902
ENSMUSG00000028391	15	16	14	26	17	13	7	13	9	20	14	21
ENSMUSG00000038422	52	56	66	82	78	74	89	89	79	64	95	97
ENSMUSG00000066148	1009	863	847	784	822	881	935	879	811	1038	966	928
ENSMUSG00000028393	692	576	498	470	495	642	1080	695	1095	951	718	975
ENSMUSG00000058046	4	6	6	7	5	5	0	8	3	9	0	11
ENSMUSG00000028394	616	620	673	628	650	615	478	579	403	641	609	569
ENSMUSG00000028358	83	55	152	196	104	80	96	41	45	116	54	57
ENSMUSG00000059810	2125	2023	2181	2997	2591	2607	2045	1932	2395	2152	1963	2445
ENSMUSG00000028359	0	0	0	0	0	0	3	0	0	0	0	0
ENSMUSG00000045672	1297	1041	974	1358	950	959	599	416	871	482	317	419
ENSMUSG00000039158	693	726	650	916	693	749	597	457	640	670	506	549
ENSMUSG00000039137	473	340	449	324	497	437	790	883	914	673	610	901
ENSMUSG00000039105	1505	1417	1610	1499	1637	1574	1532	1856	1480	1713	1764	1934
ENSMUSG00000028362	22	0	2	0	22	3	0	10	2	8	0	4
ENSMUSG00000045917	474	448	533	433	470	440	693	694	711	749	619	870
ENSMUSG00000084782	0	0	0	0	0	0	0	0	0	0	0	0
ENSMUSG00000058935	0	0	0	0	0	0	0	0	3	0	0	0
ENSMUSG00000099294	0	0	0	0	0	0	0	0	0	0	0	0
ENSMUSG00000050395	2	3	3	2	4	8	4	4	0	3	0	0
ENSMUSG00000028364	688	414	531	1806	829	966	176	158	111	227	193	90
ENSMUSG00000028370	267	229	198	346	308	374	175	196	142	159	145	118
ENSMUSG00000028373	476	409	377	392	411	410	578	500	590	638	583	593
ENSMUSG00000051675	1001	788	996	1056	1021	725	863	790	909	830	724	659
ENSMUSG00000028351	5	4	0	2	4	4	2	4	5	0	3	4
ENSMUSG00000039005	6628	6472	7084	6288	6970	6337	3916	3576	4563	4001	5488	3731
ENSMUSG00000039298	961	916	980	1142	983	1027	970	799	789	905	705	742
ENSMUSG00000039270	1751	1677	1608	1847	1807	1732	1518	1746	1720	1960	1436	1767
ENSMUSG00000059343	15	17	17	21	26	33	29	17	15	27	26	23
ENSMUSG00000096530	0	0	0	0	0	0	0	0	0	0	0	0
ENSMUSG00000096750	0	0	0	0	0	0	0	64	0	0	0	0
ENSMUSG00000043003	30	34	53	24	31	12	37	57	52	53	13	32
ENSMUSG00000096333	0	0	0	0	75	57	0	0	0	0	0	0
ENSMUSG00000008305	938	1099	759	766	871	1046	792	769	853	755	924	648
ENSMUSG00000093962	116	102	111	86	81	68	111	136	113	152	74	92
ENSMUSG00000028396	1689	1742	1965	1331	1301	1242	1955	2088	1632	1655	1845	1751
ENSMUSG00000028398	547	470	600	516	605	506	601	523	638	710	687	608
ENSMUSG00000028397	1071	1191	1130	1216	1213	1157	1130	1053	1114	1064	1026	1177
ENSMUSG00000048706	75	49	79	64	123	91	77	93	69	128	36	162
ENSMUSG00000028399	1653	1506	1366	1301	1611	1643	1207	1357	1262	773	1095	1099
ENSMUSG00000028402	7405	6665	6650	6976	6557	6954	6564	5935	7310	6705	5924	5507
ENSMUSG00000059049	1894	1208	1541	2125	1843	2714	217	151	199	339	270	49
ENSMUSG00000028403	2133	2107	2195	2012	2120	2216	1901	1695	1151	1904	1741	1834
ENSMUSG00000008575	21360	19281	21173	22905	22363	21686	20339	20549	19451	21829	18681	20842
ENSMUSG00000038172	2194	1965	2295	3394	2246	2148	1904	1863	1901	2216	1771	1837
ENSMUSG00000028484	1046	798	746	810	1077	1012	672	665	682	772	797	651
ENSMUSG00000028483	2153	2133	2149	1950	2408	2299	2097	2036	1950	1938	1914	2166
ENSMUSG00000052407	260	230	217	245	233	243	213	213	231	193	205	153
ENSMUSG00000028487	376	128	127	422	297	213	80	165	144	150	67	100
ENSMUSG00000038070	510	472	467	502	554	430	424	341	420	430	303	362
ENSMUSG00000028492	16	10	7	0	0	8	0	2	2	0	9	0
ENSMUSG00000028488	57	34	33	4	37	31	75	150	46	44	116	151
ENSMUSG00000066113	142	161	277	482	313	249	227	381	228	346	195	290
ENSMUSG00000038047	542	487	476	558	528	460	486	501	472	441	444	490
ENSMUSG00000070934	1521	1319	1488	1472	1303	1589	1245	1285	1318	1498	1526	1475
ENSMUSG00000028494	1746	1676	1381	1453	1403	1881	1599	1918	1475	1620	1522	1606
ENSMUSG00000038024	4788	4673	4496	4619	4534	4362	4717	4519	4647	4158	4138	4440
ENSMUSG00000028495	6433	5815	6124	6463	6485	5821	5013	6248	5425	6608	6179	6203
ENSMUSG00000038007	2350	2744	2318	1562	1348	1227	1658	1859	1622	1458	1227	1160
ENSMUSG00000037996	1331	1204	1165	1904	854	615	902	820	651	1518	795	543
ENSMUSG00000028496	925	819	1035	1048	869	815	917	780	674	845	601	750
ENSMUSG00000038368	1886	1460	1553	1622	1434	1442	1681	1704	1912	1547	1521	1619
ENSMUSG00000028497	686	733	856	950	731	809	550	820	759	759	508	649
ENSMUSG00000094271	0	0	0	0	0	0	1	0	0	0	1	0
ENSMUSG00000096582	0	0	0	0	0	0	0	0	0	0	0	0
ENSMUSG00000096591	0	0	3	1	0	2	0	0	0	0	0	0
ENSMUSG00000100234	0	1	0	0	0	0	0	0	0	0	0	0
ENSMUSG00000099518	0	0	1	0	0	2	0	0	0	0	0	0
ENSMUSG00000095101	1	0	3	1	3	1	0	0	1	0	1	1
ENSMUSG00000094648	0	0	3	0	0	0	0	0	1	0	0	0
ENSMUSG00000070908	0	0	0	4	2	0	3	0	0	0	1	0
ENSMUSG00000062937	1014	970	983	984	894	936	859	842	886	1025	838	971
ENSMUSG00000073802	43	45	62	75	21	40	19	14	28	32	14	8
ENSMUSG00000094618	0	0	0	4	1	1	2	0	0	7	0	0
ENSMUSG00000070923	6174	5518	5895	5233	5656	5804	5516	5711	5895	5825	6028	6436
ENSMUSG00000097078	19	10	14	56	21	16	36	21	42	23	25	54
ENSMUSG00000100505	2	2	5	3	6	3	2	0	3	5	4	3
ENSMUSG00000008489	5	6	7	16	5	6	0	6	11	15	6	2
ENSMUSG00000066107	0	0	0	5	2	4	0	2	0	15	0	10
ENSMUSG00000054000	38	50	63	56	37	63	97	51	62	67	65	67
ENSMUSG00000028578	336	262	329	270	365	305	248	207	199	289	279	212
ENSMUSG00000049799	0	0	0	0	0	0	0	0	0	0	0	0
ENSMUSG00000028576	196	175	251	175	300	263	97	152	131	194	139	119
ENSMUSG00000028577	2643	2757	2968	3072	2764	2816	2503	2460	2476	3032	2482	2755
ENSMUSG00000028575	13	7	21	6	6	10	14	7	6	10	16	12
ENSMUSG00000006386	2674	2596	3253	3961	2819	2815	2691	3114	2776	3229	2896	3178
ENSMUSG00000062627	1713	1639	1753	1587	1707	1772	1402	1408	1522	1289	1503	1207
ENSMUSG00000052684	5144	4024	4058	4829	4946	4293	4117	3276	2928	3748	4246	3905
ENSMUSG00000028573	212	170	219	279	210	196	258	231	197	334	243	224
ENSMUSG00000028572	746	675	685	515	541	616	763	956	854	957	865	880
ENSMUSG00000052914	296	327	360	423	282	327	267	307	399	277	301	358
ENSMUSG00000015224	149	122	117	146	128	153	83	88	126	130	121	81
ENSMUSG00000028563	713	813	803	675	869	717	552	773	577	816	816	785
ENSMUSG00000035407	133	94	81	186	69	84	71	102	82	84	63	69
ENSMUSG00000061859	1355	1381	1215	1051	1195	1283	1898	1231	1478	1568	1625	1464
ENSMUSG00000028560	582	777	667	760	627	694	529	587	432	657	614	673
ENSMUSG00000048747	0	4	0	10	1	8	1	0	5	9	7	6
ENSMUSG00000028565	28904	15585	13289	13603	14101	20078	23162	23465	27192	20618	10814	15617
ENSMUSG00000028556	2514	2312	2564	3074	2255	2581	1786	1516	1658	1613	1343	1295
ENSMUSG00000028553	23	12	13	0	12	31	8	30	13	4	38	29
ENSMUSG00000070891	13	22	13	15	20	17	44	11	20	13	28	16
ENSMUSG00000067261	5	5	4	22	9	25	5	8	12	12	13	10
ENSMUSG00000028550	484	381	417	409	491	478	323	528	351	381	421	394
ENSMUSG00000073792	200	262	244	274	309	369	355	227	324	234	261	321
ENSMUSG00000028549	78	78	83	128	82	80	40	81	88	126	87	50
ENSMUSG00000073791	26	15	14	19	37	22	9	25	11	19	4	26
ENSMUSG00000025791	2634	2201	2389	2482	2115	2560	3138	3159	3445	3432	3285	3889
ENSMUSG00000035305	1761	1742	1529	1609	2140	2585	1004	1042	1103	1265	1325	1350
ENSMUSG00000069733	0	0	5	3	0	7	9	0	0	2	2	0
ENSMUSG00000028532	383	425	300	459	327	437	308	362	344	331	308	354
ENSMUSG00000035275	260	194	143	130	286	311	209	321	246	201	201	209
ENSMUSG00000028530	7775	7518	7556	8262	7209	8170	7089	7094	8088	8155	7261	7207
ENSMUSG00000028527	195	915	531	133	905	920	1304	235	1290	1600	216	1711
ENSMUSG00000028528	8	27	6	34	28	11	26	0	16	22	21	18
ENSMUSG00000035212	1456	1192	1532	1659	1542	1548	983	1044	885	1212	1194	941
ENSMUSG00000057722	146	132	107	446	125	163	223	226	216	244	173	266
ENSMUSG00000028524	137	102	111	169	148	130	105	124	115	124	44	82
ENSMUSG00000028523	2	0	0	0	0	0	0	0	0	0	0	2
ENSMUSG00000028525	5214	4896	9823	7913	12095	11389	6924	7349	11890	3712	8808	9557
ENSMUSG00000035126	70	84	117	116	118	86	77	32	45	73	82	67
ENSMUSG00000028522	3148	3116	3001	2939	3348	3201	2562	2670	2697	2490	2621	2748
ENSMUSG00000028521	1003	805	880	922	800	872	701	639	663	715	721	696
ENSMUSG00000035069	922	798	704	640	823	847	1066	912	1113	976	1035	1044
ENSMUSG00000078612	6	0	0	2	0	0	9	2	0	0	1	2
ENSMUSG00000028518	12263	11076	12635	11699	12351	12442	13434	13998	13189	14426	13967	16096
ENSMUSG00000028517	5753	4600	5986	8084	5534	6426	4844	4272	3784	4979	4575	4153
ENSMUSG00000044254	6	0	0	0	0	0	0	0	6	0	0	0
ENSMUSG00000034926	260	291	467	559	480	342	296	445	184	458	190	194
ENSMUSG00000043572	164	79	190	47	177	145	67	63	80	82	188	157
ENSMUSG00000047502	43	14	45	29	31	23	38	35	30	30	28	15
ENSMUSG00000025413	742	695	782	680	704	802	861	847	767	811	670	823
ENSMUSG00000034853	1130	999	1308	1500	1375	1297	1554	2039	1778	1632	1592	2232
ENSMUSG00000034871	6	0	7	0	2	2	8	12	16	5	13	17
ENSMUSG00000028514	13691	12496	12887	14077	13002	12837	14929	13379	15600	16612	13060	14700
ENSMUSG00000061887	840	685	713	745	861	817	723	811	731	890	1180	928
ENSMUSG00000028622	1395	1169	1359	1136	1421	1406	1792	1708	1879	1917	1804	2271
ENSMUSG00000028621	324	211	266	258	311	393	300	352	474	362	300	325
ENSMUSG00000070877	7	4	5	0	6	9	0	3	4	0	2	1
ENSMUSG00000028617	315	208	260	286	247	256	263	253	208	256	204	266
ENSMUSG00000063172	67	56	45	52	70	105	84	52	54	60	93	52
ENSMUSG00000028619	827	664	683	567	740	741	608	481	550	591	575	528
ENSMUSG00000028618	4863	4192	4426	4668	3918	4557	3522	3458	3397	3877	3650	3654
ENSMUSG00000057375	586	507	518	548	485	622	459	349	537	516	478	428
ENSMUSG00000028614	973	835	687	735	947	950	938	1072	791	1135	1085	1097
ENSMUSG00000034762	11	8	27	19	10	23	7	16	24	2	0	0
ENSMUSG00000028613	357	365	596	1639	286	431	365	195	290	419	361	279
ENSMUSG00000028609	369	345	346	315	353	360	286	387	312	358	332	295
ENSMUSG00000028608	1257	1122	1153	853	1002	1094	1170	892	1022	1009	1077	861
ENSMUSG00000008932	7	2	2	2	4	7	4	4	8	2	14	4
ENSMUSG00000028607	3403	2651	3162	2610	2535	3112	5158	4998	4806	4889	5712	5445
ENSMUSG00000048351	662	446	555	449	578	584	753	709	682	749	685	937
ENSMUSG00000028597	170	129	136	198	211	231	151	107	159	96	158	136
ENSMUSG00000063800	598	502	481	537	653	494	468	549	477	445	525	467
ENSMUSG00000034610	2427	2379	2382	2551	2576	2517	2152	1978	2088	2283	2129	2117
ENSMUSG00000028600	918	1323	1046	1655	835	1148	892	1010	1586	1346	1215	944
ENSMUSG00000028603	5031	4276	4485	4388	4306	4661	7376	6685	5935	6033	7245	5582
ENSMUSG00000028601	738	724	597	705	651	757	816	917	1154	794	785	819
ENSMUSG00000034645	4	0	0	0	0	3	3	0	0	0	0	0
ENSMUSG00000034636	7135	6060	5500	5685	6059	6175	6054	6629	6062	6719	6670	7274
ENSMUSG00000003411	22	10	7	27	14	15	10	26	14	25	5	42
ENSMUSG00000028587	9	1	9	4	0	0	0	16	8	13	8	12
ENSMUSG00000028582	1011	985	824	1006	865	1056	940	833	1079	1013	851	799
ENSMUSG00000034557	3141	2744	3034	3233	3144	3175	3404	3479	3427	3808	3080	3720
ENSMUSG00000094958	51	84	22	37	67	43	44	70	48	64	40	36
ENSMUSG00000028567	506	521	600	686	557	649	586	646	564	713	624	748
ENSMUSG00000073775	852	695	726	713	759	672	795	638	798	746	650	757
ENSMUSG00000028568	1639	1421	1527	1393	1611	1551	1115	1533	1151	1578	1571	1436
ENSMUSG00000028558	0	2	10	0	3	0	0	0	0	2	6	3
ENSMUSG00000053510	9263	9648	10596	9693	9066	9696	7748	7488	8140	9086	7384	7877
ENSMUSG00000028559	4927	4900	5202	5899	4990	5303	4243	4844	4197	5343	4671	4736
ENSMUSG00000028555	133	83	115	119	113	158	193	167	245	166	131	179
ENSMUSG00000028552	4742	4642	3798	3936	4411	4490	3120	3405	3277	3609	3260	2941
ENSMUSG00000028557	6136	5396	6267	5642	6286	6111	5483	5899	4784	6459	5779	6165
ENSMUSG00000028551	413	293	238	349	343	399	275	269	382	300	331	278
ENSMUSG00000028546	0	0	0	4	18	4	0	4	0	0	8	12
ENSMUSG00000010517	4161	3364	3945	3589	3563	3642	3740	3398	3849	4582	3835	4039
ENSMUSG00000047143	24	14	6	28	16	12	7	0	5	22	15	13
ENSMUSG00000061298	2	0	9	11	13	5	5	17	16	19	10	9
ENSMUSG00000028545	142	134	170	159	102	143	238	166	161	300	198	171
ENSMUSG00000070868	14	23	17	7	2	16	0	15	6	5	4	0
ENSMUSG00000034401	582	660	663	608	651	610	535	358	553	411	346	351
ENSMUSG00000087194	0	0	0	0	0	0	0	0	0	0	0	0
ENSMUSG00000055210	55	42	39	54	29	11	29	17	29	47	19	16
ENSMUSG00000070867	4224	4647	5748	6634	4603	3056	5395	3734	5646	6829	5666	3374
ENSMUSG00000028719	1437	1247	1355	1301	1376	1558	1026	1232	1035	1150	1156	1188
ENSMUSG00000028718	13	13	12	75	9	38	4	16	16	41	25	15
ENSMUSG00000028717	199	223	200	401	221	194	233	202	259	301	177	213
ENSMUSG00000063929	0	3	0	0	0	0	0	0	0	0	0	0
ENSMUSG00000028713	633	534	511	335	360	473	911	1013	981	852	802	799
ENSMUSG00000044556	0	13	12	6	3	0	10	22	14	10	14	42
ENSMUSG00000034210	3556	3738	3281	3294	3321	3507	2898	2974	2602	3506	2911	3104
ENSMUSG00000028709	539	419	406	307	329	317	298	293	325	308	257	300
ENSMUSG00000028710	1115	1099	1104	1124	791	1280	1567	2253	1861	2098	1741	1979
ENSMUSG00000073774	0	0	0	0	0	0	0	0	4	0	0	0
ENSMUSG00000034171	33	31	40	76	31	13	6	11	26	13	11	3
ENSMUSG00000028708	879	743	725	857	861	823	783	613	883	714	693	667
ENSMUSG00000028706	1291	1072	1053	1102	1026	931	1272	1369	619	1387	1302	1497
ENSMUSG00000063882	2755	1851	2351	1894	2181	2301	2661	3714	2832	3293	3607	3904
ENSMUSG00000028703	1597	1571	1583	1875	1574	1544	1531	1232	1456	1482	1270	1623
ENSMUSG00000028702	47	31	19	60	13	36	41	27	24	25	36	24
ENSMUSG00000028701	447	327	471	582	373	355	302	316	337	435	306	330
ENSMUSG00000028700	2430	2169	2254	2495	2444	2343	1973	2010	2070	2587	2180	2073
ENSMUSG00000078593	0	0	0	0	0	0	0	0	0	0	0	0
ENSMUSG00000111410	0	0	0	0	0	0	0	0	0	0	0	0
ENSMUSG00000028698	1546	1332	1723	2159	1586	1556	1090	1241	1157	1688	1299	1743
ENSMUSG00000028696	550	376	475	517	471	493	437	474	514	613	508	653
ENSMUSG00000055900	451	457	361	417	277	246	484	611	257	670	530	732
ENSMUSG00000003810	9962	8515	10026	10458	10485	8964	10763	8632	11557	10273	10855	9455
ENSMUSG00000034042	3180	2981	2918	2368	3102	3297	3149	2745	3192	3162	3360	3362
ENSMUSG00000034035	55	66	67	44	83	99	66	67	81	71	65	81
ENSMUSG00000028693	528	450	473	365	463	466	442	471	444	445	549	441
ENSMUSG00000028692	4876	4540	4970	5754	4704	4844	3682	3838	3947	4538	3678	3877
ENSMUSG00000043155	74	47	108	63	49	73	107	79	96	81	83	117
ENSMUSG00000028687	49	52	51	59	34	77	72	66	61	49	52	65
ENSMUSG00000028689	160	187	136	126	160	178	154	113	125	149	112	138
ENSMUSG00000033985	145	93	156	124	193	159	143	135	133	181	94	162
ENSMUSG00000028688	281	241	278	271	255	253	222	225	197	238	196	218
ENSMUSG00000028691	3918	5053	5786	2983	5110	3789	4616	3813	5342	5796	3765	3712
ENSMUSG00000028690	1566	1264	1334	1174	1434	1396	1475	1978	1432	2441	2201	2548
ENSMUSG00000033948	218	162	179	154	154	235	170	128	170	209	225	202
ENSMUSG00000028684	1262	1117	1058	1005	1103	1036	1252	1143	1446	1375	1217	1383
ENSMUSG00000046861	1709	1362	1299	1453	1520	1564	1496	1176	1744	1515	1433	1318
ENSMUSG00000028683	521	491	472	554	555	520	427	401	454	509	345	396
ENSMUSG00000028681	111	131	181	432	212	279	99	72	122	143	100	115
ENSMUSG00000073771	182	188	181	284	210	169	142	98	163	129	101	66
ENSMUSG00000047671	0	5	4	2	0	14	0	0	2	0	2	2
ENSMUSG00000028680	194	118	148	346	151	154	145	126	90	152	100	110
ENSMUSG00000028678	2	9	2	19	5	26	7	7	9	24	10	20
ENSMUSG00000047675	3271	3210	3604	4410	3621	3446	2920	4011	2634	3549	4205	4190
ENSMUSG00000060268	6	4	7	2	12	9	1	4	6	1	0	5
ENSMUSG00000048772	668	593	810	681	647	577	611	591	597	832	631	707
ENSMUSG00000028677	1071	812	1089	1175	1095	1028	955	921	876	1286	846	955
ENSMUSG00000033423	2498	2338	2220	2514	2382	2460	2347	2288	2378	2298	2166	2107
ENSMUSG00000009640	382	297	363	381	292	358	442	493	423	424	438	283
ENSMUSG00000028540	265	186	198	193	147	234	220	183	177	213	193	172
ENSMUSG00000028542	213	186	155	209	187	193	113	102	129	129	125	126
ENSMUSG00000078588	52	14	17	23	41	19	21	19	7	26	23	14
ENSMUSG00000028541	262	289	365	344	364	348	252	202	227	238	199	161
ENSMUSG00000033379	1449	1381	1462	1386	1421	1889	1407	1169	1721	1663	1421	1627
ENSMUSG00000028539	5	12	4	6	0	14	0	5	9	0	3	2
ENSMUSG00000033365	2751	2254	2558	2223	2190	2421	3838	3065	3750	3836	3662	4250
ENSMUSG00000028538	883	787	875	1247	1321	1109	1730	1808	1218	1533	1132	1236
ENSMUSG00000033326	2076	1918	2003	2139	1866	2476	2029	1645	1793	2261	1770	1530
ENSMUSG00000033295	920	872	743	1606	921	1026	504	527	450	514	483	424
ENSMUSG00000006392	568	549	643	516	518	547	482	393	459	517	520	435
ENSMUSG00000006389	2	10	11	5	4	2	11	116	48	21	0	2
ENSMUSG00000006390	556	534	525	722	629	649	483	483	422	495	440	482
ENSMUSG00000006398	36	21	32	120	54	69	53	34	44	54	45	39
ENSMUSG00000006395	136	115	121	260	172	231	103	86	71	89	70	140
ENSMUSG00000033253	2544	2428	2487	2181	2829	2756	3272	2153	3177	2472	2172	2318
ENSMUSG00000028730	0	0	0	0	0	0	0	4	0	0	0	0
ENSMUSG00000028729	702	602	637	606	708	757	626	650	610	652	621	597
ENSMUSG00000033191	4707	4158	4297	4278	4579	4715	6049	4929	5570	6525	5314	5381
ENSMUSG00000028645	1005	1376	1408	1455	1187	1071	682	837	907	893	993	671
ENSMUSG00000028644	2	2	8	22	9	19	0	0	0	0	7	3
ENSMUSG00000045268	339	276	404	303	383	360	461	500	343	337	553	657
ENSMUSG00000028643	191	231	210	249	221	262	145	198	125	250	214	219
ENSMUSG00000028642	1	6	10	15	8	2	7	0	10	9	4	9
ENSMUSG00000078584	1942	1786	1904	1849	1863	1816	1621	1753	1849	2184	1928	1824
ENSMUSG00000028641	935	817	965	1140	955	977	734	606	801	823	687	787
ENSMUSG00000060288	72	47	63	41	81	90	60	89	56	68	43	64
ENSMUSG00000028637	15	10	23	25	15	20	22	15	18	23	18	37
ENSMUSG00000028636	200	290	211	230	206	268	339	293	264	315	251	316
ENSMUSG00000070806	9	4	3	3	6	0	11	0	18	0	4	7
ENSMUSG00000048899	27	31	32	22	37	35	33	53	42	48	29	63
ENSMUSG00000028639	6326	5596	7108	7272	6002	5831	7693	7273	8908	8619	7378	9157
ENSMUSG00000087385	70	67	85	29	80	35	67	78	66	81	52	108
ENSMUSG00000032998	3132	3103	2871	3166	2930	3004	2508	2405	2200	3055	2529	2584
ENSMUSG00000052135	70	17	47	52	54	61	87	110	151	53	74	93
ENSMUSG00000028634	1008	1032	1299	1219	964	1554	755	740	1004	806	895	684
ENSMUSG00000115115	1	1	1	1	1	1	1	1	1	1	1	1
ENSMUSG00000047518	15	10	13	9	2	19	9	10	15	15	16	11
ENSMUSG00000000085	1507	1383	1719	1741	1454	1508	1965	1710	1888	1718	1608	1644
ENSMUSG00000028633	2431	2182	2712	3257	2215	2491	1884	1778	1820	2198	1979	2372
ENSMUSG00000091297	146	133	150	87	139	108	201	335	236	140	226	316
ENSMUSG00000070803	176	128	242	253	218	191	471	533	437	544	441	569
ENSMUSG00000028631	207	109	144	190	213	129	265	253	216	253	242	213
ENSMUSG00000032890	7	11	0	0	4	0	2	10	0	2	4	0
ENSMUSG00000028629	106	71	113	95	137	158	66	102	106	95	69	114
ENSMUSG00000064141	55	75	81	67	70	34	68	75	31	43	89	40
ENSMUSG00000032897	4159	3600	4625	2770	3547	3423	3494	4579	4688	4821	4032	5628
ENSMUSG00000028626	137	65	55	121	152	173	56	34	58	29	69	23
ENSMUSG00000032870	1390	1208	1380	1476	1398	1453	1783	1736	1526	2194	1665	1964
ENSMUSG00000078577	0	0	0	0	0	0	4	0	0	0	0	0
ENSMUSG00000043207	2131	2050	2069	2307	2063	2125	1915	2056	1917	2376	2051	2135
ENSMUSG00000049878	2763	2634	2497	2527	2321	2239	2104	1884	2442	2401	1968	947
ENSMUSG00000028655	0	0	2	4	2	0	0	0	0	4	0	0
ENSMUSG00000028654	32	37	20	24	6	23	22	23	14	13	20	4
ENSMUSG00000028653	295	314	165	227	261	284	268	253	255	202	212	236
ENSMUSG00000046093	0	0	0	4	0	8	0	0	0	0	0	0
ENSMUSG00000028657	1853	1541	1461	1790	1552	1832	1621	1604	1567	1689	1603	1748
ENSMUSG00000028656	2437	2308	2425	3474	2327	2500	1747	2063	1796	2183	1731	1784
ENSMUSG00000002384	4	6	4	0	0	0	0	0	5	0	0	0
ENSMUSG00000076438	1	0	0	0	0	1	0	0	0	0	0	0
ENSMUSG00000028651	390	259	257	270	305	349	294	327	252	314	329	343
ENSMUSG00000054958	421	434	429	324	350	349	653	740	716	614	722	936
ENSMUSG00000032744	3285	2389	2311	3445	2868	3101	2335	2060	1885	2604	2165	2172
ENSMUSG00000032726	2	11	1	2	0	8	4	0	0	6	2	2
ENSMUSG00000076436	3	1	0	0	0	0	3	3	0	0	8	0
ENSMUSG00000011257	9099	6884	7602	7088	7409	7477	8040	8813	8294	12346	8668	8776
ENSMUSG00000043333	0	11	0	7	0	8	2	2	5	23	0	7
ENSMUSG00000023075	1820	1549	1899	2139	487	1848	1449	1491	1716	1694	1489	1674
ENSMUSG00000090125	267	450	269	276	262	304	124	105	307	427	216	147
ENSMUSG00000028647	355	350	345	348	413	334	364	390	300	474	296	408
ENSMUSG00000028646	1916	1739	1951	1996	1847	1947	1610	1673	1716	1811	1486	1610
ENSMUSG00000032643	193	183	230	369	173	222	373	318	306	452	258	369
ENSMUSG00000028894	710	757	802	916	818	906	732	562	757	1000	723	740
ENSMUSG00000028902	596	489	518	529	528	462	583	509	472	550	474	487
ENSMUSG00000028907	554	419	530	517	462	438	572	460	396	542	413	519
ENSMUSG00000028873	33	7	5	38	17	26	14	9	18	44	13	10
ENSMUSG00000044730	398	458	479	428	447	499	362	278	349	493	403	224
ENSMUSG00000028871	23	25	33	28	15	21	3	12	20	33	16	13
ENSMUSG00000028890	1381	1175	1489	1653	1293	1470	1162	1390	1235	1596	1283	1423
ENSMUSG00000078570	186	160	114	221	159	84	208	95	169	189	139	159
ENSMUSG00000028889	430	442	408	412	442	391	323	268	445	400	377	376
ENSMUSG00000042763	39	12	18	6	10	16	32	26	33	45	14	10
ENSMUSG00000050213	381	355	377	315	333	360	327	315	276	346	311	328
ENSMUSG00000028869	1171	1174	1014	1143	967	1190	1197	1016	1063	1125	985	915
ENSMUSG00000042707	0	0	0	0	0	5	0	0	0	0	0	0
ENSMUSG00000028863	629	576	551	471	568	619	407	379	440	497	439	509
ENSMUSG00000042677	314	260	340	597	340	381	387	282	343	341	237	279
ENSMUSG00000001985	34	31	10	38	31	33	33	64	12	21	49	42
ENSMUSG00000028859	82	78	132	328	62	108	57	64	63	58	20	51
ENSMUSG00000028861	316	365	382	280	411	408	477	526	408	543	481	596
ENSMUSG00000042616	86	109	68	110	87	80	64	70	108	119	53	65
ENSMUSG00000050188	389	363	460	288	305	307	358	284	288	378	321	326
ENSMUSG00000028649	69884	62789	70672	73959	71080	71282	64079	68175	66183	64662	60235	68724
ENSMUSG00000028648	1318	1208	1386	1075	1274	1508	2053	2423	1933	2584	2069	3001
ENSMUSG00000050212	427	342	381	531	460	399	271	206	311	381	281	290
ENSMUSG00000042608	2892	2528	3153	2974	2473	2338	3024	3032	2873	3839	2700	3392
ENSMUSG00000073758	75	125	68	99	118	122	70	95	95	100	91	82
ENSMUSG00000043962	4663	4060	4393	4796	4393	4363	4284	4038	4181	4769	4633	4509
ENSMUSG00000056174	1038	550	399	1168	690	858	148	195	188	234	140	57
ENSMUSG00000028847	806	742	888	842	708	797	825	879	721	850	763	884
ENSMUSG00000042558	308	409	393	335	336	389	271	191	318	322	209	223
ENSMUSG00000028849	7504	5712	6535	8945	7095	8276	9163	8211	9510	9629	8490	10343
ENSMUSG00000028845	25	23	26	21	47	29	51	26	33	47	21	29
ENSMUSG00000028842	3943	3362	3143	3489	3442	3547	3509	3279	3492	3358	2928	3482
ENSMUSG00000041530	1819	1515	1975	1998	1797	1822	1813	1760	2066	2052	1604	1537
ENSMUSG00000042489	20	16	26	61	36	34	30	35	18	43	22	11
ENSMUSG00000042500	1256	1094	1061	1194	1236	1196	1408	1353	1272	1368	1107	1263
ENSMUSG00000073755	760	553	941	752	845	898	699	721	572	1156	743	620
ENSMUSG00000042477	7	7	0	0	0	5	0	2	0	0	0	5
ENSMUSG00000028837	1084	1068	1159	1096	1166	1260	1379	1462	1303	1606	1298	1475
ENSMUSG00000028830	2524	2180	2117	2111	2276	2260	2036	2156	2479	2711	2304	2122
ENSMUSG00000042446	2692	2524	2898	3054	2734	2606	2360	2175	2059	2483	2026	2197
ENSMUSG00000028833	2208	1677	1618	1706	1607	1783	1266	931	1411	1437	1212	1132
ENSMUSG00000042388	7	8	19	7	13	21	3	38	14	25	14	0
ENSMUSG00000043872	404	150	364	293	341	324	424	442	339	479	332	315
ENSMUSG00000028820	6152	5401	5473	5773	5524	5310	5855	4969	5246	5305	4878	5461
ENSMUSG00000042408	1236	1140	1122	1069	1327	1056	1284	1096	1400	1238	1128	1187
ENSMUSG00000070737	40	52	53	80	54	37	39	71	43	70	28	48
ENSMUSG00000042380	453	444	521	415	457	433	422	541	473	707	507	548
ENSMUSG00000042357	5	8	2	39	2	5	5	3	2	0	0	0
ENSMUSG00000050234	518	586	475	629	607	459	365	437	488	515	348	399
ENSMUSG00000028804	0	0	0	0	0	11	2	4	0	17	17	14
ENSMUSG00000048686	0	0	0	0	0	0	0	0	0	0	0	0
ENSMUSG00000061894	607	588	570	512	527	550	576	537	675	633	515	550
ENSMUSG00000028794	32	60	42	40	38	36	38	13	26	33	10	22
ENSMUSG00000028796	1684	1436	1829	2145	1590	1701	1284	1363	1306	1645	1294	1365
ENSMUSG00000028799	387	347	396	541	543	557	483	414	405	583	414	494
ENSMUSG00000041000	119	137	93	145	90	180	95	79	94	121	94	90
ENSMUSG00000028789	133	162	154	278	154	177	88	64	210	126	93	74
ENSMUSG00000028792	659	573	705	687	566	688	698	660	854	822	765	791
ENSMUSG00000028793	1036	940	1593	1354	1195	935	830	555	850	576	697	815
ENSMUSG00000001334	4605	3947	3896	3349	4068	4490	6803	9151	8361	8884	9255	9894
ENSMUSG00000028786	0	0	0	0	0	0	0	0	0	0	0	0
ENSMUSG00000028785	9	6	6	0	9	18	0	0	6	2	16	3
ENSMUSG00000040928	1230	993	1071	1182	1086	1127	882	776	847	868	780	912
ENSMUSG00000028811	1286	1077	1231	1304	1094	1151	1166	937	1193	1479	1135	1175
ENSMUSG00000050390	524	431	489	864	604	581	573	417	594	520	414	453
ENSMUSG00000057572	289	308	266	257	295	199	230	328	278	260	304	295
ENSMUSG00000028807	101	149	123	165	183	169	118	102	92	189	129	100
ENSMUSG00000057236	3900	3454	3585	3657	3554	3530	3129	3195	3229	3261	2904	3153
ENSMUSG00000001333	1103	946	1067	1132	876	1054	1089	1082	1113	1212	981	1026
ENSMUSG00000040859	2604	2339	2446	2468	2543	2400	2360	2179	2203	2557	2387	2242
ENSMUSG00000000409	26	0	40	32	17	11	11	14	25	9	23	6
ENSMUSG00000050493	12	16	12	47	12	3	15	7	0	30	7	7
ENSMUSG00000028800	709	657	769	926	810	782	588	603	564	738	624	567
ENSMUSG00000047945	250	169	252	389	249	251	124	105	50	130	77	129
ENSMUSG00000053841	1942	1686	1885	2038	1977	1949	1666	1651	1570	1783	1707	1637
ENSMUSG00000028798	1970	1852	2119	1831	1904	2083	1767	1716	1959	2204	1783	1827
ENSMUSG00000028797	1148	1214	1213	1195	1111	1009	907	770	972	950	831	950
ENSMUSG00000028795	229	212	210	285	262	266	206	175	246	207	227	309
ENSMUSG00000078552	74	64	61	49	97	38	77	69	89	63	79	94
ENSMUSG00000040795	430	364	298	278	382	312	486	394	369	414	391	461
ENSMUSG00000053730	165	130	175	177	110	175	151	165	115	215	183	198
ENSMUSG00000003731	4782	4365	4774	4956	4789	4671	4815	4781	4957	5845	4961	5451
ENSMUSG00000028790	2729	2466	2425	2771	3003	2793	2387	2287	2359	2589	2383	2549
ENSMUSG00000028784	0	2	9	0	0	0	0	0	4	0	4	0
ENSMUSG00000028782	268	240	116	190	227	355	121	138	71	77	111	78
ENSMUSG00000028788	10362	9375	9753	9884	9825	9835	7605	9600	7048	10371	8635	10240
ENSMUSG00000028778	0	0	2	2	0	0	4	0	0	2	0	2
ENSMUSG00000040690	1427	1128	905	2250	1537	1956	569	508	547	775	621	468
ENSMUSG00000028779	964	907	842	1023	910	937	804	796	834	932	933	726
ENSMUSG00000023232	60	48	76	181	53	31	7	31	3	73	12	0
ENSMUSG00000028776	1659	1507	1179	1521	1522	1220	1486	1503	1678	1464	1626	1769
ENSMUSG00000074088	298	230	266	238	293	287	361	227	307	277	223	296
ENSMUSG00000078532	155	129	160	135	121	151	169	120	191	188	122	134
ENSMUSG00000028580	3496	3584	3538	3797	3287	3177	3065	2937	3282	3747	3165	3735
ENSMUSG00000028773	58171	44628	57909	43001	55866	56359	54652	68095	48214	82909	70703	81339
ENSMUSG00000028772	522	472	477	622	562	602	513	659	501	570	670	798
ENSMUSG00000025743	4675	4772	4288	6069	4599	4895	4208	3947	4206	5314	3914	3914
ENSMUSG00000028581	963	1039	955	1548	1073	1102	476	610	576	763	431	476
ENSMUSG00000028909	343	277	338	548	310	262	201	391	257	260	167	201
ENSMUSG00000028910	351	341	355	336	282	416	439	408	443	519	326	412
ENSMUSG00000050511	2	4	7	0	0	3	2	16	0	0	9	11
ENSMUSG00000040025	1571	1473	1436	1619	1434	1449	1324	1114	1347	1368	1230	1361
ENSMUSG00000028906	6376	5584	5718	5229	5319	3862	8299	6647	8729	5651	7546	5991
ENSMUSG00000028911	1394	1126	1320	1476	1298	1516	1196	1263	1160	1298	1305	1247
ENSMUSG00000070720	476	414	329	455	339	353	365	267	321	409	245	250
ENSMUSG00000028901	986	902	1052	916	826	1181	962	692	903	961	766	728
ENSMUSG00000089687	38	21	34	25	5	18	42	28	34	15	17	16
ENSMUSG00000028899	607	417	490	477	516	571	605	561	403	633	561	692
ENSMUSG00000028898	413	350	437	329	347	377	369	347	356	336	399	256
ENSMUSG00000028896	298	311	283	270	357	304	248	290	359	340	258	278
ENSMUSG00000066042	146	134	132	185	168	192	147	105	118	155	164	139
ENSMUSG00000066043	2360	2438	1973	1605	2038	2223	1931	1634	1641	1727	1734	1650
ENSMUSG00000054428	334	292	309	439	302	434	464	645	519	577	535	732
ENSMUSG00000028893	245	253	263	276	215	274	180	181	224	234	149	224
ENSMUSG00000054405	922	928	740	630	789	1046	636	1206	754	1179	1135	1290
ENSMUSG00000056529	129	130	178	236	136	232	111	159	129	191	100	168
ENSMUSG00000028885	36	71	35	46	49	42	30	20	46	65	10	18
ENSMUSG00000028884	463	398	400	372	398	396	430	435	526	421	508	405
ENSMUSG00000037731	143	172	193	265	217	191	101	185	140	248	140	164
ENSMUSG00000028886	1783	1657	1694	1721	1191	1776	1733	1662	1826	1859	1796	1869
ENSMUSG00000037752	172	146	135	153	112	112	107	159	124	180	118	133
ENSMUSG00000028882	440	535	404	520	559	503	474	456	457	473	465	469
ENSMUSG00000028879	2405	2454	2264	2274	2174	2446	1739	2077	1812	2262	1789	2010
ENSMUSG00000028874	37	30	42	139	42	24	8	13	18	13	4	15
ENSMUSG00000028878	1862	1877	1570	1696	1867	1802	1679	1461	1833	1749	1605	1505
ENSMUSG00000037692	3517	2895	4198	3258	2468	3181	3221	2839	2265	2920	2550	2634
ENSMUSG00000049649	0	2	0	14	0	9	0	4	2	2	9	7
ENSMUSG00000028865	0	0	0	8	0	1	0	7	1	0	0	0
ENSMUSG00000028868	8406	7728	6154	7616	10216	7593	8303	6290	7761	7580	7331	6700
ENSMUSG00000028860	8	0	7	41	6	8	5	13	0	6	3	3
ENSMUSG00000028862	3662	2959	1565	1035	2330	1903	2517	1672	2894	1767	1826	632
ENSMUSG00000028857	803	668	718	761	795	722	747	740	801	855	717	700
ENSMUSG00000037622	3540	3018	3261	3013	3124	3426	3464	3366	3656	4137	3568	3899
ENSMUSG00000046694	555	596	884	594	1049	682	277	75	319	198	467	195
ENSMUSG00000056596	74	30	58	106	62	78	35	21	82	80	66	71
ENSMUSG00000028854	1800	1681	1438	2085	1841	1828	1770	1505	1569	1791	1403	1325
ENSMUSG00000028851	735	712	801	700	729	770	703	795	764	900	719	777
ENSMUSG00000037583	122	139	106	66	104	112	275	241	240	212	220	276
ENSMUSG00000028850	180	147	169	108	184	209	220	129	191	234	214	174
ENSMUSG00000028848	155	177	282	183	238	177	134	190	173	231	131	148
ENSMUSG00000047281	53	69	86	100	98	130	51	66	48	68	85	89
ENSMUSG00000037553	1771	1647	1769	1729	1410	1438	1290	1240	1099	1681	1206	1180
ENSMUSG00000043257	650	483	536	525	612	518	589	621	551	645	694	676
ENSMUSG00000003644	373	311	283	459	305	411	244	266	322	354	238	217
ENSMUSG00000007880	8509	6584	7696	8971	8675	7662	7215	7325	7088	7283	6998	7414
ENSMUSG00000049410	0	0	0	0	0	0	0	2	2	0	0	3
ENSMUSG00000012123	0	0	10	0	0	0	2	0	0	0	0	0
ENSMUSG00000000682	35	49	49	99	58	109	11	14	15	49	13	24
ENSMUSG00000003038	1160	1224	759	991	1230	1425	854	1064	163	1403	1575	1113
ENSMUSG00000012117	1759	2020	1616	1703	1749	1787	1620	1279	1587	1717	1343	1533
ENSMUSG00000012126	38	39	40	60	39	30	11	7	34	64	42	9
ENSMUSG00000028843	413	301	426	625	462	522	298	433	372	372	279	275
ENSMUSG00000073747	0	0	3	0	0	0	0	0	0	0	0	0
ENSMUSG00000048003	25	39	29	27	12	13	37	15	14	13	34	14
ENSMUSG00000086322	4	6	3	3	0	0	2	3	2	4	3	3
ENSMUSG00000028840	296	156	195	191	148	176	145	83	125	212	152	122
ENSMUSG00000028841	987	1017	1000	984	954	1083	1172	587	1104	1353	1081	781
ENSMUSG00000050105	302	266	247	378	239	189	241	150	164	341	150	235
ENSMUSG00000037443	3405	3345	4755	4760	3522	3775	2216	3079	3761	3221	2917	3376
ENSMUSG00000050890	605	448	523	350	460	358	368	354	377	374	411	467
ENSMUSG00000028836	21	17	17	28	19	21	10	12	26	7	27	3
ENSMUSG00000028834	4710	4547	5444	4587	5042	5858	4401	4604	5078	5927	4933	4865
ENSMUSG00000028838	1287	1016	1258	1320	1093	1353	1723	1464	1804	2380	1810	1968
ENSMUSG00000037366	508	393	465	491	507	488	590	481	685	705	551	647
ENSMUSG00000028832	85	92	116	156	75	101	52	85	90	110	115	87
ENSMUSG00000078521	0	0	2	15	10	0	0	2	0	0	2	0
ENSMUSG00000037348	662	661	591	668	542	756	374	634	905	1015	809	886
ENSMUSG00000046671	4378	3583	4349	3919	4011	4144	4431	4197	4439	4947	4752	5263
ENSMUSG00000050989	1619	1549	1768	2011	1672	1814	1298	1531	1269	1648	1211	1331
ENSMUSG00000037306	3248	2723	3236	3542	2761	3138	2466	2343	2645	2767	2037	2033
ENSMUSG00000037295	1425	1421	1425	1899	1399	1598	1522	1400	1411	1460	1539	1556
ENSMUSG00000043924	15	12	13	16	15	5	3	7	6	6	1	6
ENSMUSG00000059713	743	743	621	947	693	641	672	491	694	756	647	655
ENSMUSG00000028809	2834	2226	2125	2448	2133	1965	2474	2065	1850	3139	1934	2828
ENSMUSG00000028825	156	158	132	91	88	137	81	150	157	158	100	153
ENSMUSG00000037266	7365	7968	6090	5607	6204	6880	9197	5726	7758	6465	5842	5475
ENSMUSG00000070691	85	104	106	98	73	97	79	63	27	41	15	10
ENSMUSG00000028826	1876	2006	1684	1777	1763	1762	1420	1419	1971	1438	1492	1684
ENSMUSG00000028821	1089	971	1087	946	1034	1126	780	1029	768	1046	1072	945
ENSMUSG00000028822	1787	1779	1733	1828	1767	1822	1291	1353	1534	1697	1564	1430
ENSMUSG00000037242	22407	21005	24843	27069	23039	22613	20965	22535	20405	25486	22858	21880
ENSMUSG00000037188	0	2	0	11	2	9	2	6	0	7	10	0
ENSMUSG00000028803	1427	1080	1267	1077	1251	1395	1636	1648	1518	1575	1653	1621
ENSMUSG00000028801	8	29	18	9	13	6	21	16	16	10	29	9
ENSMUSG00000062157	151	204	294	311	283	342	221	227	268	293	285	273
ENSMUSG00000037157	30	17	32	52	20	11	33	5	18	28	18	9
ENSMUSG00000037139	788	1193	1348	2124	846	714	1520	473	485	2358	1153	533
ENSMUSG00000062585	52	57	40	75	32	52	40	24	43	84	34	60
ENSMUSG00000028673	935	838	942	1121	900	881	772	692	746	904	715	682
ENSMUSG00000028675	2271	1094	2618	2268	2347	2462	2233	2140	1955	2578	2069	2663
ENSMUSG00000028676	2414	2162	2304	2094	2335	2156	2038	1787	1785	2019	2041	1987
ENSMUSG00000028672	1406	1173	1202	1101	1126	1278	1470	1234	1684	1394	1355	1369
ENSMUSG00000028671	26	19	42	60	26	26	24	38	27	12	35	25
ENSMUSG00000028670	655	617	698	657	739	709	633	594	794	825	652	656
ENSMUSG00000028669	453	407	421	371	399	478	424	354	398	396	445	492
ENSMUSG00000028668	2407	2578	2584	2760	2492	2642	2308	2511	2276	3045	2520	2699
ENSMUSG00000059291	2603	2263	3174	3302	3420	3200	3114	3148	2670	3604	2803	3439
ENSMUSG00000007872	1461	1245	1299	2340	1381	1529	1245	1380	1111	1493	1259	1219
ENSMUSG00000018983	38	52	69	131	37	73	37	26	58	82	14	27
ENSMUSG00000036995	680	466	529	725	621	893	893	631	612	698	553	984
ENSMUSG00000001604	722	671	609	464	735	765	1226	1121	1033	1059	907	1266
ENSMUSG00000051351	2407	2124	2196	2089	2456	2731	2281	2047	2245	2220	1978	2140
ENSMUSG00000066037	2679	4037	2631	2940	2637	3836	3742	2167	2287	3486	3386	3735
ENSMUSG00000028664	77	51	30	160	66	53	28	78	44	26	34	57
ENSMUSG00000001089	5200	4136	4665	5957	4909	5052	4471	4085	4224	4982	3817	5019
ENSMUSG00000036940	1715	1464	1505	1620	1551	1671	1217	1139	1149	1409	1305	1167
ENSMUSG00000036905	1268	1272	1342	1823	1091	1414	742	737	977	983	603	563
ENSMUSG00000036896	903	925	907	1436	891	1080	658	654	738	1026	510	603
ENSMUSG00000036887	849	948	1007	1426	918	1197	625	695	791	977	547	598
ENSMUSG00000060862	1035	797	1046	975	1011	1086	965	841	1012	933	962	957
ENSMUSG00000036856	107	421	300	147	432	351	490	44	233	245	433	236
ENSMUSG00000006699	7508	7149	7660	8353	7262	7673	5520	5983	5224	7051	6231	6507
ENSMUSG00000041351	370	213	242	199	340	210	486	483	483	250	371	377
ENSMUSG00000043411	2977	2789	2634	2950	3038	2757	2886	2532	2553	2375	2353	2369
ENSMUSG00000028766	1490	1101	1529	1397	1269	1362	1139	1432	1563	1418	1483	1616
ENSMUSG00000057530	4407	4112	4226	6567	4054	3925	4213	4919	4507	4790	3979	3942
ENSMUSG00000028760	3385	3145	3545	4538	3513	3770	3779	3704	3320	4195	3582	3636
ENSMUSG00000094035	0	8	0	0	0	2	0	0	3	0	7	0
ENSMUSG00000028763	92535	83031	81236	111768	91097	107064	82765	66001	82018	92015	72244	77317
ENSMUSG00000045349	13	0	32	18	21	13	11	5	9	0	8	10
ENSMUSG00000028758	0	2	0	15	3	6	9	0	2	17	0	0
ENSMUSG00000028759	5437	4842	4920	4877	5156	5038	4425	4267	3968	4564	4439	4173
ENSMUSG00000028755	35	42	62	118	42	46	3	26	51	82	43	7
ENSMUSG00000078235	2	4	2	7	0	4	0	0	0	0	4	0
ENSMUSG00000041241	1939	1647	1667	1789	1655	1166	1576	1926	2325	1995	1998	2429
ENSMUSG00000028756	17358	15480	16221	14257	16239	14689	16285	18459	17854	18003	18501	18138
ENSMUSG00000028757	2437	1980	2160	2769	2064	1990	2168	1876	2423	2444	1977	2019
ENSMUSG00000043621	48	34	97	110	12	28	79	80	87	38	19	10
ENSMUSG00000028750	0	2	0	5	0	0	0	12	7	0	0	0
ENSMUSG00000046447	1349	541	1575	1698	711	1222	651	1247	1061	775	584	1085
ENSMUSG00000078518	0	0	0	0	0	0	0	0	0	0	0	0
ENSMUSG00000041202	31	24	37	25	19	21	19	55	25	34	34	34
ENSMUSG00000041193	160	105	93	99	69	79	257	548	294	156	298	194
ENSMUSG00000058908	0	0	0	0	0	0	0	0	0	0	0	0
ENSMUSG00000041161	520	420	553	436	441	507	464	503	507	576	371	461
ENSMUSG00000028747	11	8	3	0	0	2	5	0	0	3	0	0
ENSMUSG00000041143	689	754	745	687	679	625	805	571	756	776	522	598
ENSMUSG00000041120	1281	939	1105	2064	1085	1352	481	494	675	940	577	368
ENSMUSG00000050608	1978	1702	2000	1780	1973	2108	2381	3078	2669	2765	3093	3624
ENSMUSG00000028744	266	216	243	320	299	234	262	189	320	234	230	248
ENSMUSG00000028743	696	540	551	470	669	812	946	733	970	924	856	844
ENSMUSG00000028745	4958	4588	5089	6265	5490	5820	4796	5188	4497	6243	5490	5877
ENSMUSG00000028741	513	384	427	265	394	407	303	354	330	441	407	362
ENSMUSG00000078517	4556	4034	4159	4899	4062	4413	3932	3505	4254	4431	4018	4120
ENSMUSG00000066036	25494	24444	25134	27655	22681	25556	25453	19293	27952	26574	22404	21467
ENSMUSG00000078234	0	98	63	138	0	93	430	0	201	347	232	0
ENSMUSG00000040972	4	0	2	9	0	26	6	11	5	6	28	6
ENSMUSG00000041025	538	447	472	872	567	555	440	496	333	556	435	474
ENSMUSG00000028738	0	0	5	0	0	0	0	0	0	0	0	0
ENSMUSG00000028737	2315	1736	1829	1394	1932	1951	3794	3265	3597	3212	3446	4149
ENSMUSG00000025330	147	61	88	215	95	119	20	14	18	47	40	20
ENSMUSG00000040945	1422	1406	1332	1855	1481	1523	995	973	905	1151	944	911
ENSMUSG00000040964	5346	5610	6332	6963	6411	5862	4998	4156	4741	5675	4256	4398
ENSMUSG00000025328	0	0	0	4	5	0	2	0	0	2	0	0
ENSMUSG00000028927	57	43	63	97	40	49	45	46	57	29	56	17
ENSMUSG00000060572	149	93	81	258	182	226	97	43	63	107	71	35
ENSMUSG00000036622	1150	1186	1074	1252	1208	1364	1051	994	1249	1111	1098	946
ENSMUSG00000040860	285	256	346	371	372	319	449	400	502	575	408	488
ENSMUSG00000009863	11657	10664	11103	8716	9932	10713	16758	17228	17568	15139	17960	20263
ENSMUSG00000028923	498	491	438	691	433	473	369	475	495	542	346	409
ENSMUSG00000045004	2	0	0	0	0	4	0	4	0	0	0	0
ENSMUSG00000040842	1398	1245	3178	1611	2973	1498	2836	1403	2418	3351	1291	1150
ENSMUSG00000028920	1597	1408	1255	1397	1443	1559	1360	1119	1318	1238	1212	1226
ENSMUSG00000073733	26	36	35	30	27	40	19	42	15	31	47	27
ENSMUSG00000028919	880	715	897	943	801	1014	1264	1560	1800	1326	1222	1735
ENSMUSG00000006445	850	593	633	822	676	564	924	670	661	1023	646	482
ENSMUSG00000070637	25	16	14	9	14	9	0	9	15	16	6	15
ENSMUSG00000033770	0	0	0	0	1	0	0	0	0	2	0	0
ENSMUSG00000006216	233	157	274	170	285	206	115	107	218	227	175	112
ENSMUSG00000006218	12	8	27	30	10	14	30	30	54	47	5	16
ENSMUSG00000006221	86005	90949	106981	111114	113899	110569	86289	82052	84043	132769	104010	112716
ENSMUSG00000040761	3993	3866	3773	4161	3945	4243	4359	3852	4090	4396	3675	4267
ENSMUSG00000006215	740	606	650	762	680	680	719	648	806	892	648	609
ENSMUSG00000006219	5385	4213	3917	5343	4444	5185	8427	8064	8070	7675	7389	9613
ENSMUSG00000043085	192	292	184	164	233	278	1020	638	520	536	493	611
ENSMUSG00000040740	4453	2852	2557	2099	2958	3435	7334	6029	5728	6261	6056	6138
ENSMUSG00000028917	5122	4446	4705	5498	4955	5424	6146	4691	5328	6089	5430	4489
ENSMUSG00000040706	0	0	3	0	0	9	3	7	12	2	2	6
ENSMUSG00000078515	5458	4850	4692	5018	4776	4787	4371	4252	3952	4455	4179	4594
ENSMUSG00000040715	1805	1598	1676	2057	1740	1730	1805	1425	1454	1528	1443	1474
ENSMUSG00000040697	2117	2002	2265	2154	2176	2362	2166	2339	2285	2603	2268	2321
ENSMUSG00000028914	482	558	449	426	603	580	727	442	639	591	504	520
ENSMUSG00000058579	3	0	0	0	0	0	0	2	0	0	0	0
ENSMUSG00000062478	0	0	0	0	0	0	0	0	0	0	0	0
ENSMUSG00000040659	2986	2938	3956	5031	2779	2765	1486	1312	1390	2073	1500	1118
ENSMUSG00000051435	76	75	15	21	15	76	27	14	23	38	42	11
ENSMUSG00000040616	33	35	0	57	62	44	0	51	35	46	44	75
ENSMUSG00000040606	114	102	122	145	126	99	121	122	91	109	139	68
ENSMUSG00000028583	107	0	0	198	0	132	0	91	0	124	63	0
ENSMUSG00000057637	3796	3300	3448	3928	3369	3581	3318	3326	3090	3776	3260	3243
ENSMUSG00000046862	335	265	269	303	300	276	268	308	286	333	289	331
ENSMUSG00000066026	1772	1942	2049	2645	2279	2222	1936	1939	1986	2800	1796	2530
ENSMUSG00000028599	947	967	1135	2002	768	1102	569	603	687	723	509	646
ENSMUSG00000020220	17548	16063	16869	16702	15702	16207	18450	17338	21226	17037	16400	19735
ENSMUSG00000078503	0	0	0	7	8	4	1	1	0	4	0	7
ENSMUSG00000078502	1047	881	1009	1175	942	943	1003	673	767	942	829	642
ENSMUSG00000058186	6	2	3	1	4	5	2	3	4	9	2	4
ENSMUSG00000078500	0	0	0	2	0	0	0	0	0	2	0	0
ENSMUSG00000066009	0	0	0	0	0	0	0	0	0	0	0	0
ENSMUSG00000066007	5	4	3	7	1	1	6	0	4	22	3	3
ENSMUSG00000056300	0	0	2	14	0	3	0	0	0	0	4	12
ENSMUSG00000063245	40	50	78	81	36	78	28	39	39	51	33	29
ENSMUSG00000045699	0	2	0	0	0	0	0	0	0	0	0	0
ENSMUSG00000086147	0	0	0	0	0	0	0	0	0	0	0	0
ENSMUSG00000078498	3	0	0	3	0	0	0	0	0	0	1	0
ENSMUSG00000078497	4	1	1	0	2	1	4	1	4	1	3	3
ENSMUSG00000070605	119	154	178	274	162	197	132	101	137	149	106	142
ENSMUSG00000067919	14	9	13	2	0	9	11	2	6	4	10	21
ENSMUSG00000067916	219	250	276	295	275	206	159	207	154	219	210	186
ENSMUSG00000078496	278	251	274	303	315	212	244	281	272	343	271	282
ENSMUSG00000065999	33	46	42	81	21	51	95	67	39	82	53	54
ENSMUSG00000066000	410	315	416	402	386	328	400	361	457	462	316	415
ENSMUSG00000062518	0	0	0	0	0	0	0	0	0	0	0	0
ENSMUSG00000078495	384	316	310	317	288	333	245	250	341	335	275	320
ENSMUSG00000059423	684	624	676	602	794	665	627	741	550	605	608	682
ENSMUSG00000029022	310	317	320	372	299	352	388	294	356	343	318	260
ENSMUSG00000070583	346	213	243	289	244	245	332	405	325	449	340	606
ENSMUSG00000029020	30990	27862	28979	30117	28719	29993	35973	33202	36684	38076	35708	37730
ENSMUSG00000019055	4945	4403	3827	4998	4940	5395	4125	3872	4318	5308	4379	4815
ENSMUSG00000044496	1791	1413	1753	1780	1643	1793	1876	1488	1857	2131	1726	1803
ENSMUSG00000029019	16012	20827	37216	30508	25029	19081	12151	9817	11920	28462	16607	13450
ENSMUSG00000029016	791	661	974	712	875	1036	781	493	475	683	813	733
ENSMUSG00000029009	772	933	1421	1166	1335	940	976	610	958	610	824	762
ENSMUSG00000041616	230513	160511	145683	234027	282958	226325	87693	29464	132230	152876	81223	44188
ENSMUSG00000029007	1711	1500	1467	2051	1341	1528	1122	1489	1523	2112	1789	1844
ENSMUSG00000041556	0	8	5	22	0	0	6	8	0	14	0	0
ENSMUSG00000029003	165	207	242	193	113	204	146	158	205	217	118	161
ENSMUSG00000055401	1005	749	852	794	848	729	841	816	770	910	911	899
ENSMUSG00000029001	308	249	303	402	208	251	294	380	421	362	300	310
ENSMUSG00000029005	0	11	5	0	2	0	7	93	22	12	0	0
ENSMUSG00000047719	957	743	842	849	896	863	989	857	838	978	1092	1264
ENSMUSG00000028991	6029	6231	6738	7575	5834	6307	7053	6332	8294	7974	6327	7124
ENSMUSG00000028989	570	639	164	565	366	640	67	185	198	177	107	53
ENSMUSG00000017264	1642	1557	1534	1662	1686	1555	1596	1493	1645	1889	1496	1662
ENSMUSG00000070577	579	442	641	396	551	552	769	709	714	585	555	667
ENSMUSG00000028979	11	11	9	9	18	6	5	38	6	14	18	14
ENSMUSG00000041459	2541	2601	1900	1914	2722	2517	2410	2053	2438	1912	2239	2292
ENSMUSG00000006442	417	351	493	468	319	325	431	320	429	380	302	365
ENSMUSG00000028971	2	2	0	0	6	0	1	0	0	0	0	0
ENSMUSG00000073705	12	12	19	7	8	11	15	13	15	19	0	11
ENSMUSG00000028974	1428	1053	1319	1180	1295	1294	1415	1382	1646	1858	1611	1698
ENSMUSG00000028961	1203	1391	1283	1553	1223	1236	1075	992	1091	1238	1054	1069
ENSMUSG00000028977	2573	2539	3276	3672	2820	3236	3294	2903	3533	3730	3060	3454
ENSMUSG00000028975	849	949	919	942	1025	1065	960	760	743	889	842	920
ENSMUSG00000028996	337	298	240	187	202	262	312	420	332	333	414	360
ENSMUSG00000063077	20118	18584	22946	20874	21682	21012	19174	20000	19917	24292	20164	24632
ENSMUSG00000028960	3712	3397	3286	3920	3713	4276	3527	2923	3845	3980	3291	3389
ENSMUSG00000087198	0	0	0	0	0	0	0	3	0	0	0	0
ENSMUSG00000028990	738	670	737	737	799	775	946	957	916	1055	724	1084
ENSMUSG00000028992	488	466	587	370	482	575	606	760	732	636	697	740
ENSMUSG00000028988	912	925	955	1034	962	1030	1215	994	890	1132	932	1063
ENSMUSG00000028982	891	1012	469	530	750	775	1092	853	995	778	1092	822
ENSMUSG00000039911	1395	1432	888	1272	762	882	1352	1146	1137	1303	1028	745
ENSMUSG00000039936	393	495	409	645	486	593	325	265	355	433	266	361
ENSMUSG00000039953	5312	4298	3816	5337	4454	4592	4261	4111	4590	6027	4317	3941
ENSMUSG00000044700	4427	3786	4183	3235	3868	4133	5556	4792	4640	5099	5128	5191
ENSMUSG00000028980	2637	2505	2727	3162	2395	2577	2508	2250	2397	2487	2306	2039
ENSMUSG00000047875	2041	1762	2056	1784	2126	2134	3177	3047	2667	3865	2597	3821
ENSMUSG00000063524	4470	3934	4706	5489	3764	4294	4226	4202	4844	4541	4001	4290
ENSMUSG00000039838	0	0	0	0	0	0	0	0	0	0	0	0
ENSMUSG00000039852	4300	3800	3564	3602	3740	4166	3913	3223	3720	3119	3122	3375
ENSMUSG00000028967	3494	2817	2713	3721	2215	1328	2229	1473	1125	1605	1303	802
ENSMUSG00000028964	2317	2198	2601	2296	2539	2517	2337	2730	2731	2779	2354	2741
ENSMUSG00000047777	559	489	460	660	434	407	440	315	343	458	362	300
ENSMUSG00000039768	1595	1265	1540	1498	1449	1507	1855	1806	1919	2158	1640	2128
ENSMUSG00000039759	187	199	164	250	192	208	190	159	182	217	121	185
ENSMUSG00000028965	7	10	5	41	2	4	0	4	2	7	0	0
ENSMUSG00000028963	0	0	0	0	0	0	0	0	0	0	0	4
ENSMUSG00000014592	22421	22516	20508	21645	23011	22663	21776	17011	19818	18990	20473	19750
ENSMUSG00000078491	6	0	13	3	0	0	11	2	7	0	14	7
ENSMUSG00000028957	3474	4636	1698	1345	3209	3434	2750	1787	4954	2724	2219	3913
ENSMUSG00000028955	2743	2689	2574	2535	2798	2646	2242	2238	2422	2885	2171	2588
ENSMUSG00000028950	0	20	2	6	2	9	0	19	4	2	0	0
ENSMUSG00000028952	207	121	171	201	183	164	318	188	180	200	219	115
ENSMUSG00000073700	3541	2922	2762	2544	2581	3038	4454	4071	5168	4302	4108	4945
ENSMUSG00000028948	947	672	862	702	673	780	799	641	713	883	695	709
ENSMUSG00000039713	1949	1603	1332	1640	1572	1964	1597	1517	1757	1681	1434	1203
ENSMUSG00000024793	250	290	150	65	142	78	196	119	95	128	101	112
ENSMUSG00000028943	136	88	56	80	76	90	77	85	155	62	111	65
ENSMUSG00000028937	1288	1125	895	880	1160	1289	1491	1301	1404	1354	1327	1581
ENSMUSG00000042804	2639	2249	1899	2207	2227	2609	1240	803	1487	1582	1175	810
ENSMUSG00000005045	27	20	18	68	51	25	24	50	44	61	25	18
ENSMUSG00000039546	4	14	11	41	7	16	7	15	2	2	14	19
ENSMUSG00000028931	90	101	76	124	85	137	49	88	76	124	58	83
ENSMUSG00000039577	79	33	81	85	42	55	30	49	60	78	56	10
ENSMUSG00000047613	349	284	339	261	272	305	162	285	268	267	313	263
ENSMUSG00000039662	2869	2242	2412	2728	2276	2381	2368	2103	2110	2541	2206	2109
ENSMUSG00000058498	1448	1105	1346	984	1316	1404	1803	1596	2100	1313	1618	1796
ENSMUSG00000028936	2547	2184	2475	2608	2220	2250	1954	2240	1792	2458	2351	2229
ENSMUSG00000029027	422	375	433	245	400	468	545	394	617	362	428	423
ENSMUSG00000039523	3130	2916	3096	2891	3021	3196	3138	2618	3400	3346	2869	2795
ENSMUSG00000029028	818	1358	1448	1480	1617	1624	1717	1406	982	1900	1555	1715
ENSMUSG00000078350	167	158	143	344	207	256	103	157	137	218	91	215
ENSMUSG00000039492	0	0	0	0	0	0	0	0	0	0	0	0
ENSMUSG00000057751	271	264	407	593	327	229	295	360	549	300	189	238
ENSMUSG00000029032	8	20	12	24	17	24	20	12	9	36	9	38
ENSMUSG00000029029	278	229	285	208	319	268	284	259	277	321	288	366
ENSMUSG00000029030	4351	3952	4143	3849	4106	4363	3481	3430	3424	4185	4024	3608
ENSMUSG00000039410	1176	1019	1303	1523	1395	1044	1330	1375	1269	1367	1260	1350
ENSMUSG00000046637	0	0	10	0	4	0	0	8	0	2	8	6
ENSMUSG00000058183	6	6	15	0	18	15	30	4	3	10	20	4
ENSMUSG00000029059	2240	2300	2366	2018	2638	2530	2669	2453	2808	3000	2727	3248
ENSMUSG00000048001	0	2	0	0	0	4	0	0	3	0	0	0
ENSMUSG00000042333	221	241	167	246	202	185	174	178	167	236	150	154
ENSMUSG00000029055	8	12	0	14	7	11	0	2	0	8	0	5
ENSMUSG00000029047	479	483	387	318	422	408	589	598	589	615	576	573
ENSMUSG00000029056	1449	1162	1188	1075	1343	1197	2144	1595	2167	1541	1572	1736
ENSMUSG00000029048	2608	2468	2385	2381	2255	2419	2085	2255	2254	2613	2314	2530
ENSMUSG00000029049	85	61	85	86	87	85	103	69	75	103	77	88
ENSMUSG00000073684	299	308	346	454	336	321	228	199	208	333	176	164
ENSMUSG00000029054	6	6	6	2	8	5	5	0	6	9	0	0
ENSMUSG00000029053	100	70	88	69	64	69	32	109	133	218	89	52
ENSMUSG00000029050	7803	7078	3731	9610	7844	8327	5944	5469	3731	6794	5433	5505
ENSMUSG00000023153	29	15	16	0	2	20	6	41	34	8	18	9
ENSMUSG00000078490	118	81	22	36	42	44	39	59	38	91	45	67
ENSMUSG00000029064	5787	5523	5721	6741	5929	5686	4699	4711	4872	5700	4667	4641
ENSMUSG00000029063	1782	1214	1410	1060	1887	983	1126	1470	1600	1000	1484	1644
ENSMUSG00000042202	801	1108	571	510	604	464	1415	1108	690	637	898	616
ENSMUSG00000073682	0	0	0	0	0	0	0	0	0	0	0	0
ENSMUSG00000029062	1250	1476	1358	1597	1268	1485	1171	1056	1287	1141	1226	1298
ENSMUSG00000029061	987	874	1076	991	1022	909	407	296	571	456	450	342
ENSMUSG00000074738	115	92	117	137	168	125	64	65	68	100	83	74
ENSMUSG00000029060	1599	1416	1164	1347	1520	1354	1254	991	1617	1357	1145	1193
ENSMUSG00000029038	1010	1044	1183	920	968	1059	991	1012	1041	1135	863	943
ENSMUSG00000084845	13	90	49	35	77	73	59	70	73	42	8	37
ENSMUSG00000029036	1329	1060	1426	1178	1117	1168	1659	1479	1763	1598	1540	1555
ENSMUSG00000042116	1489	1544	1476	2347	1295	1346	1307	1091	1187	1482	1002	901
ENSMUSG00000078487	0	0	2	0	0	0	0	0	0	0	0	0
ENSMUSG00000073680	127	106	141	121	120	142	118	156	156	106	139	122
ENSMUSG00000029066	290	189	333	368	307	302	340	359	359	324	340	446
ENSMUSG00000029068	4392	3950	3666	3492	3776	3985	4437	2764	3951	2520	3226	2776
ENSMUSG00000065990	629	423	845	712	592	581	656	617	835	708	742	744
ENSMUSG00000029070	3566	3665	3302	4674	3782	3966	1721	1827	2228	2167	1616	1466
ENSMUSG00000050796	353	276	334	217	243	299	297	289	292	342	321	172
ENSMUSG00000023286	862	819	957	834	967	869	874	713	727	1023	854	901
ENSMUSG00000023571	260	258	177	200	190	265	197	186	236	193	242	249
ENSMUSG00000029071	2317	1834	1952	2306	2277	2025	2141	1772	2208	2347	1694	1893
ENSMUSG00000029073	234	279	299	271	260	239	338	206	249	257	238	238
ENSMUSG00000029034	594	493	578	622	560	529	652	526	540	554	623	524
ENSMUSG00000029072	51	66	63	66	67	81	71	70	45	53	91	54
ENSMUSG00000029033	918	760	600	780	867	909	766	581	731	827	699	622
ENSMUSG00000051557	260	174	199	188	208	231	245	151	280	223	192	198
ENSMUSG00000029075	18	14	32	24	31	22	18	12	18	17	15	13
ENSMUSG00000029076	3006	3192	2716	2246	3211	2907	2837	2637	2539	3023	2954	2333
ENSMUSG00000041954	3	6	7	0	2	17	4	7	14	0	5	2
ENSMUSG00000110404	5	5	5	1	8	3	6	2	16	17	5	9
ENSMUSG00000059939	269	228	187	196	271	198	223	147	144	278	143	156
ENSMUSG00000035692	23	18	15	18	27	40	28	9	17	30	25	30
ENSMUSG00000041936	5344	5154	5078	5387	5162	5932	5640	4083	7710	6263	4654	5074
ENSMUSG00000096351	7	7	0	15	4	12	3	2	5	0	0	4
ENSMUSG00000095567	1607	1313	1440	1411	1354	1441	1409	1315	1336	1778	1206	1210
ENSMUSG00000078486	12090	10807	11886	11068	12826	12436	17533	17717	17828	20005	18067	20530
ENSMUSG00000078485	1220	1004	1049	1206	1060	1087	1241	1587	1574	1226	1391	1500
ENSMUSG00000040274	1842	1714	1747	2676	1791	2063	1389	1061	1183	1321	930	1253
ENSMUSG00000058503	537	511	187	181	277	188	465	608	203	580	487	401
ENSMUSG00000008307	391	352	288	250	381	424	336	286	335	242	316	322
ENSMUSG00000040302	171	165	186	147	228	225	207	231	245	213	222	178
ENSMUSG00000005907	733	606	694	607	746	755	749	637	819	814	686	669
ENSMUSG00000007415	2320	2124	2532	2201	2133	2407	2291	2957	1553	2800	2621	2836
ENSMUSG00000014529	0	0	0	0	0	0	0	0	0	0	0	0
ENSMUSG00000040351	2327	2372	2328	2509	2146	2495	2149	1848	1775	2099	1950	1882
ENSMUSG00000040429	24	83	104	73	77	87	100	79	118	68	62	74
ENSMUSG00000000600	3213	2635	3058	2590	2916	2866	2732	2265	2623	2487	2436	2726
ENSMUSG00000040367	6	8	4	10	7	17	3	14	7	4	9	6
ENSMUSG00000053178	40	49	44	43	51	17	44	41	61	39	42	42
ENSMUSG00000044674	1231	1255	1048	1651	1430	1548	688	566	651	670	650	523
ENSMUSG00000040407	5286	5151	5105	5501	5679	6336	5306	5472	5486	5789	4915	5705
ENSMUSG00000001467	467	352	559	613	397	432	333	458	345	363	365	323
ENSMUSG00000046798	960	1029	166	932	1134	970	1010	348	565	505	1144	1239
ENSMUSG00000028926	1601	1486	1154	1659	1682	1698	1057	861	1044	864	943	877
ENSMUSG00000040464	589	427	658	426	512	583	573	688	418	562	717	637
ENSMUSG00000015653	198	192	146	362	184	201	63	109	91	136	103	50
ENSMUSG00000040473	186	108	123	169	122	96	81	71	55	84	64	37
ENSMUSG00000092094	1	0	0	2	1	3	2	3	3	3	0	14
ENSMUSG00000040514	0	0	0	0	0	0	0	0	0	0	0	0
ENSMUSG00000012428	1512	1436	1522	2056	1738	1660	1875	1835	1647	2271	1801	2299
ENSMUSG00000002297	100	84	56	73	52	135	124	84	107	88	75	48
ENSMUSG00000054099	601	690	667	494	634	603	691	691	746	617	648	697
ENSMUSG00000040537	948	972	1067	1164	854	797	946	1300	1482	907	895	1209
ENSMUSG00000003161	1165	1100	1259	1100	1786	1120	1037	917	1077	1011	943	968
ENSMUSG00000040570	13	19	6	2	17	50	24	1	10	34	24	23
ENSMUSG00000040584	976	858	1091	1232	980	782	995	1083	1247	1227	900	1049
ENSMUSG00000028970	424	459	371	274	413	347	297	364	423	394	311	354
ENSMUSG00000042476	2809	2830	3228	2992	2817	2924	3761	3030	3745	4474	3445	3739
ENSMUSG00000003623	1763	1530	1360	1174	1420	1752	1432	1539	1628	1576	1621	1828
ENSMUSG00000056004	6	0	3	27	23	9	5	22	6	0	23	2
ENSMUSG00000042508	1348	1321	1371	1342	1392	1376	1280	1137	1336	1151	1184	1308
ENSMUSG00000079659	376	298	339	229	303	293	295	290	321	314	266	349
ENSMUSG00000040254	897	638	610	1218	724	761	222	350	591	434	331	224
ENSMUSG00000063531	5	16	17	15	24	39	32	25	19	14	30	17
ENSMUSG00000028883	77	138	167	285	146	88	126	122	130	52	78	81
ENSMUSG00000091255	0	0	4	2	0	0	0	0	0	0	0	0
ENSMUSG00000072188	0	0	0	0	0	0	0	0	0	0	0	0
ENSMUSG00000091897	0	0	0	0	0	0	0	0	0	0	0	0
ENSMUSG00000099762	0	0	4	0	0	0	0	0	0	0	0	0
ENSMUSG00000106445	0	0	0	0	0	0	0	0	0	0	0	0
ENSMUSG00000096878	0	0	20	0	0	0	0	0	0	0	0	0
ENSMUSG00000070933	0	0	3	0	0	0	0	0	0	0	0	0
ENSMUSG00000069720	0	3	2	0	3	0	0	0	3	0	0	0
ENSMUSG00000061601	42	31	95	49	48	117	65	145	118	71	166	118
ENSMUSG00000028864	96	106	67	204	146	52	68	110	49	86	34	33
ENSMUSG00000028780	2283	2031	1952	2092	1593	1765	1086	1240	1049	1197	1061	1062
ENSMUSG00000040118	18233	17201	19413	17672	19665	21392	14200	16180	15001	16144	16952	19282
ENSMUSG00000028777	17	5	10	9	0	9	3	11	12	8	13	8
ENSMUSG00000057614	212	263	269	304	428	299	132	246	160	126	253	194
ENSMUSG00000002944	46906	40615	45693	36473	37761	42872	43341	53839	38980	53439	53497	53055
ENSMUSG00000045435	444	440	492	397	447	426	443	562	456	451	522	550
ENSMUSG00000039987	7679	7306	8200	7067	8186	7737	5582	5915	5738	6438	6556	7615
ENSMUSG00000040003	15450	12580	12262	5648	12895	14589	21455	14236	14717	6856	16635	16387
ENSMUSG00000039968	2041	2017	1790	2099	2176	2072	1482	2015	1992	1727	1740	2120
ENSMUSG00000028771	1728	1606	1505	1739	1414	1481	1221	1289	1200	1475	1079	1251
ENSMUSG00000039934	436	397	359	603	362	395	361	378	278	365	270	291
ENSMUSG00000064280	47	62	59	59	65	89	67	70	52	42	67	86
ENSMUSG00000039899	4955	6001	6692	11907	6641	6544	3881	3944	2759	5292	3929	2626
ENSMUSG00000047221	741	617	639	497	605	581	800	769	762	809	736	713
ENSMUSG00000048520	14	7	9	2	6	23	0	16	13	0	0	4
ENSMUSG00000039883	189	221	115	166	180	239	92	140	150	95	98	92
ENSMUSG00000038525	434	475	486	369	485	479	337	364	416	295	231	308
ENSMUSG00000044968	860	813	793	886	914	839	716	630	823	985	790	722
ENSMUSG00000029017	4321	3891	4268	3348	3783	3947	4545	4403	5027	5089	4762	5294
ENSMUSG00000029014	864	835	911	908	846	822	720	732	664	1024	779	742
ENSMUSG00000028932	2940	2648	2872	2436	2374	2871	2707	2558	2678	2989	2740	2731
ENSMUSG00000042453	1908	1161	2093	3793	2405	2852	731	1075	1088	1034	854	802
ENSMUSG00000029012	462	529	529	462	502	461	415	530	545	427	419	444
ENSMUSG00000106379	11	19	14	24	11	9	11	15	13	13	10	2
ENSMUSG00000057541	855	705	757	762	899	746	731	550	603	648	657	602
ENSMUSG00000028999	1044	978	1242	913	1046	1063	980	975	919	1007	936	1017
ENSMUSG00000028998	446	357	310	359	397	410	319	571	389	548	616	664
ENSMUSG00000029004	5588	5087	5592	6510	5872	6144	5250	4757	4888	5096	5025	5744
ENSMUSG00000062604	7302	6928	7450	7323	8038	7937	6787	6923	7311	7666	6380	8580
ENSMUSG00000028995	3013	2238	2543	2540	2207	2051	2331	2474	2588	2388	2019	2294
ENSMUSG00000048439	355	340	355	408	317	413	354	328	345	511	307	338
ENSMUSG00000028986	2188	1907	2383	2212	2101	1901	2103	2442	1916	2486	2084	2788
ENSMUSG00000038319	2533	2125	2080	1670	1732	1838	2785	3425	3654	2620	2289	3332
ENSMUSG00000038295	36	11	35	32	32	21	23	36	25	34	19	32
ENSMUSG00000028978	2143	1902	2031	2773	1834	1837	2395	2455	2268	2674	1834	1848
ENSMUSG00000038276	17	5	24	16	6	4	8	20	19	8	0	3
ENSMUSG00000028969	478	464	472	418	413	417	426	402	438	475	387	434
ENSMUSG00000028973	2160	1754	1645	1617	1876	1854	2574	2250	2730	2310	2474	2351
ENSMUSG00000028958	245	244	248	288	197	255	232	230	308	333	232	255
ENSMUSG00000028962	1906	1818	1943	1882	1978	1839	1566	1216	1687	1551	1576	1252
ENSMUSG00000028959	2424	2209	2395	2063	2430	3324	4731	4348	3892	3558	4399	3950
ENSMUSG00000023353	3154	2880	2549	2979	2721	2482	3115	2331	2808	2697	2235	2328
ENSMUSG00000067724	6	0	0	5	12	9	10	5	7	5	0	0
ENSMUSG00000038204	1743	1303	1274	943	1301	1599	3189	2471	3365	2799	2518	3007
ENSMUSG00000028953	2046	1864	2024	1886	2124	2238	1947	1776	2302	2398	2131	2191
ENSMUSG00000038181	1039	1582	963	1532	911	1691	886	951	1203	1321	756	599
ENSMUSG00000028949	1191	979	1289	1742	1043	1298	1270	1474	1435	1607	1334	1468
ENSMUSG00000038135	0	0	0	0	0	0	0	0	3	0	0	0
ENSMUSG00000055235	41	16	44	42	29	18	19	19	18	16	7	15
ENSMUSG00000028954	2100	1828	1919	1853	2076	2078	1783	1629	1738	1762	2057	1691
ENSMUSG00000028945	2995	2821	3081	2839	2883	2844	2540	2832	2685	2884	2751	3003
ENSMUSG00000028944	1360	1191	1384	1917	1292	1373	1031	1274	1241	1186	1109	1034
ENSMUSG00000054116	6	0	0	0	0	2	0	0	0	1	0	2
ENSMUSG00000038072	1650	1601	1552	1581	1639	1641	1519	1469	1439	1451	1305	1313
ENSMUSG00000038044	28	25	3	17	15	11	30	37	5	26	7	24
ENSMUSG00000028933	553	537	529	453	576	545	564	529	494	540	587	699
ENSMUSG00000104824	0	0	4	0	0	0	0	0	4	0	0	0
ENSMUSG00000096045	0	0	0	0	0	0	0	7	0	0	0	0
ENSMUSG00000073117	0	0	0	0	0	0	6	0	0	0	0	0
ENSMUSG00000091049	0	0	6	0	8	0	5	17	4	0	0	0
ENSMUSG00000051940	0	0	0	0	7	0	0	0	0	0	0	0
ENSMUSG00000067698	0	3	0	0	0	8	0	13	3	0	11	6
ENSMUSG00000056367	1015	878	747	482	824	1021	1417	1254	1426	1391	1385	1625
ENSMUSG00000038056	10197	9430	9696	9778	10674	11332	10458	9543	9798	10700	9872	10093
ENSMUSG00000061576	12	17	14	19	0	11	3	16	17	2	8	2
ENSMUSG00000048703	0	0	0	0	0	0	0	0	0	0	0	0
ENSMUSG00000002221	1090	1120	944	909	1119	1107	1144	996	1231	1242	1084	1130
ENSMUSG00000039095	0	9	0	0	3	0	0	0	5	3	0	11
ENSMUSG00000045294	1131	1003	1369	1164	1051	1311	1095	1231	1080	1264	1086	1248
ENSMUSG00000002633	0	0	0	0	0	0	0	2	0	0	0	0
ENSMUSG00000048271	1900	2009	2105	1991	2115	2265	1876	1906	1899	2157	1707	1692
ENSMUSG00000029130	6	20	2	0	5	9	11	7	8	4	2	15
ENSMUSG00000010721	891	760	699	860	826	849	677	792	646	720	878	1039
ENSMUSG00000001569	1246	1096	1191	1247	1090	1205	1135	1111	1133	1049	1037	930
ENSMUSG00000039000	4575	3920	4210	4084	3969	4346	3868	4218	4172	4517	3782	4455
ENSMUSG00000025746	5	5	10	173	10	11	5	7	3	0	0	0
ENSMUSG00000025747	179	128	162	343	212	154	144	131	76	138	96	106
ENSMUSG00000029131	2869	2729	2833	3102	2508	2757	2278	2294	2287	2862	2295	2470
ENSMUSG00000075703	800	671	741	1509	656	746	1445	553	1114	1250	566	480
ENSMUSG00000086815	0	0	0	0	0	0	0	0	0	0	0	0
ENSMUSG00000025745	23482	17858	17797	14504	17265	19429	31694	34431	31152	29084	32586	38399
ENSMUSG00000059447	22900	17057	17174	13637	15292	17012	29564	30441	29812	27536	27550	31379
ENSMUSG00000067642	0	0	2	0	5	0	0	10	9	0	6	0
ENSMUSG00000044576	120	58	64	182	63	139	11	16	15	23	14	4
ENSMUSG00000049265	8563	7722	9220	8287	9323	9695	13411	13043	14031	16381	13754	15914
ENSMUSG00000029175	2540	2183	2780	1911	2316	1598	1399	1394	1744	3601	1286	1641
ENSMUSG00000029168	8	11	0	23	10	0	5	3	7	6	17	5
ENSMUSG00000029177	1070	1002	964	1145	1093	1391	1348	1395	1707	1582	1844	1692
ENSMUSG00000038828	1641	1710	1918	2056	1810	1795	1533	1468	1620	1986	1652	1728
ENSMUSG00000029166	961	714	873	1145	993	900	915	728	738	1013	754	1056
ENSMUSG00000029165	312	333	327	328	354	314	350	288	353	440	375	378
ENSMUSG00000038803	624	521	697	745	675	797	533	802	588	775	753	784
ENSMUSG00000029163	4199	3237	3434	6220	3730	4201	2032	1826	2198	2847	1958	1968
ENSMUSG00000029161	20	39	30	24	36	28	27	4	25	16	27	12
ENSMUSG00000029162	214	161	180	148	143	158	168	220	207	182	168	190
ENSMUSG00000006642	195	176	145	65	128	139	182	154	177	122	181	71
ENSMUSG00000006638	84	60	79	102	86	111	186	139	102	86	136	96
ENSMUSG00000045302	1483	1201	1320	1187	1353	1627	1623	1252	1191	1477	1209	1277
ENSMUSG00000029151	2	0	2	4	2	15	2	5	7	11	0	2
ENSMUSG00000053856	0	0	0	0	0	0	0	0	0	0	0	0
ENSMUSG00000006641	417	405	296	263	432	271	343	389	491	353	375	448
ENSMUSG00000013622	1003	541	755	798	719	671	611	635	729	691	739	972
ENSMUSG00000013629	1463	1331	1208	1243	1335	1299	1268	1025	1261	1458	1113	1033
ENSMUSG00000038676	11	8	5	8	6	0	9	4	5	0	15	3
ENSMUSG00000107283	1188	878	970	812	1149	1075	1154	1281	1031	945	1125	1219
ENSMUSG00000106864	2331	2016	1965	2224	2113	2361	2204	1917	2157	2026	1987	2068
ENSMUSG00000062077	4737	4699	5165	4910	3634	4378	5964	4937	6326	7066	5550	5705
ENSMUSG00000101678	78	82	43	40	38	77	82	94	134	81	110	85
ENSMUSG00000029145	927	590	862	1152	833	981	1144	937	830	1314	1088	1363
ENSMUSG00000029146	1720	1524	1663	1612	1532	1618	1625	1669	1761	1878	1732	1768
ENSMUSG00000043059	317	333	267	396	225	369	358	290	319	291	338	333
ENSMUSG00000029147	1321	1283	1227	1299	1308	1449	1150	1297	1428	1390	1247	1495
ENSMUSG00000038552	114	85	131	168	149	135	159	132	112	165	125	120
ENSMUSG00000062761	1540	1367	1305	1593	1550	1439	1464	1263	1584	1584	1298	1238
ENSMUSG00000029148	2614	2555	2413	2531	2526	2763	2310	2317	2386	2858	2286	2532
ENSMUSG00000029149	38	79	64	42	51	28	30	45	42	45	28	22
ENSMUSG00000038564	2224	1948	1938	2010	2049	2181	2034	2037	2537	2084	2163	2191
ENSMUSG00000029138	14	2	4	2	6	12	4	0	10	4	0	8
ENSMUSG00000064037	713	566	657	532	644	609	717	770	801	765	638	819
ENSMUSG00000053134	626	610	596	484	624	722	599	581	552	765	635	470
ENSMUSG00000029141	621	632	714	608	774	749	642	594	605	695	646	561
ENSMUSG00000106918	2446	2288	2788	2729	2481	2450	1899	2031	2013	2459	2225	2096
ENSMUSG00000052139	1468	1325	1606	1700	1386	1512	1187	1127	1104	1351	1379	1374
ENSMUSG00000029136	63	83	141	106	61	119	55	38	85	65	65	86
ENSMUSG00000029134	14	37	32	16	8	26	16	21	19	72	44	50
ENSMUSG00000029135	5966	4816	6858	12747	5006	4008	4829	3407	2790	4143	3504	2964
ENSMUSG00000014956	19764	19073	20438	19859	19005	20724	16013	19783	16244	21512	20150	21551
ENSMUSG00000014932	2111	2142	2100	2000	2444	2243	1620	1681	1646	1581	1889	1599
ENSMUSG00000023452	1036	907	794	959	810	953	865	822	980	1025	873	960
ENSMUSG00000093574	0	0	0	0	0	0	0	0	0	0	0	0
ENSMUSG00000054280	1977	1931	1988	1980	2176	2254	2075	1711	1738	1907	1603	1606
ENSMUSG00000037426	1278	1270	1191	1514	1378	1389	1432	1400	1535	1575	1174	1415
ENSMUSG00000018965	2838	2647	3043	2866	2884	2858	2322	2891	2234	2640	2374	2215
ENSMUSG00000011034	5	0	9	0	26	3	28	18	25	5	2	12
ENSMUSG00000037379	195	67	430	446	212	176	253	205	63	294	176	220
ENSMUSG00000037373	4027	3652	4113	3902	4384	4283	4402	3965	4760	4235	4215	4658
ENSMUSG00000079562	2850	2503	3394	3621	2917	3106	3021	2839	2981	3368	2886	3034
ENSMUSG00000037355	889	863	799	1043	936	842	822	691	753	725	718	779
ENSMUSG00000037339	1860	1581	1422	1343	1603	1484	1511	1201	1354	1454	1459	1595
ENSMUSG00000097271	37	15	103	18	24	45	57	49	96	55	41	74
ENSMUSG00000004642	327	389	339	346	218	244	329	264	244	309	344	445
ENSMUSG00000019295	1096	872	979	899	971	961	895	905	911	946	1013	1022
ENSMUSG00000037313	129	79	61	165	98	121	110	66	134	112	125	74
ENSMUSG00000054252	1238	971	799	920	854	898	836	596	782	680	697	318
ENSMUSG00000005299	2983	2376	2834	2594	2998	3207	3578	3458	3915	4117	3640	4353
ENSMUSG00000070858	16	7	0	0	0	11	23	16	14	22	30	13
ENSMUSG00000048142	70	75	68	55	74	61	140	145	118	84	84	129
ENSMUSG00000057406	1390	1323	1748	1560	1489	1644	1412	1271	1614	1612	1317	1284
ENSMUSG00000029111	554	540	618	565	602	746	578	592	612	605	658	675
ENSMUSG00000037224	216	94	155	249	135	134	52	62	97	111	77	57
ENSMUSG00000109572	0	0	0	4	0	4	0	4	0	0	0	0
ENSMUSG00000045102	31	18	36	20	23	26	18	37	40	11	9	27
ENSMUSG00000079555	408	508	349	336	325	428	335	313	343	274	284	258
ENSMUSG00000037235	5440	4695	4199	3077	6766	4459	6728	4877	6326	4392	3917	4838
ENSMUSG00000029110	2171	1153	1553	2222	2053	1392	971	889	991	1811	1029	1140
ENSMUSG00000059866	607	525	498	539	598	505	539	361	454	548	365	332
ENSMUSG00000037210	2401	1908	2127	2453	2365	2377	2365	2335	2366	2150	1971	2025
ENSMUSG00000054520	317	312	266	447	231	257	170	147	175	226	138	96
ENSMUSG00000001082	182	240	214	329	261	237	260	188	204	252	193	150
ENSMUSG00000036693	687	581	627	701	744	560	550	448	407	694	545	506
ENSMUSG00000052783	218	191	178	207	220	178	144	179	151	191	216	170
ENSMUSG00000029106	5316	4845	4862	5973	5413	5044	4802	4467	5547	5612	4599	4982
ENSMUSG00000051246	72	13	44	60	46	67	27	66	70	58	37	50
ENSMUSG00000029104	5176	5272	4896	5154	4910	5050	4885	4153	5402	4804	4505	4395
ENSMUSG00000029102	29	23	8	19	41	24	22	19	17	12	18	17
ENSMUSG00000029101	1460	1292	1433	1711	1281	1423	1490	1744	1319	1313	1334	927
ENSMUSG00000045318	55	17	46	17	25	6	36	19	39	31	16	18
ENSMUSG00000036596	18	20	7	31	31	13	3	5	7	2	7	5
ENSMUSG00000029097	371	297	232	244	320	319	280	264	275	207	251	173
ENSMUSG00000029103	1667	1567	1719	2083	1563	1782	1342	1573	1507	1977	1583	1587
ENSMUSG00000044716	1909	1838	2671	2159	1754	1629	1604	907	1622	1998	1931	2477
ENSMUSG00000029098	1564	1441	1391	1639	1640	1760	1343	1460	1666	1640	1459	1623
ENSMUSG00000029096	7808	6707	5532	5003	6838	5863	4791	5048	8172	5120	4197	4494
ENSMUSG00000036553	692	667	559	811	781	911	744	766	825	766	707	759
ENSMUSG00000029095	412	380	702	794	578	509	539	569	551	472	475	404
ENSMUSG00000029094	2904	2520	3171	3935	3194	3207	2622	2161	2087	2639	2134	2378
ENSMUSG00000029093	679	681	355	760	514	598	716	806	629	418	733	604
ENSMUSG00000043430	0	0	0	5	0	0	0	0	0	0	0	0
ENSMUSG00000050677	21	32	3	10	11	8	7	37	7	15	24	22
ENSMUSG00000029196	939	910	958	1018	923	988	878	767	833	1009	852	1034
ENSMUSG00000029198	1611	1518	1513	1524	1497	1617	1987	2002	2029	2533	2392	2823
ENSMUSG00000060708	350	265	327	255	341	297	284	244	334	297	324	236
ENSMUSG00000029192	1347	1292	1245	1420	1100	1441	1066	1026	1164	1115	1063	1083
ENSMUSG00000029190	11245	10101	11027	9474	10179	9759	9783	10594	10128	11305	10258	11245
ENSMUSG00000055302	5768	5362	5484	5946	5695	5897	5426	5431	5654	6639	6448	6368
ENSMUSG00000029120	21	7	7	5	13	8	69	92	91	38	81	79
ENSMUSG00000029119	1270	1080	1029	1439	888	1067	1053	1043	1349	1564	1063	905
ENSMUSG00000063646	9	6	0	0	0	2	1	2	3	0	2	0
ENSMUSG00000117286	0	0	9	12	6	13	6	10	4	2	10	10
ENSMUSG00000113373	0	0	0	0	0	0	0	0	0	0	0	0
ENSMUSG00000029121	71	83	80	139	71	79	23	45	25	57	38	23
ENSMUSG00000029122	839	673	709	836	809	817	453	570	578	468	447	357
ENSMUSG00000039474	9784	10009	13891	15444	11957	12444	7688	6813	7885	10040	7679	8083
ENSMUSG00000062329	350	199	187	365	166	124	191	329	353	113	191	92
ENSMUSG00000048450	286	242	225	458	289	262	106	126	104	145	203	134
ENSMUSG00000050248	800	825	634	864	703	781	468	549	665	558	478	359
ENSMUSG00000029127	325	335	348	264	329	367	261	215	317	304	236	231
ENSMUSG00000029125	414	509	408	358	364	354	475	315	335	462	422	391
ENSMUSG00000029126	96	97	92	178	112	84	158	127	75	126	127	174
ENSMUSG00000067367	264	259	279	155	245	295	210	306	272	339	288	306
ENSMUSG00000067365	434	451	377	340	410	404	379	367	358	493	286	346
ENSMUSG00000005107	117	114	116	151	105	117	91	74	81	108	119	73
ENSMUSG00000046572	584	511	561	657	489	602	686	551	454	885	442	367
ENSMUSG00000051022	125	113	170	235	111	133	50	122	91	118	102	171
ENSMUSG00000005103	6118	5868	7892	9774	6760	6126	5288	5297	4891	6118	4774	6384
ENSMUSG00000029128	1943	1819	1952	1912	1939	1949	2032	2261	2081	2329	2166	2421
ENSMUSG00000061755	2967	3228	3010	3032	3313	3651	3232	3274	2928	3346	3047	3131
ENSMUSG00000039782	5468	4502	4746	3711	4337	4360	3868	3280	3402	3679	3781	3553
ENSMUSG00000061535	689	690	676	789	839	810	248	298	359	327	305	284
ENSMUSG00000039765	682	642	600	750	824	804	992	808	823	707	837	1041
ENSMUSG00000039753	2480	2000	2213	2175	2141	2368	2030	2268	2084	1937	2050	2066
ENSMUSG00000029082	30	30	54	87	26	70	24	22	28	30	25	17
ENSMUSG00000033036	71	57	77	46	46	28	39	25	40	35	47	24
ENSMUSG00000029084	955	909	915	1165	708	977	762	842	806	903	732	1150
ENSMUSG00000029086	92	33	45	16	50	52	43	67	27	57	41	21
ENSMUSG00000046985	1674	1760	1581	1729	1816	1882	1143	1315	1287	1418	1311	1446
ENSMUSG00000039706	162	314	297	414	289	311	276	349	309	345	314	269
ENSMUSG00000015806	847	551	852	699	745	712	1044	774	758	836	907	927
ENSMUSG00000039682	1374	1248	1223	1229	1163	1219	1551	1530	1621	1841	1574	1565
ENSMUSG00000015804	435	385	491	420	431	512	693	454	469	446	403	747
ENSMUSG00000015879	9	0	2	0	0	0	8	0	0	0	6	0
ENSMUSG00000015880	3	22	15	94	2	33	29	39	29	36	38	14
ENSMUSG00000015882	869	762	906	736	946	873	903	776	813	774	651	839
ENSMUSG00000031558	779	732	653	700	905	862	833	804	994	497	590	576
ENSMUSG00000029089	509	535	409	462	502	607	546	388	428	399	489	426
ENSMUSG00000029088	0	0	0	0	0	0	2	8	8	2	10	14
ENSMUSG00000029090	2414	2033	2413	1967	2549	2507	1737	1878	1843	1733	1748	1638
ENSMUSG00000029167	5526	4191	4612	3176	5523	5419	5480	6694	5534	5001	5490	5899
ENSMUSG00000029169	4040	3639	3739	3869	3707	3863	3360	3012	3401	3307	2781	3041
ENSMUSG00000072941	1773	1679	1978	3595	1682	2025	1300	1504	1533	2187	1375	1238
ENSMUSG00000045790	267	266	272	331	303	279	257	302	289	375	287	237
ENSMUSG00000039252	108	31	101	119	59	68	93	158	121	104	121	64
ENSMUSG00000029173	1032	492	471	942	935	890	841	404	523	459	792	879
ENSMUSG00000029186	267	393	279	347	328	343	164	160	201	180	158	170
ENSMUSG00000029179	740	760	741	762	799	905	851	726	952	894	797	717
ENSMUSG00000029189	96	121	122	146	94	180	102	64	39	114	144	42
ENSMUSG00000029176	2035	1911	2087	1870	1842	1974	1746	1783	1830	1802	1652	1727
ENSMUSG00000061461	708	580	625	415	615	569	793	815	1114	607	894	848
ENSMUSG00000039191	2874	2968	3339	4075	3430	3640	2173	2379	2180	2496	2295	2386
ENSMUSG00000039178	719	782	842	812	906	732	675	756	746	724	652	634
ENSMUSG00000039156	846	870	825	1368	928	960	604	631	938	658	939	915
ENSMUSG00000060512	30	31	42	27	10	12	68	71	21	46	24	49
ENSMUSG00000037999	1724	1437	1915	1881	1774	1702	2150	1987	1588	1862	1726	1891
ENSMUSG00000047881	549	602	478	696	514	485	508	525	521	696	412	377
ENSMUSG00000029171	342	356	284	426	410	378	290	297	329	329	250	303
ENSMUSG00000029108	23763	16409	16196	13670	20014	16838	19783	20620	26483	21443	22963	23694
ENSMUSG00000029174	1097	955	932	1862	1082	1034	1020	1385	902	1029	1123	1068
ENSMUSG00000044827	35	86	113	101	74	97	12	23	29	8	33	37
ENSMUSG00000051498	44	64	55	68	50	83	19	31	18	66	23	31
ENSMUSG00000037913	0	20	0	17	0	2	8	0	0	5	4	5
ENSMUSG00000029185	1110	1007	1070	1651	1048	1407	697	706	715	820	655	593
ENSMUSG00000029178	4268	3636	3518	4276	4662	5075	3349	4465	3279	3826	4252	3781
ENSMUSG00000054920	976	966	1100	1314	962	1161	1108	842	972	963	784	961
ENSMUSG00000037890	214	346	304	359	494	568	165	160	277	240	164	196
ENSMUSG00000029191	1772	1785	1703	1859	1738	1955	1588	1880	1756	1944	1640	1853
ENSMUSG00000047215	3570	3587	3698	3835	3640	3248	3296	3534	3708	3892	3921	4166
ENSMUSG00000029199	807	755	769	867	891	823	823	997	905	944	954	969
ENSMUSG00000029201	1041	941	1061	1316	873	961	595	669	631	616	572	571
ENSMUSG00000105835	3	0	0	0	0	0	0	0	0	0	3	0
ENSMUSG00000037822	4892	4365	4344	4763	5096	5438	3515	3370	3625	3818	3893	4033
ENSMUSG00000029204	106	70	93	50	45	74	35	33	38	42	40	50
ENSMUSG00000037795	1168	1079	1081	787	1423	1456	1225	1356	1158	959	1007	1219
ENSMUSG00000029203	988	1097	1057	1243	1071	1151	1379	1026	1339	1738	1286	1148
ENSMUSG00000029202	5983	5587	5353	5889	5605	5816	4816	5189	4819	5465	5097	5403
ENSMUSG00000029206	11	8	10	6	2	16	6	8	7	11	10	0
ENSMUSG00000070780	161	235	97	160	137	108	115	66	74	142	75	54
ENSMUSG00000029223	1114	923	948	1267	758	777	333	277	488	473	304	235
ENSMUSG00000029207	4664	4944	4577	7044	6005	4575	5935	4359	4160	4982	4115	5568
ENSMUSG00000037720	1604	2251	1482	2202	1366	1549	1032	1136	999	1360	1863	1710
ENSMUSG00000037736	15867	14992	13921	17118	17187	17162	18907	15786	19038	19438	20703	19654
ENSMUSG00000092060	671	540	576	839	770	689	348	403	385	422	309	372
ENSMUSG00000029221	6576	5802	6306	5922	5933	6288	6044	6574	6424	6890	6166	6924
ENSMUSG00000037653	18	34	57	53	32	78	52	79	56	12	35	42
ENSMUSG00000050010	768	1137	1121	1236	739	1010	282	405	264	377	464	268
ENSMUSG00000037685	3074	3004	2566	3349	2636	2657	3110	3115	3805	4653	3305	4857
ENSMUSG00000029158	1764	1446	1800	1151	1882	1886	2020	1980	2269	2009	2475	2809
ENSMUSG00000049387	7	8	3	0	0	2	0	2	3	0	0	0
ENSMUSG00000029208	1297	1250	1437	1090	1266	1247	1318	1333	1286	1290	1284	1599
ENSMUSG00000029209	436	362	475	345	428	442	330	461	334	511	371	349
ENSMUSG00000029211	0	0	0	0	5	0	0	0	2	0	4	0
ENSMUSG00000029212	0	3	0	0	5	0	0	3	0	1	0	0
ENSMUSG00000029213	656	654	810	557	950	622	712	616	474	616	517	545
ENSMUSG00000067220	0	0	0	0	0	0	0	0	0	0	0	0
ENSMUSG00000054892	20	35	26	9	25	22	32	55	31	12	25	23
ENSMUSG00000072889	803	743	636	652	691	720	601	503	641	469	554	451
ENSMUSG00000029217	713	623	701	848	725	779	511	646	697	668	687	694
ENSMUSG00000046808	941	1000	848	903	960	910	1019	797	1123	864	960	816
ENSMUSG00000005220	17129	14880	16051	16900	14855	13934	10577	11441	15289	11263	11811	9822
ENSMUSG00000036087	19252	19166	21778	21121	23166	20013	14747	14836	12164	21662	18048	15525
ENSMUSG00000063656	10	10	6	8	7	5	6	11	6	3	9	13
ENSMUSG00000029219	4	0	5	2	0	7	0	0	0	6	0	2
ENSMUSG00000070733	5260	5284	5703	6711	5173	5678	5697	5016	5284	5872	4672	5413
ENSMUSG00000029153	40	30	60	98	23	26	89	122	77	94	43	70
ENSMUSG00000029152	4187	3624	3454	3694	3930	4106	4065	4479	3831	4908	4441	4969
ENSMUSG00000051674	809	680	815	772	674	787	661	769	613	710	720	770
ENSMUSG00000029155	9	32	29	67	41	56	7	4	21	15	9	18
ENSMUSG00000029156	7396	6611	7450	6627	6576	6526	5100	5647	5121	5689	6043	5540
ENSMUSG00000054814	2167	1800	2183	2149	2049	1883	1962	2007	2075	2374	2110	2482
ENSMUSG00000049907	2577	2049	2250	2910	2618	2503	1165	1366	1396	2092	2319	2451
ENSMUSG00000062110	848	805	608	567	758	747	881	582	702	818	713	610
ENSMUSG00000029227	1383	1379	1730	1220	2031	1959	1210	1708	1474	1732	1073	1590
ENSMUSG00000029228	2050	2200	1966	1353	1645	1772	2638	1261	2338	2460	1679	1757
ENSMUSG00000029229	1692	1250	1338	1245	1785	1763	1120	1032	1141	977	1074	1041
ENSMUSG00000005672	372	404	225	419	367	320	450	384	419	452	241	358
ENSMUSG00000029231	9241	7470	7619	7691	9213	8978	4941	4541	5582	5240	4954	4412
ENSMUSG00000029233	365	398	350	356	391	322	324	266	246	384	234	283
ENSMUSG00000062960	7301	5887	7391	10075	7637	9082	11649	10807	10003	12592	10623	14914
ENSMUSG00000036435	1269	1322	1299	1615	1506	1438	1017	1014	1197	1021	1099	820
ENSMUSG00000036403	383	468	328	395	505	462	563	442	568	551	359	342
ENSMUSG00000029234	1021	934	1094	1165	974	1000	714	778	791	895	704	811
ENSMUSG00000029238	4483	4370	5349	6439	5876	4483	4558	3787	2820	5192	4678	4722
ENSMUSG00000036377	210	167	180	205	203	186	208	231	174	176	296	223
ENSMUSG00000055923	822	814	747	472	763	623	1043	966	1158	954	974	1015
ENSMUSG00000029247	3376	3394	3301	3084	2949	3183	3601	3917	3916	3569	3834	3652
ENSMUSG00000029246	1015	1096	979	908	914	992	1103	913	1178	1207	853	1320
ENSMUSG00000036323	2735	2564	2680	2587	2726	2739	1814	2100	2291	1654	2362	2172
ENSMUSG00000053030	0	0	3	0	2	3	0	0	0	0	2	0
ENSMUSG00000029248	0	0	0	0	0	0	0	0	0	0	0	0
ENSMUSG00000063820	4	1	4	1	11	5	3	0	0	0	0	3
ENSMUSG00000059325	2031	1912	1291	913	1526	1649	3420	4101	3522	2623	3664	5013
ENSMUSG00000029249	2455	1958	2134	2244	2029	2320	1851	1895	1662	2038	1864	1903
ENSMUSG00000036285	874	721	713	521	690	709	815	722	889	787	754	814
ENSMUSG00000029250	2214	2080	2034	2235	2124	2471	2022	2093	1991	2151	2252	2141
ENSMUSG00000036256	12141	9995	10572	21125	12180	14608	6500	4637	8066	7867	5344	5025
ENSMUSG00000037605	432	238	266	202	329	437	276	232	280	221	215	316
ENSMUSG00000029245	0	0	0	0	0	0	0	5	2	2	0	6
ENSMUSG00000029254	18	32	54	110	74	74	29	17	26	27	19	18
ENSMUSG00000029253	457	369	388	451	460	506	388	416	442	407	417	430
ENSMUSG00000049537	9138	8775	5479	3949	8380	10774	6293	5566	6199	5082	7152	7984
ENSMUSG00000029255	2	0	8	0	10	0	0	7	0	0	0	0
ENSMUSG00000035898	1413	1280	1287	1065	1325	1224	1119	1101	993	1083	1104	1043
ENSMUSG00000067149	14	17	5	0	3	12	10	0	2	9	16	5
ENSMUSG00000070697	417	439	529	483	427	494	482	466	522	594	469	489
ENSMUSG00000054537	0	0	0	0	0	0	4	0	0	0	0	0
ENSMUSG00000035851	2155	2175	2147	1868	2301	2383	2022	1983	2063	1790	1752	1754
ENSMUSG00000029291	1509	1426	1507	1625	1411	1398	1308	1146	1157	1423	1062	1198
ENSMUSG00000044221	4397	3792	4319	4337	4175	4459	4634	5582	4761	6312	5856	7077
ENSMUSG00000029366	209	178	198	255	264	220	259	188	189	263	181	222
ENSMUSG00000006262	5920	5396	6763	6522	5563	5771	3934	3944	3937	4929	4254	4778
ENSMUSG00000060961	3348	2797	3543	3618	2714	2735	3429	3485	3189	3769	2662	2932
ENSMUSG00000043635	316	326	299	361	378	442	309	383	383	326	300	428
ENSMUSG00000035505	309	201	228	289	217	257	332	203	302	325	234	257
ENSMUSG00000029371	0	8	8	14	2	7	0	0	4	0	3	3
ENSMUSG00000029372	38	65	50	34	32	17	73	1158	363	141	20	28
ENSMUSG00000029373	138	116	178	275	134	157	154	465	302	323	148	124
ENSMUSG00000029380	37	41	39	61	14	19	26	10	25	35	13	19
ENSMUSG00000058427	10	2	11	56	10	15	0	2	0	0	3	0
ENSMUSG00000035020	8	0	0	11	5	4	8	4	3	12	4	4
ENSMUSG00000029377	186	106	212	411	120	113	45	11	11	61	26	4
ENSMUSG00000029376	325	308	349	275	376	310	354	279	342	292	249	323
ENSMUSG00000082361	52	40	137	160	61	110	59	114	80	132	67	110
ENSMUSG00000055204	11888	10523	11128	11544	9997	11241	11492	10595	11652	11704	10610	11673
ENSMUSG00000034981	5526	4723	4901	5825	4406	5414	6047	4431	4733	5867	4338	4113
ENSMUSG00000029397	1332	1198	1461	1155	1325	1345	656	589	1033	913	1162	1106
ENSMUSG00000029403	806	657	636	586	571	603	497	471	481	613	466	460
ENSMUSG00000029405	2126	1996	2010	2223	1903	2131	1838	1868	1873	1949	1984	2275
ENSMUSG00000029410	14	3	10	3	15	5	10	5	18	0	0	18
ENSMUSG00000029413	551	386	399	397	361	484	404	458	424	405	422	378
ENSMUSG00000029407	3686	3505	4164	4397	3536	3680	2890	2705	2864	3409	2658	2746
ENSMUSG00000029417	44	50	28	66	33	42	72	113	77	70	38	126
ENSMUSG00000029415	1086	1014	811	768	942	855	924	795	748	927	819	758
ENSMUSG00000034842	3428	2879	3167	2227	2815	2767	3509	3770	3029	3701	4496	4293
ENSMUSG00000034855	13	9	19	33	4	14	2	24	2	9	9	0
ENSMUSG00000060183	0	0	0	0	0	0	6	0	1	0	0	0
ENSMUSG00000034826	613	511	562	536	530	556	580	625	530	700	611	601
ENSMUSG00000047963	525	644	480	672	458	462	209	334	377	303	304	295
ENSMUSG00000050050	7	0	0	5	17	4	9	0	15	9	4	0
ENSMUSG00000029426	11748	10990	10207	11403	10017	10231	8503	9222	8331	10724	9541	9723
ENSMUSG00000045314	0	0	0	6	0	3	0	0	0	0	0	0
ENSMUSG00000029381	4836	5060	6682	7771	4465	4256	3885	3683	4560	5132	4078	3959
ENSMUSG00000029384	10	27	14	5	9	20	21	13	15	27	10	24
ENSMUSG00000029385	1181	960	764	704	1074	1176	880	896	727	850	907	730
ENSMUSG00000058013	4139	3739	4056	5331	4825	4963	3324	3069	2785	3505	3130	3002
ENSMUSG00000063015	7186	7363	7095	6754	7261	7125	4573	5730	4915	4846	5271	4797
ENSMUSG00000023078	4	0	4	6	0	9	0	3	6	7	0	0
ENSMUSG00000034724	4115	3176	4073	4321	4503	4310	3822	3551	3194	3448	3788	3368
ENSMUSG00000029486	936	801	796	660	851	908	1009	1305	998	1233	973	1261
ENSMUSG00000034687	205	124	128	306	118	156	124	393	148	103	278	96
ENSMUSG00000029484	1081	1011	996	1556	1043	1136	854	783	837	829	806	822
ENSMUSG00000046000	0	4	3	8	3	0	2	3	0	10	8	17
ENSMUSG00000034663	1434	1421	1520	2360	1681	1798	1317	1185	1231	1392	1074	1174
ENSMUSG00000055725	121	135	129	81	181	143	192	114	124	163	121	160
ENSMUSG00000029337	8	15	31	0	0	5	13	8	13	27	13	21
ENSMUSG00000057816	0	0	3	0	2	0	0	0	0	0	2	0
ENSMUSG00000079416	0	0	0	0	0	0	0	0	1	0	0	0
ENSMUSG00000029334	6	22	13	23	20	23	23	30	7	13	14	16
ENSMUSG00000105078	2	1	0	0	0	0	0	4	0	1	2	0
ENSMUSG00000029338	5529	5437	5267	4399	5056	5175	4796	5954	5018	5196	5310	6078
ENSMUSG00000089809	1443	1314	793	838	1016	879	763	738	702	558	527	286
ENSMUSG00000000568	1472	1330	1356	1414	1387	1532	1411	1641	1368	1481	1612	1668
ENSMUSG00000029326	335	308	371	340	363	279	311	261	255	270	229	250
ENSMUSG00000029328	3227	2745	2957	2915	2869	2889	2711	2356	2247	2505	2421	2322
ENSMUSG00000050640	56	41	40	56	20	48	80	186	85	101	89	188
ENSMUSG00000035310	598	656	711	669	674	745	574	576	508	587	643	578
ENSMUSG00000035325	5983	4916	5276	6172	5554	5775	4696	4693	5201	5175	4263	4696
ENSMUSG00000029322	4	0	17	31	11	2	3	0	12	9	2	0
ENSMUSG00000035297	2539	2444	2506	2131	2345	2272	2408	2335	2016	2748	2316	2476
ENSMUSG00000035273	15	16	46	45	26	11	37	114	78	69	10	15
ENSMUSG00000029319	3344	2814	2711	2294	3027	2995	3482	3137	3642	3190	3165	3295
ENSMUSG00000035266	226	210	194	253	271	241	251	189	300	275	187	250
ENSMUSG00000016833	306	282	317	252	271	331	201	304	212	260	322	399
ENSMUSG00000035234	309	338	330	296	259	373	305	450	389	404	384	561
ENSMUSG00000029314	596	498	600	335	589	470	738	597	561	626	777	969
ENSMUSG00000029330	270	248	270	405	159	195	272	320	254	313	196	178
ENSMUSG00000043940	10913	9961	10137	11211	11149	11366	10880	9101	10429	10715	9050	9220
ENSMUSG00000057315	1006	1237	1284	1138	1479	1452	1263	1183	1130	1370	1403	1085
ENSMUSG00000046709	538	470	388	396	482	565	789	1093	763	724	1239	1142
ENSMUSG00000034573	740	525	432	921	693	635	454	603	493	584	455	272
ENSMUSG00000029321	371	426	247	194	179	123	478	243	414	288	188	77
ENSMUSG00000029311	1380	1033	855	714	1041	1102	823	1067	819	901	991	863
ENSMUSG00000029312	449	412	465	485	599	568	539	508	508	649	483	621
ENSMUSG00000029313	7172	7164	5610	5837	6202	6598	6135	5523	6047	5579	6743	5481
ENSMUSG00000091034	5	2	3	3	2	2	2	1	1	0	6	2
ENSMUSG00000029310	850	792	844	856	889	967	961	1023	902	1211	1102	1065
ENSMUSG00000029304	80	260	338	1681	220	228	47	79	14	69	81	8
ENSMUSG00000029309	14204	12512	12070	16167	14609	15220	10349	11586	11899	13793	10833	11584
ENSMUSG00000034462	6952	6524	6462	7485	7398	7959	4160	4049	4256	4538	3895	3499
ENSMUSG00000097392	1411	1180	1408	1077	1365	1283	1441	1243	1225	1197	1177	1174
XLOC_036292	579	544	589	413	639	614	528	578	526	502	440	455
ENSMUSG00000072774	96	166	160	171	196	141	102	150	158	121	132	104
ENSMUSG00000029299	17	24	6	15	19	13	7	11	12	20	2	12
ENSMUSG00000092021	2	2	0	0	0	2	5	2	0	2	0	0
ENSMUSG00000070639	653	661	710	772	561	749	652	553	670	860	585	468
ENSMUSG00000034438	13	12	23	33	29	7	5	23	0	8	0	3
ENSMUSG00000029298	967	1022	1192	1361	1120	1284	1163	1133	1120	1148	1060	1527
ENSMUSG00000079363	589	599	640	831	918	1056	593	655	716	573	616	1426
ENSMUSG00000105096	130	126	539	107	114	128	112	146	197	2	112	12
ENSMUSG00000079362	537	634	408	0	598	702	609	789	785	0	620	521
ENSMUSG00000104713	1020	951	1258	1228	885	1082	805	1013	1391	1108	1041	794
ENSMUSG00000054720	3288	3467	2572	3651	2807	3239	3121	3484	3183	3491	2965	2775
ENSMUSG00000046079	917	652	876	981	935	254	805	573	656	825	561	642
ENSMUSG00000029290	897	795	743	761	930	862	703	795	881	740	707	705
ENSMUSG00000029283	98	64	71	76	85	59	100	65	104	85	53	39
ENSMUSG00000091096	0	0	0	0	0	0	0	0	0	0	0	0
ENSMUSG00000049606	4776	3962	3392	3876	3569	3415	2797	4240	3258	3232	3323	2925
ENSMUSG00000029279	65	104	45	79	95	87	44	34	57	41	66	48
ENSMUSG00000033805	0	0	3	3	3	5	0	5	4	0	0	0
ENSMUSG00000033794	2	0	0	0	0	0	0	0	0	0	0	0
ENSMUSG00000029287	7981	7489	5429	5207	7706	7507	6119	5384	6112	5268	5586	4926
ENSMUSG00000111375	533	525	402	489	427	375	370	413	435	380	394	305
ENSMUSG00000106631	4	9	0	4	3	15	0	0	0	9	0	5
ENSMUSG00000089798	22	4	20	20	21	14	0	19	30	0	38	4
ENSMUSG00000029276	198	214	169	202	255	284	191	181	169	203	171	129
ENSMUSG00000033773	500	408	418	450	477	426	338	412	417	439	422	417
ENSMUSG00000011831	2611	2369	2443	2667	2347	2279	1735	1576	1949	1739	1702	1788
ENSMUSG00000063447	0	2	1	1	0	0	0	0	1	0	2	8
ENSMUSG00000029270	318	279	220	275	217	243	238	246	188	279	162	167
ENSMUSG00000058558	6423	6018	6592	6054	6695	5591	5068	5600	5780	6217	6106	6019
ENSMUSG00000056531	6	8	3	15	6	18	12	5	16	6	16	5
ENSMUSG00000029267	876	633	841	497	826	691	634	653	585	584	738	690
ENSMUSG00000063406	1814	1450	1618	1467	1482	1597	1717	1552	1257	1481	1617	1484
ENSMUSG00000029265	1554	1344	1665	1384	1461	1515	1396	1367	1321	1285	1402	1255
ENSMUSG00000105867	37	17	12	14	36	18	58	59	47	54	60	26
ENSMUSG00000029263	1224	1132	1015	943	1196	1041	1092	1081	1057	1088	1150	1195
ENSMUSG00000029491	0	0	0	0	0	2	0	0	0	2	0	0
ENSMUSG00000050856	132	98	181	181	170	212	299	443	191	380	295	548
ENSMUSG00000029490	262	208	66	206	236	228	58	59	91	168	91	104
ENSMUSG00000033623	2903	2512	2952	2911	2858	2840	2425	2357	2247	2751	2246	2819
ENSMUSG00000062234	1943	1690	1661	2050	1716	2067	1748	1500	1667	1754	1455	1328
ENSMUSG00000091375	0	0	0	0	0	0	0	0	0	0	0	0
ENSMUSG00000008090	440	372	513	443	457	441	515	303	426	565	284	355
ENSMUSG00000033467	312	261	349	434	282	271	243	178	219	253	138	149
ENSMUSG00000004815	658	714	606	604	671	711	655	519	691	603	503	593
ENSMUSG00000033540	693	502	575	439	731	553	678	645	819	709	853	957
ENSMUSG00000046959	13	6	6	2	15	7	9	19	4	2	18	24
ENSMUSG00000013495	705	574	554	419	474	653	491	476	553	603	572	352
ENSMUSG00000072763	17	24	43	44	39	17	50	24	27	63	10	14
ENSMUSG00000072762	60	57	36	51	51	63	22	45	39	51	27	23
ENSMUSG00000109771	8	11	3	4	12	8	3	3	3	3	0	0
ENSMUSG00000090963	37	17	46	23	28	31	23	39	16	18	29	20
ENSMUSG00000066613	316	201	328	227	307	247	355	192	276	236	234	155
ENSMUSG00000090015	312	230	258	266	251	246	201	245	193	274	182	244
ENSMUSG00000064247	10	14	9	12	0	14	11	6	7	4	2	5
ENSMUSG00000033434	456	460	544	400	432	418	490	413	528	412	368	380
ENSMUSG00000023284	126	56	96	49	87	203	151	97	109	129	86	112
ENSMUSG00000014668	969	725	655	743	852	782	649	657	805	773	695	782
ENSMUSG00000007080	155	184	152	299	100	223	268	194	261	249	241	233
ENSMUSG00000029501	2218	2076	2229	1777	2338	2055	1742	2117	1929	2331	2111	1973
ENSMUSG00000029500	1360	1134	1193	1110	1129	1249	1275	1170	1286	1439	1237	1255
ENSMUSG00000029499	506	587	418	313	514	462	922	946	1138	919	883	1186
ENSMUSG00000029502	6253	5673	6573	6892	6225	6139	5333	5009	5805	6059	5441	5915
ENSMUSG00000043323	1998	1750	2225	2100	2102	2087	2389	1854	2307	2634	2048	2412
ENSMUSG00000029504	666	605	631	484	575	672	667	663	694	545	542	541
ENSMUSG00000033294	272	316	395	315	389	422	380	339	295	334	278	330
ENSMUSG00000029507	431	293	280	475	427	454	311	377	501	496	358	417
ENSMUSG00000029505	5535	5081	4488	5605	5300	5394	5267	4454	5272	5094	4343	4427
ENSMUSG00000043510	120	100	92	104	113	76	168	178	138	241	141	182
ENSMUSG00000029521	113	89	88	135	147	133	100	185	135	112	92	126
ENSMUSG00000029512	3639	3430	3245	3730	3994	3975	3852	3858	4501	3997	4191	4367
ENSMUSG00000033209	5871	5389	4776	5777	5935	6454	5703	4691	5434	4980	4056	4678
ENSMUSG00000050017	1882	1864	2148	2069	1869	2137	1689	1573	1579	1874	1465	1558
ENSMUSG00000070576	1966	2686	2240	2752	2834	2924	2675	1731	3332	3054	2571	2426
ENSMUSG00000066975	56	25	33	17	34	38	71	82	79	53	69	80
ENSMUSG00000029343	47	25	18	8	16	11	37	52	28	49	39	28
ENSMUSG00000029344	709	583	656	1190	1153	559	672	687	654	812	408	472
ENSMUSG00000029348	92	86	128	94	155	123	57	64	42	22	47	26
ENSMUSG00000058153	3	6	4	19	17	6	5	17	3	14	0	4
ENSMUSG00000072722	0	0	0	0	0	0	0	4	1	0	0	0
ENSMUSG00000029345	1069	964	962	970	995	1219	1045	977	1138	1203	984	972
ENSMUSG00000029346	116	97	98	131	119	156	140	95	109	131	192	92
ENSMUSG00000042328	566	600	594	563	586	644	671	458	437	618	522	466
ENSMUSG00000051503	0	0	0	0	0	0	0	0	2	0	12	5
ENSMUSG00000042249	749	816	1160	1693	1077	1031	955	1127	813	1260	1292	1079
ENSMUSG00000072720	29289	27038	34635	34084	33713	32404	29014	24080	34347	32696	32310	30513
ENSMUSG00000066964	0	0	0	0	0	0	0	0	0	0	0	0
ENSMUSG00000053873	0	0	0	0	0	0	0	0	0	0	0	0
ENSMUSG00000042216	110	78	113	117	92	58	48	64	103	66	38	47
ENSMUSG00000063430	26	12	10	126	38	43	16	23	20	21	17	27
ENSMUSG00000029352	69	59	41	26	68	85	40	38	76	19	63	64
ENSMUSG00000051339	6209	5883	5932	6751	6912	7152	5366	4793	4887	5441	5165	5059
ENSMUSG00000042190	3249	2745	2905	3083	2637	2495	1968	1918	2207	2439	1666	1293
ENSMUSG00000053334	596	534	408	644	569	560	647	537	531	601	576	448
ENSMUSG00000018974	1010	865	905	778	927	822	834	766	845	806	783	891
ENSMUSG00000054675	1081	707	524	710	741	906	133	220	400	263	235	207
ENSMUSG00000025825	1483	1384	1834	1663	1691	1194	1435	1229	1625	1764	1432	1992
ENSMUSG00000048163	143	152	72	289	139	124	42	98	46	137	46	63
ENSMUSG00000004530	2074	1914	2082	2873	2288	2010	1956	1667	1712	2051	1648	1434
ENSMUSG00000042121	1795	1737	2006	2517	1709	1929	1577	1563	1370	1793	1426	1532
ENSMUSG00000042078	0	0	0	0	0	0	0	2	0	0	0	0
ENSMUSG00000029592	636	619	530	589	678	588	518	455	501	595	589	434
ENSMUSG00000044339	68	48	41	87	30	37	26	28	22	41	51	47
ENSMUSG00000066952	82	22	38	78	58	42	25	53	45	49	29	9
ENSMUSG00000001098	3128	2763	3016	3937	3000	3057	2466	2137	2188	2592	2412	2333
ENSMUSG00000029591	216	194	115	202	214	263	424	499	481	519	438	565
ENSMUSG00000042010	20528	16519	17834	15906	17687	19865	30400	25297	33895	27398	26719	29784
ENSMUSG00000029575	747	751	613	624	605	780	847	867	1030	1209	910	879
ENSMUSG00000041939	217	192	208	217	236	238	231	224	223	327	230	181
ENSMUSG00000041930	102	80	52	19	52	75	85	99	48	94	96	77
ENSMUSG00000029577	6802	6489	6588	6358	6478	6726	8105	6913	8891	8628	7281	8017
ENSMUSG00000014158	500	446	291	441	430	386	337	386	513	479	418	283
ENSMUSG00000011884	416	386	427	657	469	572	387	425	347	483	333	272
ENSMUSG00000002486	183	204	174	260	212	327	167	117	139	129	215	284
ENSMUSG00000072694	131	96	115	98	78	106	57	61	65	75	80	75
ENSMUSG00000029561	394	466	459	679	480	503	269	349	419	423	297	302
ENSMUSG00000041827	51	58	26	80	24	46	20	61	31	28	59	38
ENSMUSG00000029559	518	383	539	473	526	496	492	493	582	657	476	529
ENSMUSG00000029556	1	0	0	0	0	0	0	2	0	0	2	0
ENSMUSG00000041890	3241	2913	2632	2814	3118	2995	3034	2680	2553	2865	2471	2546
ENSMUSG00000041870	1475	1474	1293	1702	1454	1602	1458	1225	1371	1708	1298	1322
ENSMUSG00000029550	2073	2002	2033	2299	2320	2218	1966	1782	1881	2216	1920	1903
ENSMUSG00000072693	0	0	3	24	5	8	6	10	0	4	3	15
ENSMUSG00000046562	1599	1027	1295	1520	1351	1258	1349	1163	907	1133	1230	1088
ENSMUSG00000029545	2367	1998	1798	1769	1725	2078	3824	3016	4119	3445	3091	4614
ENSMUSG00000029544	292	147	279	410	256	301	284	306	220	237	222	318
ENSMUSG00000048578	6039	5312	5480	6889	5496	5850	4933	5318	4814	5260	5699	5113
ENSMUSG00000041740	11173	9818	11690	11696	11222	11464	11332	10853	12402	15174	12441	12840
ENSMUSG00000060152	178	160	177	173	166	164	211	227	235	274	293	294
ENSMUSG00000009013	1331	893	1283	1375	1071	895	906	646	546	778	597	566
ENSMUSG00000041733	2240	1771	1839	1631	2077	1987	3195	3143	3123	3567	3273	3740
ENSMUSG00000029538	575	460	434	557	517	589	526	480	537	545	414	504
ENSMUSG00000029536	542	364	530	530	507	532	499	603	512	710	612	589
ENSMUSG00000029535	331	307	314	295	263	316	344	319	334	496	285	411
ENSMUSG00000054256	11	14	33	39	27	21	20	15	3	15	29	3
ENSMUSG00000041697	237	187	301	374	261	322	375	583	510	597	527	613
ENSMUSG00000029524	267	309	276	324	242	254	391	338	369	355	401	310
ENSMUSG00000029528	2721	2890	2881	3456	2984	3155	2528	2268	3267	2930	2325	2382
ENSMUSG00000067274	16786	15879	17287	16444	17573	16093	14345	14587	14790	16632	15860	16930
ENSMUSG00000029518	1940	1820	1888	2021	1891	1818	1758	1595	1524	2334	1687	1692
ENSMUSG00000041609	68	86	130	152	127	144	136	107	117	171	189	144
ENSMUSG00000041638	6850	6036	6181	6432	6289	6556	6606	5463	7286	6797	5733	5812
ENSMUSG00000029516	127	116	126	306	186	140	171	145	150	225	127	121
ENSMUSG00000029513	481	437	411	599	524	550	597	592	465	735	443	750
ENSMUSG00000041548	16906	15273	17396	18319	15290	16000	17222	16308	18705	22543	17887	19582
ENSMUSG00000063919	553	490	1336	1184	994	884	1117	1512	724	2399	1034	1251
ENSMUSG00000066900	2091	2192	2263	2085	2120	2355	2080	2148	1952	2561	2133	1954
ENSMUSG00000061288	855	893	903	1113	869	980	602	518	527	676	578	651
ENSMUSG00000066894	510	599	442	480	400	693	423	357	363	606	343	406
ENSMUSG00000032959	5050	4578	5126	4876	5251	4921	5918	5292	6068	6680	5513	6407
ENSMUSG00000029361	44	72	43	75	26	64	322	91	65	268	172	85
ENSMUSG00000029363	108	115	96	185	105	113	113	103	118	160	123	114
ENSMUSG00000029364	3978	3851	4574	4527	4162	4350	5421	3525	3950	4595	4186	4373
ENSMUSG00000032898	2059	1646	1629	1645	1731	1947	2448	2162	2213	2113	2287	2193
ENSMUSG00000046607	33	20	24	15	66	29	49	28	48	64	74	48
ENSMUSG00000032850	154	114	113	171	128	125	182	91	238	182	171	164
ENSMUSG00000029359	1394	1010	1007	791	1290	1322	2300	2154	1824	2520	2462	2800
ENSMUSG00000032867	3599	3485	3428	3404	3315	3490	3238	2900	3453	3658	3391	3011
ENSMUSG00000032840	1397	1275	1368	1450	1244	1261	1188	1312	1368	1650	1573	1696
ENSMUSG00000018076	6549	5873	4880	5559	6151	6453	5231	4772	5652	5119	4845	4629
ENSMUSG00000018604	635	645	552	727	974	1023	813	1106	749	896	1241	894
ENSMUSG00000018263	568	615	641	1012	718	717	711	963	635	744	674	764
ENSMUSG00000029595	0	10	0	0	0	0	0	0	0	0	0	0
ENSMUSG00000029594	903	828	774	710	757	669	821	735	848	963	829	668
ENSMUSG00000029596	158	209	222	139	225	154	195	158	233	165	245	202
ENSMUSG00000029597	0	0	12	4	1	0	0	18	7	2	22	0
ENSMUSG00000029598	2633	2461	2302	2700	2439	2778	2091	1746	2453	2439	2030	2214
ENSMUSG00000029602	0	5	11	8	0	0	0	2	0	2	2	0
ENSMUSG00000029603	43	14	47	80	83	59	43	58	48	90	33	34
ENSMUSG00000032754	638	559	458	640	504	631	519	432	527	505	426	424
ENSMUSG00000032741	2386	1890	2074	2650	2011	2329	2393	2310	2487	2733	2194	2264
ENSMUSG00000029601	6	0	4	4	8	3	0	0	16	6	0	3
ENSMUSG00000029600	167	105	133	192	130	152	237	212	263	266	206	182
ENSMUSG00000094282	0	0	0	0	0	0	0	0	0	0	1	0
ENSMUSG00000029599	1786	1410	1578	1622	1605	1685	1628	1352	1639	1566	1464	1370
ENSMUSG00000032690	486	373	333	428	410	360	425	398	463	404	400	329
ENSMUSG00000032661	35	29	13	65	21	29	9	8	30	8	14	9
ENSMUSG00000066867	0	0	0	2	0	0	0	0	0	0	0	0
ENSMUSG00000001166	29	22	16	35	38	37	21	12	22	22	26	33
ENSMUSG00000029605	114	106	80	87	74	104	106	88	80	96	77	58
ENSMUSG00000066861	45	49	9	36	31	29	19	41	37	24	16	45
ENSMUSG00000052776	95	98	58	102	62	83	69	104	68	77	51	35
ENSMUSG00000043733	17566	16848	21317	18721	17268	17465	14286	15652	18573	19735	15427	16432
ENSMUSG00000029614	6615	6335	6421	6724	6751	6195	5963	6145	5684	7440	6118	6803
ENSMUSG00000042726	1465	1285	1318	1357	1522	1680	1375	1225	1938	1827	1209	1245
ENSMUSG00000042744	6665	6230	6457	6923	6797	7082	8280	7006	8220	7358	6457	7757
ENSMUSG00000042719	2084	2528	2673	2239	1800	2099	1930	2102	1649	2613	1560	1709
ENSMUSG00000029452	214	277	323	123	256	188	270	258	370	436	282	413
ENSMUSG00000072647	714	275	276	90	734	179	320	617	195	186	149	208
ENSMUSG00000029454	696	792	845	767	846	780	741	520	668	922	724	876
ENSMUSG00000029616	354	876	1043	336	963	1006	916	898	874	1041	988	1158
ENSMUSG00000062438	51	47	52	4	42	34	71	43	44	31	51	37
ENSMUSG00000029455	5786	5228	5060	5160	4856	4726	5917	6047	7378	6566	6273	5755
ENSMUSG00000042647	3165	2788	2353	1712	2165	2286	3620	3373	4305	3819	3417	3344
ENSMUSG00000029456	359	403	436	337	403	363	482	463	597	482	421	547
ENSMUSG00000029458	1963	1682	1776	1779	1841	1845	1500	1439	1500	2053	1504	1631
ENSMUSG00000044134	525	100	405	239	477	457	229	426	452	572	448	390
ENSMUSG00000042589	953	768	683	755	938	1128	1575	1381	1460	1549	1241	1349
ENSMUSG00000042605	4966	4669	5363	5654	5099	5553	5741	5405	5188	5623	5194	5944
ENSMUSG00000042594	2114	2078	1748	2175	2008	2004	2073	1808	2283	2254	1770	1716
ENSMUSG00000004455	1926	2265	2060	3673	2895	1905	2048	2170	1592	3268	1872	2404
ENSMUSG00000064267	192	64	146	244	177	148	113	118	116	153	75	76
ENSMUSG00000038593	465	487	533	565	539	727	472	505	480	567	475	420
ENSMUSG00000038569	148	113	132	70	78	86	138	181	137	103	117	149
ENSMUSG00000038582	6473	5247	6110	5573	5909	6050	7880	9111	8320	9713	8670	10725
ENSMUSG00000029462	1279	1020	1250	1318	1182	1228	1134	1147	969	1167	944	1182
ENSMUSG00000029464	354	325	284	285	303	297	386	389	409	274	404	324
ENSMUSG00000029463	253	180	182	222	241	206	264	156	201	247	179	206
ENSMUSG00000043036	13	7	15	11	13	9	14	13	5	2	17	14
ENSMUSG00000013936	73446	53970	64095	55349	77730	74415	83772	85782	78048	91142	95508	131535
ENSMUSG00000029469	991	880	981	863	1009	1206	1015	1153	898	1018	1072	946
ENSMUSG00000029468	635	699	417	761	551	584	316	239	277	456	338	265
ENSMUSG00000029470	1210	912	1025	1101	973	1274	691	732	1014	928	862	784
ENSMUSG00000029471	1626	1733	1251	1938	1501	1474	1048	802	1057	1099	752	718
ENSMUSG00000029472	5433	5430	5514	4818	6556	6499	5679	4852	5974	5048	4601	4910
ENSMUSG00000029477	0	0	0	0	0	0	0	0	0	2	0	0
ENSMUSG00000029474	1222	1005	1203	1112	977	1101	1081	1077	1068	1394	1021	1208
ENSMUSG00000029475	712	719	784	805	931	962	711	762	751	754	787	762
ENSMUSG00000049686	447	496	563	616	512	549	536	550	474	543	502	598
ENSMUSG00000054434	269	214	207	210	329	240	305	242	296	312	202	219
ENSMUSG00000029449	37	38	44	55	16	24	53	29	36	55	33	22
ENSMUSG00000038384	2196	1881	2297	2224	2548	2480	2299	2160	2251	2434	2561	2714
ENSMUSG00000029445	0	2	0	0	0	0	0	0	0	0	0	0
ENSMUSG00000029440	567	519	447	414	571	558	495	521	550	551	619	580
ENSMUSG00000029442	164	109	84	152	77	176	104	81	99	74	73	95
ENSMUSG00000029438	928	864	765	671	1013	885	994	910	928	809	826	1041
ENSMUSG00000038342	3768	3733	3087	2266	2921	3042	3603	3765	3599	4129	3712	3856
ENSMUSG00000029433	1752	1357	1407	1334	1535	1384	1558	1665	1576	1809	1727	1871
ENSMUSG00000114278	30	55	37	30	49	20	105	82	102	35	43	24
ENSMUSG00000029431	4	7	0	2	2	2	1	2	6	9	2	10
ENSMUSG00000029434	1772	1624	1553	1594	1613	1838	1662	1552	1888	1698	1586	1630
ENSMUSG00000029427	647	554	664	674	697	515	879	544	579	714	797	715
ENSMUSG00000045502	0	0	2	2	12	0	0	5	0	0	0	5
ENSMUSG00000049241	14	2	12	0	14	18	10	4	0	17	1	7
ENSMUSG00000029414	14	14	11	148	6	20	26	54	41	28	13	23
ENSMUSG00000029422	1739	1566	1650	1108	1515	1570	1563	1604	1276	1440	1388	1369
ENSMUSG00000023106	632	483	493	469	609	627	606	630	647	771	728	743
ENSMUSG00000061882	159	145	183	138	184	170	121	161	177	161	154	208
ENSMUSG00000105875	25	17	8	13	21	28	3	14	11	20	6	3
ENSMUSG00000049550	19627	21910	20357	25062	21234	23378	23688	17797	23210	26768	23455	21770
ENSMUSG00000000915	1346	1226	1355	1563	1301	1487	1399	1280	1586	1505	1242	1212
ENSMUSG00000066278	571	573	1100	1352	820	797	602	596	709	907	722	839
ENSMUSG00000029408	451	499	578	653	552	643	808	704	1132	931	965	1200
ENSMUSG00000023707	225	205	189	149	168	275	192	199	263	240	252	178
ENSMUSG00000038126	567	597	587	708	737	596	820	738	634	918	661	574
ENSMUSG00000047635	431	296	322	201	329	339	381	351	350	405	390	441
ENSMUSG00000029404	420	359	165	442	474	391	503	294	363	438	336	384
ENSMUSG00000029406	6120	5035	4741	4297	4773	5406	6845	4969	7266	6969	5633	5782
ENSMUSG00000029394	1640	1501	1710	1959	1774	1994	1983	1668	1289	1774	1998	1675
ENSMUSG00000038095	7653	7053	7007	6983	7187	7477	6822	6592	6508	7110	6302	7221
ENSMUSG00000029401	245	227	210	197	274	232	216	225	192	252	242	226
ENSMUSG00000049327	1668	1329	1683	1603	1633	1691	2169	1732	1694	2441	2150	2368
ENSMUSG00000029402	76	61	87	63	48	77	51	63	74	61	77	107
ENSMUSG00000029392	3386	3054	3049	2755	3459	3684	3989	4455	3853	4346	4626	4341
ENSMUSG00000029389	380	328	416	346	336	332	399	401	382	479	279	356
ENSMUSG00000029390	6043	2488	6123	6651	6209	3092	5111	2617	4707	6416	5582	5997
ENSMUSG00000029386	242	192	186	245	177	294	178	138	202	170	138	128
ENSMUSG00000029388	853	781	805	654	644	790	705	658	791	834	808	833
ENSMUSG00000029387	610	641	559	497	583	500	613	574	522	691	550	598
ENSMUSG00000037979	39	31	6	18	30	24	37	107	45	34	21	14
ENSMUSG00000038023	2387	3111	3191	2045	3165	3367	2210	2385	2034	3503	2251	3607
ENSMUSG00000038011	15	9	3	8	9	13	3	10	5	29	14	10
ENSMUSG00000079215	2608	2274	2524	2424	2519	2544	2141	2557	2098	2608	2443	2801
ENSMUSG00000029465	909	947	988	1020	867	1190	765	953	800	1216	894	914
ENSMUSG00000029466	1710	1599	1545	1607	1413	1531	1357	1263	1439	1548	1415	1455
ENSMUSG00000029467	470593	378458	380393	358894	408504	428024	454440	541523	475898	528421	563897	576791
ENSMUSG00000037962	13	8	19	37	20	12	0	7	7	7	9	0
ENSMUSG00000029478	8316	6984	6654	8148	7545	8375	7000	6119	7765	7583	6409	6639
ENSMUSG00000037936	976	888	898	1220	1176	1248	1365	1253	1104	1643	1131	1419
ENSMUSG00000029480	1263	1172	1275	1475	1252	1237	1165	1121	1356	1464	1172	1137
ENSMUSG00000037905	1585	1099	1511	1261	1291	1548	1883	1881	1358	1635	1760	2068
ENSMUSG00000029482	316	277	434	462	246	298	272	197	213	351	191	111
ENSMUSG00000034324	5	0	17	3	8	0	12	38	10	15	4	9
ENSMUSG00000008348	12832	10153	12246	14922	14442	14405	11656	13536	12232	14746	14367	9562
ENSMUSG00000034310	3	0	0	0	0	0	0	3	3	0	0	0
ENSMUSG00000029416	1021	1087	1215	1052	886	1086	971	862	927	953	769	792
ENSMUSG00000049971	0	0	0	0	0	0	0	0	0	0	0	0
ENSMUSG00000029420	7	0	2	0	5	0	7	0	0	4	7	0
ENSMUSG00000029428	1263	963	1141	1272	1145	1221	1061	850	1002	1094	1002	1101
ENSMUSG00000029430	3691	3104	3357	3433	3516	3255	3317	3114	3055	4167	3785	3760
ENSMUSG00000044017	448	510	415	804	399	780	228	405	261	334	206	209
ENSMUSG00000029436	206	216	189	188	172	228	135	151	177	270	144	205
ENSMUSG00000051034	177	187	248	245	233	248	215	263	249	294	326	320
ENSMUSG00000029439	2230	2042	1589	1958	2115	2099	2756	1940	1774	2154	2056	2167
ENSMUSG00000034211	698	645	776	599	1010	682	812	750	802	816	717	845
ENSMUSG00000053094	2030	1989	1983	2228	1888	2096	1791	1907	1699	2051	1849	1944
ENSMUSG00000025337	906	857	865	975	753	899	790	770	858	748	793	852
ENSMUSG00000056310	658	561	612	560	526	527	425	418	575	556	455	463
ENSMUSG00000034040	585	344	375	446	383	686	428	393	314	294	355	286
ENSMUSG00000029432	11195	6341	7866	9272	7176	6600	14005	9791	10694	10052	9870	10956
ENSMUSG00000029446	147	188	109	146	130	158	171	169	147	170	131	140
ENSMUSG00000025538	155	184	205	157	198	178	127	136	173	212	136	115
ENSMUSG00000025537	421	330	305	449	244	205	497	771	599	497	313	364
ENSMUSG00000034173	776	528	461	422	563	476	758	788	1051	806	861	895
ENSMUSG00000066735	2379	2204	2079	2229	859	785	1783	1879	1706	533	1904	1818
ENSMUSG00000025534	987	984	1013	1246	934	1231	833	829	880	1150	903	894
ENSMUSG00000025533	315	244	232	307	332	374	267	209	223	244	212	205
ENSMUSG00000025532	276	260	348	212	128	282	273	65	170	157	116	105
ENSMUSG00000034118	683	568	594	799	599	712	503	527	528	708	439	505
ENSMUSG00000034110	182	187	184	154	165	180	136	176	141	191	153	240
ENSMUSG00000025340	591	606	825	587	425	589	407	436	472	454	403	419
ENSMUSG00000029447	3625	3123	3266	3358	3015	3071	2693	2948	2437	3277	3368	3331
ENSMUSG00000095789	25	13	16	29	33	32	34	24	59	36	40	33
ENSMUSG00000070493	8760	7246	7648	6686	7442	7250	10218	9977	12133	11039	10470	11602
ENSMUSG00000029673	1136	903	1004	1070	1212	1575	1487	1180	994	1504	1321	1289
ENSMUSG00000015944	2346	2103	1725	1893	2209	2461	1821	1968	1746	1683	1629	1721
ENSMUSG00000061979	1107	970	1075	884	931	1030	1208	914	1499	1149	1021	1054
ENSMUSG00000015942	338	148	266	234	352	293	294	299	168	255	386	361
ENSMUSG00000015950	357	350	249	370	316	371	257	230	287	325	247	88
ENSMUSG00000085957	0	0	0	3	2	0	0	0	0	0	1	0
ENSMUSG00000063146	1787	1344	1831	2135	1405	1353	1140	1240	1153	1509	965	1169
ENSMUSG00000023079	721	564	790	1181	805	763	715	719	659	796	740	773
ENSMUSG00000060261	7338	6222	6826	6553	6919	7450	7320	7678	7908	8303	7814	8097
ENSMUSG00000023104	403	581	437	537	479	604	431	610	463	660	525	534
ENSMUSG00000040751	59	61	75	132	133	94	46	32	66	64	57	40
ENSMUSG00000029674	637	478	458	618	475	513	474	391	462	631	413	348
ENSMUSG00000040731	5693	4857	4922	5803	5522	5544	4573	4538	4763	5205	4888	5000
ENSMUSG00000040557	62	103	53	157	128	135	56	33	28	37	48	26
ENSMUSG00000029675	6906	3216	5247	19885	8119	8569	2849	3705	1856	3298	3231	3060
ENSMUSG00000040532	656	614	734	561	725	729	669	941	772	614	697	753
ENSMUSG00000007207	162	129	114	96	129	76	112	92	102	122	69	70
ENSMUSG00000043614	59	15	31	63	68	35	16	10	16	22	7	17
ENSMUSG00000005378	407	323	344	347	346	341	305	338	234	363	376	281
ENSMUSG00000061118	656	601	689	485	700	716	777	916	782	903	911	1105
ENSMUSG00000005373	961	984	849	883	1080	1354	1199	969	1555	1173	1097	1331
ENSMUSG00000005374	752	736	869	897	925	944	612	672	768	798	665	826
ENSMUSG00000029681	660	729	815	813	630	1045	810	914	532	1016	626	946
ENSMUSG00000049551	42	27	16	35	31	56	36	48	59	64	19	47
ENSMUSG00000002748	6736	6176	6059	6529	5973	5929	6710	6234	6766	6547	5728	6545
ENSMUSG00000000916	538	526	452	301	418	457	571	496	366	394	441	364
ENSMUSG00000053293	1185	1122	1106	1213	1169	1294	1322	985	1032	1290	1196	1196
ENSMUSG00000070464	0	0	0	0	2	0	0	0	2	0	0	0
ENSMUSG00000004814	26	33	30	18	25	11	32	42	27	28	30	8
ENSMUSG00000039917	1006	860	835	804	923	902	771	756	808	807	889	815
ENSMUSG00000039959	6779	6302	5809	6609	7045	7203	5109	4892	4855	5170	5481	4703
ENSMUSG00000005514	1968	1651	1568	1658	1196	1111	1263	1257	1754	1807	1571	1631
ENSMUSG00000019178	0	1	0	0	3	2	2	0	5	0	0	2
ENSMUSG00000039886	435	367	480	465	370	318	432	302	425	550	381	449
ENSMUSG00000019179	16561	15311	15962	15389	14338	16027	26344	25592	28729	24817	25153	29581
ENSMUSG00000004948	0	0	0	0	0	0	0	0	0	0	0	0
ENSMUSG00000029699	7	14	25	8	19	17	16	11	12	13	16	29
ENSMUSG00000004947	491	409	413	382	433	446	411	358	420	453	432	380
ENSMUSG00000042985	60	104	41	144	98	6	6	26	43	137	117	7
ENSMUSG00000051391	11607	10329	11911	11969	10791	11959	12249	11435	10046	14255	12650	13229
ENSMUSG00000004951	16772	15635	18282	18286	17485	17489	10514	7926	8983	10669	12970	9527
ENSMUSG00000004952	527	438	497	734	731	874	356	366	491	514	421	459
ENSMUSG00000039754	67	167	173	112	195	103	164	143	115	162	76	120
ENSMUSG00000039747	459	292	351	401	401	266	215	203	144	200	133	87
ENSMUSG00000039771	392	336	303	320	307	339	259	408	291	454	381	450
ENSMUSG00000029703	431	352	432	470	412	445	379	381	394	466	335	337
ENSMUSG00000039737	254	251	223	193	323	331	282	289	228	309	255	259
ENSMUSG00000005057	124	77	80	142	77	98	54	39	39	77	71	52
ENSMUSG00000004415	40	14	59	38	55	107	48	21	29	26	41	32
ENSMUSG00000007987	262	273	328	233	386	337	214	317	283	307	323	254
ENSMUSG00000019054	1199	1112	1116	1150	1237	1126	1148	1328	1338	1233	1338	1462
ENSMUSG00000001739	369	252	262	327	242	257	114	187	170	309	206	124
ENSMUSG00000029705	7626	7635	9489	9494	9302	9549	7509	7247	7294	8151	7241	8120
ENSMUSG00000059518	357	379	378	263	440	416	377	463	445	435	371	489
ENSMUSG00000004846	2068	1885	1700	2526	1818	1885	1208	1372	1469	1756	1463	1288
ENSMUSG00000004849	614	525	695	797	548	598	529	545	614	773	645	565
ENSMUSG00000037411	11155	13747	4581	7823	5644	5492	4605	1787	3047	5852	4657	2692
ENSMUSG00000094840	9	7	20	22	21	9	24	7	12	16	0	12
ENSMUSG00000023328	103	175	86	117	122	117	167	128	130	99	88	113
ENSMUSG00000043279	2492	2386	2055	2218	2418	2334	2346	2304	2326	2299	2040	2198
ENSMUSG00000023348	549	575	513	574	532	527	452	460	498	407	577	558
ENSMUSG00000037344	482	317	354	466	506	399	364	264	376	368	278	300
ENSMUSG00000037364	1733	1664	1774	1868	1796	1749	1732	1525	1949	1746	1587	1561
ENSMUSG00000051502	71	81	61	93	81	60	100	121	170	130	83	64
ENSMUSG00000029710	4103	3785	3959	3714	4089	4317	3632	3471	3722	3764	3768	4046
ENSMUSG00000079173	0	0	1	0	0	0	8	2	0	6	0	0
ENSMUSG00000037221	250	203	202	274	243	374	270	244	223	269	218	246
ENSMUSG00000029711	17	41	21	33	0	0	30	18	35	16	33	35
ENSMUSG00000029713	3026	2648	2863	3234	3243	2828	2847	2469	2722	2725	2672	2443
ENSMUSG00000029714	2433	2294	2073	2398	2484	2472	2457	2071	2597	2396	2397	2030
ENSMUSG00000029715	190	152	168	170	157	168	217	218	274	219	179	237
ENSMUSG00000029718	3441	2822	2573	4381	3261	3785	1875	1751	1879	2194	1641	1498
ENSMUSG00000089984	32	16	11	23	15	27	8	3	19	10	11	19
ENSMUSG00000047182	39	18	9	32	38	37	19	22	47	11	57	18
ENSMUSG00000093445	167	215	348	307	240	218	513	289	276	221	208	258
ENSMUSG00000079165	82	42	75	69	59	71	33	35	51	18	41	51
ENSMUSG00000045348	82	43	59	68	88	80	77	106	117	109	37	45
ENSMUSG00000029722	1228	982	864	624	665	724	869	829	784	905	608	694
ENSMUSG00000029723	3815	3486	4024	4135	4171	4488	4883	3577	4166	5087	4561	5327
ENSMUSG00000066684	0	0	3	15	5	5	7	11	9	11	9	5
ENSMUSG00000066682	16	8	15	13	0	23	4	9	11	20	4	16
ENSMUSG00000037108	27	30	17	44	38	26	32	24	24	22	50	29
ENSMUSG00000046245	57	58	41	117	24	65	19	20	53	35	20	34
ENSMUSG00000029727	0	0	0	0	0	0	0	2	4	5	4	0
ENSMUSG00000029725	196	202	247	234	157	190	195	172	236	271	152	168
ENSMUSG00000029726	1597	1330	1286	1120	1413	1424	1545	1225	1451	1601	1491	1376
ENSMUSG00000056966	8	12	14	23	8	19	21	41	13	24	21	17
ENSMUSG00000029729	2871	3002	2803	2889	2978	3279	2468	2411	2599	2776	2713	3048
ENSMUSG00000037017	627	577	636	556	592	641	571	279	570	596	670	553
ENSMUSG00000037007	621	515	591	495	601	547	564	541	483	553	416	528
ENSMUSG00000049285	60	45	37	39	23	56	25	22	68	43	39	60
ENSMUSG00000036968	160	132	162	206	131	214	127	106	97	154	157	97
ENSMUSG00000047592	8	14	31	103	10	24	8	16	5	9	20	0
ENSMUSG00000075593	2	0	0	0	24	0	0	29	0	0	10	35
ENSMUSG00000029510	1	0	17	12	11	12	2	0	10	12	8	0
ENSMUSG00000036928	20	5	7	15	17	28	18	11	4	28	4	3
ENSMUSG00000036948	409	202	341	328	367	352	285	247	356	279	244	184
ENSMUSG00000050552	522	375	416	413	446	471	425	591	511	640	606	653
ENSMUSG00000019494	2068	1832	2001	1943	2248	1912	2117	2126	2326	2507	2197	2289
ENSMUSG00000029730	415	346	286	357	498	468	433	351	409	351	264	253
ENSMUSG00000019518	569	521	420	411	620	576	528	476	477	480	492	344
ENSMUSG00000036980	1028	959	926	883	1056	1103	1093	838	1038	940	1094	1118
ENSMUSG00000109713	9	8	5	4	5	6	6	0	0	8	0	5
ENSMUSG00000036898	540	543	481	371	613	217	401	552	528	409	425	459
ENSMUSG00000058291	930	1653	994	1256	1164	1202	1356	1015	1091	1272	1081	879
ENSMUSG00000056014	245	229	242	237	359	318	252	255	270	255	321	313
ENSMUSG00000094504	0	0	0	0	0	0	0	0	0	0	0	2
ENSMUSG00000025854	1277	1202	1402	1511	1425	1389	1055	865	1019	1273	1020	962
ENSMUSG00000025856	416	327	419	570	402	489	492	478	486	502	421	573
ENSMUSG00000025855	78	84	56	71	49	43	85	101	66	132	67	96
ENSMUSG00000025857	861	694	713	797	790	755	825	640	988	875	756	723
ENSMUSG00000036817	2040	1870	1717	1874	2039	1920	1917	1705	1850	1970	2026	2237
ENSMUSG00000025858	1275	1269	1285	1453	1247	1233	1293	1158	1440	1290	1250	1340
ENSMUSG00000056413	115	91	103	220	56	109	132	143	159	365	78	112
ENSMUSG00000045438	2489	2010	2804	2160	2111	2081	2176	1967	2000	2489	2110	1981
ENSMUSG00000053553	147	150	121	203	190	150	170	118	91	176	177	79
ENSMUSG00000044092	37	67	50	110	50	48	34	27	28	49	40	23
ENSMUSG00000053647	66	56	91	92	71	76	76	67	94	138	68	72
ENSMUSG00000044197	717	3126	676	2770	596	3767	2850	2827	2769	3362	584	3277
ENSMUSG00000053581	765	627	734	427	629	813	640	634	665	486	752	609
ENSMUSG00000036718	229	176	129	407	211	195	175	208	138	304	168	208
ENSMUSG00000029547	3557	3096	3120	3324	3558	3534	4347	3314	4394	3903	3525	3401
ENSMUSG00000048988	7	17	0	37	20	6	13	8	10	18	19	23
ENSMUSG00000036687	5	0	5	0	0	0	5	0	3	5	0	0
ENSMUSG00000098140	0	1	0	0	0	0	2	0	1	0	1	0
ENSMUSG00000018143	4414	3928	4780	5847	4195	3967	2831	2082	2886	3648	3060	2424
ENSMUSG00000029551	192	138	189	105	176	136	220	184	146	145	193	160
ENSMUSG00000036639	104	56	76	103	54	67	69	97	53	94	82	90
ENSMUSG00000029557	207	216	212	152	183	191	286	240	352	303	242	318
ENSMUSG00000029554	319	334	371	472	401	459	369	441	337	447	343	367
ENSMUSG00000029560	622	607	636	826	570	607	498	444	631	677	460	444
ENSMUSG00000106350	0	3	0	7	11	4	4	2	0	2	2	3
ENSMUSG00000036599	227	275	285	534	314	320	166	235	198	265	230	171
ENSMUSG00000056076	5160	4675	4971	5335	4964	5047	4230	4037	5084	5235	4064	4176
ENSMUSG00000029570	578	380	432	268	550	560	295	331	613	465	449	201
ENSMUSG00000036565	706	634	803	1006	842	897	832	731	749	825	573	720
ENSMUSG00000036555	512	443	369	465	428	510	385	362	343	373	305	336
ENSMUSG00000000148	722	608	500	593	674	563	570	500	627	545	597	534
ENSMUSG00000036526	14	6	35	46	32	30	2	28	9	10	6	12
ENSMUSG00000050022	48	50	44	73	52	49	48	66	47	82	30	76
ENSMUSG00000000149	7164	6030	6403	6643	6343	6717	8030	6854	7350	10304	6332	7896
ENSMUSG00000039683	340	177	164	195	176	305	66	186	200	138	102	118
ENSMUSG00000039623	466	469	391	404	475	548	492	372	426	391	371	390
ENSMUSG00000056493	2240	2210	1943	2550	2160	2354	1907	1672	1775	2067	2004	1673
ENSMUSG00000029576	398	345	296	414	340	387	232	154	235	240	152	123
ENSMUSG00000074817	57	51	53	32	65	75	41	26	17	62	55	30
ENSMUSG00000050822	3	14	0	13	0	16	5	21	4	22	18	11
ENSMUSG00000029578	2905	2699	2736	2450	2866	2807	2676	2554	2486	2439	2501	2635
ENSMUSG00000066640	1081	1049	1118	1217	1084	1127	972	821	1049	1037	846	1044
ENSMUSG00000039477	6105	5181	6383	7576	6531	6446	5805	4854	5640	5651	4947	5603
ENSMUSG00000029581	1544	1507	1631	2466	1644	1894	1934	1392	1499	1932	1221	1614
ENSMUSG00000029580	17922	16539	20779	32871	16855	19177	22481	17858	15070	21145	14455	15298
ENSMUSG00000045078	1973	1945	1801	1932	1976	2168	2093	1812	1682	1997	1781	1758
ENSMUSG00000061898	481	347	346	292	431	414	309	285	277	435	301	244
ENSMUSG00000093910	78	70	29	66	52	60	23	8	27	55	31	8
ENSMUSG00000029587	1013	949	303	669	870	925	346	753	707	665	686	752
ENSMUSG00000046658	612	590	605	838	637	606	607	513	634	739	574	576
ENSMUSG00000010825	0	2	15	6	4	0	4	0	2	3	0	3
ENSMUSG00000001844	606	518	622	566	678	567	505	515	518	504	375	478
ENSMUSG00000039244	594	606	598	567	588	612	678	472	597	723	622	569
ENSMUSG00000079111	2230	1874	2081	2143	2094	2146	1493	1309	1382	1699	1577	1470
ENSMUSG00000039206	1274	1164	1180	1303	1380	1251	958	900	998	1182	950	776
ENSMUSG00000001847	7741	1967	7305	8399	6904	2485	2317	6682	2836	7446	1954	1774
ENSMUSG00000083012	149	641	295	86	502	160	230	746	116	2341	128	803
ENSMUSG00000118332	2495	1452	2322	2450	2071	2636	2733	1680	2272	1240	2712	1831
ENSMUSG00000018001	13546	11941	8324	12037	13166	10367	9139	6080	8909	4226	6792	6676
ENSMUSG00000051306	741	600	759	788	628	765	634	545	696	712	589	571
ENSMUSG00000029607	6	0	6	0	0	3	8	10	9	7	1	2
ENSMUSG00000029613	1519	1344	1542	1551	1581	1596	1289	1342	1400	1807	1513	1533
ENSMUSG00000029610	506	537	595	504	547	456	557	475	563	609	563	574
ENSMUSG00000079109	314	388	235	254	378	396	383	340	338	337	271	328
ENSMUSG00000104633	0	10	0	8	0	0	0	2	0	3	0	10
ENSMUSG00000075569	30	23	12	9	29	34	31	25	30	25	9	24
ENSMUSG00000029617	993	1069	1045	1058	1046	1037	834	768	892	1069	859	809
ENSMUSG00000038970	4281	3834	3792	3859	3836	4332	4720	4127	4956	5225	4593	4871
ENSMUSG00000052271	2	9	4	2	1	7	6	5	6	5	0	0
ENSMUSG00000066621	2595	1903	1884	1914	1873	2251	2990	2361	2891	2818	2737	2281
ENSMUSG00000059991	0	3	0	0	0	0	0	0	0	0	0	0
ENSMUSG00000043388	13	0	15	0	8	16	5	7	5	9	18	4
ENSMUSG00000047843	3088	2741	2138	3155	2244	2238	3314	2509	3383	3523	3643	2902
ENSMUSG00000038859	828	834	678	722	626	800	818	645	784	840	813	691
ENSMUSG00000045482	8212	8002	7533	8118	8634	8948	8584	6144	7990	8176	6805	6527
ENSMUSG00000038780	2579	2285	2126	2794	2297	2218	2276	2023	2287	2731	1869	2261
ENSMUSG00000029627	187	188	190	137	220	241	158	179	153	264	207	172
ENSMUSG00000055991	629	559	1079	1082	601	707	715	596	699	697	808	650
ENSMUSG00000038770	0	0	0	0	0	0	0	0	0	0	0	1
ENSMUSG00000061707	0	0	0	0	0	0	0	0	0	0	0	0
ENSMUSG00000029620	0	0	0	0	0	0	0	0	0	0	0	0
ENSMUSG00000038690	1854	1893	2135	2016	2336	2672	3109	5014	2882	3982	4272	5329
ENSMUSG00000029622	2280	2205	2250	3601	2291	2489	1634	1505	1737	2069	1496	1373
ENSMUSG00000038722	533	481	557	577	645	542	470	493	474	667	501	631
ENSMUSG00000029625	318	341	343	270	340	274	281	299	372	435	296	303
ENSMUSG00000029621	1611	1384	1422	1512	1600	1447	1507	1429	1466	1544	1639	1438
ENSMUSG00000029623	630	530	676	594	644	711	507	654	490	673	638	563
ENSMUSG00000029624	639	656	657	821	725	714	771	879	782	864	814	964
ENSMUSG00000007812	1696	1641	1737	1671	1636	1650	1691	1488	1561	1647	1600	1640
ENSMUSG00000070420	349	242	296	359	361	463	361	358	389	363	352	302
ENSMUSG00000095040	0	3	3	2	2	12	15	9	2	3	2	6
ENSMUSG00000029634	1815	1560	649	1680	1693	842	1451	789	923	2159	1544	2085
ENSMUSG00000029636	195	113	97	141	134	100	129	99	125	170	111	127
ENSMUSG00000041468	0	7	0	0	0	0	0	0	0	0	0	0
ENSMUSG00000029635	3772	3622	3456	4080	3272	2914	3306	2709	3515	3279	2517	2588
ENSMUSG00000029640	1487	1658	1757	2026	1816	1760	1473	1748	1524	2094	1725	1602
ENSMUSG00000029641	34	9	33	64	18	36	61	36	26	21	40	28
ENSMUSG00000041453	285	258	185	284	300	368	232	184	249	359	233	241
ENSMUSG00000016510	309	276	330	301	368	343	419	407	402	482	362	379
ENSMUSG00000016503	558	453	468	398	493	482	442	380	416	625	438	408
ENSMUSG00000029644	0	0	0	0	0	0	0	0	0	0	0	0
ENSMUSG00000042817	45	34	43	34	47	47	11	11	29	2	20	15
ENSMUSG00000016520	3504	3638	3184	2062	3149	3112	2882	2041	2488	2635	2714	1731
ENSMUSG00000029642	1168	767	1122	781	672	1139	812	1053	727	1303	1139	915
ENSMUSG00000029647	3644	3612	2855	3441	3486	3345	3514	2972	3384	3080	2719	2914
ENSMUSG00000029648	9830	9634	8196	8382	8762	7965	9876	9347	9642	10577	9683	10356
ENSMUSG00000029649	1712	1549	1795	1550	1468	1403	1650	1551	1712	1811	1553	1492
ENSMUSG00000029650	333	449	270	253	370	208	284	375	621	458	384	406
ENSMUSG00000029651	6878	7433	11490	11930	9326	8022	5309	5823	4864	5624	5159	5285
ENSMUSG00000041313	2470	1992	2115	2546	1991	1731	2832	1762	2216	2116	1837	1700
ENSMUSG00000001687	3669	3377	3411	3097	3758	4140	2856	3403	3418	3702	3477	3502
ENSMUSG00000041298	1097	1062	1204	1159	1011	1203	988	1097	1031	1163	1103	1161
ENSMUSG00000106892	11	11	17	13	13	5	8	2	9	4	6	11
ENSMUSG00000060063	221	289	196	423	189	244	176	220	238	224	160	130
ENSMUSG00000066551	604	584	699	685	578	651	410	483	743	483	478	581
ENSMUSG00000041264	1254	1215	1133	988	1323	1293	1112	924	1217	908	911	943
ENSMUSG00000029660	17	0	1	6	4	2	0	0	10	3	8	1
ENSMUSG00000029659	562	522	627	2295	1919	1877	1064	1062	1126	305	1107	1057
ENSMUSG00000051950	513	434	438	454	428	614	450	422	421	376	429	370
ENSMUSG00000029657	3295	2782	1975	1465	2131	2608	2370	2331	2344	2228	2511	2260
ENSMUSG00000041147	220	262	324	332	268	224	240	255	275	280	241	188
ENSMUSG00000041132	188	158	204	176	226	208	149	169	179	145	180	121
ENSMUSG00000029655	4106	3669	3953	3637	3767	4399	3492	3214	3376	4126	3472	3393
ENSMUSG00000056602	22185	21185	20544	17882	23019	22201	25004	19030	23542	22169	22610	21524
ENSMUSG00000034021	2747	2373	2569	2504	2754	2630	2169	2398	2235	2170	1968	2290
ENSMUSG00000033970	91	121	96	105	117	121	120	112	91	105	109	87
ENSMUSG00000044156	22	13	19	18	17	5	1	13	5	10	7	16
ENSMUSG00000047735	1332	1268	1289	1358	1230	1498	1069	1267	1620	1128	1031	1291
ENSMUSG00000107011	0	1	0	0	0	0	0	0	0	0	0	0
ENSMUSG00000016128	16270	12892	12121	13093	16130	13034	14555	13617	14330	11471	16648	11588
ENSMUSG00000001376	1305	1176	1118	1316	1238	1375	1040	1019	1085	1099	965	1002
ENSMUSG00000029664	41	39	61	64	52	33	38	62	50	55	33	31
ENSMUSG00000032766	395	336	511	540	449	475	457	764	551	605	535	430
ENSMUSG00000032757	554	346	476	426	466	505	525	527	373	606	435	498
ENSMUSG00000015189	1983	1796	1826	1619	1949	1949	1408	1649	1365	1519	1734	1792
ENSMUSG00000004631	913	879	748	1015	809	875	544	596	669	635	539	503
ENSMUSG00000092035	136	158	176	228	203	218	104	221	174	148	123	139
ENSMUSG00000029661	34373	27101	24872	55043	38254	52671	12696	10513	11449	16214	12659	10824
ENSMUSG00000032827	961	680	786	895	1266	1016	1576	1198	1440	1056	1686	1490
ENSMUSG00000042607	148	151	103	165	118	174	192	234	94	190	143	172
ENSMUSG00000029759	1032	952	754	773	751	906	853	930	919	890	910	811
ENSMUSG00000032667	3499	3540	3536	4093	3465	3443	2061	1884	1835	2533	2295	1908
ENSMUSG00000029757	5	0	2	0	0	0	0	14	0	0	0	5
ENSMUSG00000019577	45310	41626	12860	14034	34567	44669	34142	34282	9904	19404	34898	11287
ENSMUSG00000015112	4558	3755	3290	3458	3685	4101	5093	5781	6352	6589	5794	7342
ENSMUSG00000042541	1139	1078	1131	856	1130	1085	1058	1205	1275	1235	1384	1383
ENSMUSG00000029754	0	0	0	0	0	0	0	0	0	0	2	0
ENSMUSG00000061762	29	54	34	0	23	43	62	101	53	25	61	35
ENSMUSG00000042505	324	322	308	259	278	233	372	400	291	343	276	349
ENSMUSG00000029752	101	85	124	77	95	77	79	56	64	73	60	52
ENSMUSG00000042460	2151	2278	2400	2121	2137	2137	1632	1748	1715	1892	1558	1830
ENSMUSG00000068794	45	84	61	126	88	86	53	61	86	58	60	23
ENSMUSG00000042447	1503	1578	1568	1376	1588	1419	1247	1395	1620	1597	1562	1588
ENSMUSG00000012483	151	101	161	98	75	122	139	215	165	199	179	202
ENSMUSG00000089862	596	313	449	391	330	494	327	341	380	473	287	462
ENSMUSG00000029638	497	705	425	754	475	851	495	234	547	635	304	335
ENSMUSG00000046178	15	0	4	6	3	4	8	6	7	16	9	4
ENSMUSG00000062995	300	330	320	364	334	303	421	421	367	390	400	349
ENSMUSG00000029632	2513	2122	2558	2176	2259	2489	3706	4777	4429	4415	4498	5248
ENSMUSG00000029629	2321	2330	2255	2289	2343	2554	2688	2081	2694	2575	2464	2178
ENSMUSG00000032625	1904	2152	2194	2038	1687	2223	1347	1298	1853	1201	1375	1277
ENSMUSG00000029571	10722	9923	9039	6816	10274	10342	9025	9796	9200	8094	10013	8988
ENSMUSG00000029569	1998	1639	1692	1566	1779	1702	1451	1588	1276	1605	1666	1423
ENSMUSG00000048216	15	43	20	27	36	29	13	29	20	18	17	1
ENSMUSG00000042742	1182	1135	1221	1230	1186	1460	838	1002	1009	1176	939	1061
ENSMUSG00000052419	790	379	254	217	308	440	629	814	273	768	278	221
ENSMUSG00000029563	779	386	501	896	503	856	326	463	605	266	387	329
ENSMUSG00000042717	14099	14031	12364	10518	11893	11708	12170	14040	14379	13575	14657	17663
ENSMUSG00000041390	1409	1244	791	1221	1186	1662	1017	917	872	1185	838	1014
ENSMUSG00000029553	14	18	15	19	29	24	9	20	10	8	21	13
ENSMUSG00000029552	245	317	250	257	172	197	214	215	221	140	172	141
ENSMUSG00000009376	241	410	304	337	231	259	207	224	178	226	194	204
ENSMUSG00000000058	2021	2060	2196	2071	2215	2136	2334	2571	3201	2577	2609	2666
ENSMUSG00000007655	1522	1657	1561	1715	1676	826	1933	910	2164	970	873	899
ENSMUSG00000015733	5048	4867	4984	5132	5096	5401	4146	5104	4075	5036	5023	5422
ENSMUSG00000010797	5	19	27	43	17	4	14	26	3	5	18	6
ENSMUSG00000041301	0	0	0	0	3	5	0	0	4	2	7	0
ENSMUSG00000000416	47	73	100	95	83	128	58	116	77	79	97	87
ENSMUSG00000029534	876	1064	1144	1141	1101	1083	650	710	781	937	816	791
ENSMUSG00000044155	315	318	294	273	290	393	357	389	304	269	350	405
ENSMUSG00000029669	1690	1245	1331	1437	1572	1743	1296	1667	1547	1997	1715	2080
ENSMUSG00000060882	2545	1750	2936	2311	3043	3206	6802	8057	6813	4638	2888	5157
ENSMUSG00000029670	631	675	555	470	602	662	554	520	496	582	553	503
ENSMUSG00000029671	0	0	7	3	0	0	0	8	0	0	0	0
ENSMUSG00000062980	5263	4735	3976	4803	5568	5240	3362	3474	3801	3194	3391	3395
ENSMUSG00000029672	1251	1082	1139	1318	1008	1143	873	1089	943	1121	982	815
ENSMUSG00000068748	32	56	25	98	57	52	41	76	69	43	30	64
ENSMUSG00000029695	65	36	9	20	34	48	42	70	88	36	41	47
ENSMUSG00000046192	2	6	14	2	5	18	27	22	0	14	15	6
ENSMUSG00000017978	93	84	44	104	60	57	90	98	158	92	80	129
ENSMUSG00000051956	0	0	5	2	9	7	2	0	0	0	3	6
ENSMUSG00000078179	0	5	0	6	0	4	0	0	1	0	5	3
ENSMUSG00000029685	2004	2011	2081	1003	2400	2257	2480	2991	1529	2352	1644	2690
ENSMUSG00000023089	1129	1351	1108	998	1284	1210	1939	2780	2025	1953	2257	2944
ENSMUSG00000029676	707	734	577	687	803	811	738	684	672	578	704	785
ENSMUSG00000039841	658	701	698	608	701	795	546	643	609	663	525	421
ENSMUSG00000029683	27762	28313	23323	25803	29827	31791	21350	23425	24888	32605	34369	29233
ENSMUSG00000029684	2520	2331	2121	2471	2460	2525	2109	2110	2352	2248	2106	2164
ENSMUSG00000029708	809	635	836	836	718	900	695	763	595	914	606	747
ENSMUSG00000020440	2870	2686	2769	2857	2663	3004	2723	2344	3343	2968	2449	2835
ENSMUSG00000029707	6	2	6	3	4	0	1	4	0	3	0	0
ENSMUSG00000001424	4533	4718	4374	6073	4416	4953	4831	3680	4855	4763	4057	4295
ENSMUSG00000049939	55	29	24	29	48	29	28	38	22	52	33	26
ENSMUSG00000079654	157	143	321	384	137	222	177	119	219	305	129	136
ENSMUSG00000029701	1565	1560	1390	1491	1494	1549	1509	1338	1415	1432	1367	1313
ENSMUSG00000043421	92	76	148	114	132	68	114	100	122	150	115	93
ENSMUSG00000079652	8	4	0	21	0	9	5	0	8	2	5	0
ENSMUSG00000003500	907	982	809	1079	887	923	731	586	722	1034	783	757
ENSMUSG00000029769	325	313	516	482	435	341	201	133	148	256	192	115
ENSMUSG00000029767	14789	8642	10208	18763	9283	8064	6031	7820	6328	12574	6499	8403
ENSMUSG00000058831	4	20	0	5	0	12	3	0	7	0	11	4
ENSMUSG00000004285	950	867	1121	937	932	852	936	921	1001	997	932	818
ENSMUSG00000090685	8	4	9	6	3	6	0	0	6	6	0	0
ENSMUSG00000059022	331	283	170	322	202	362	223	204	397	319	183	251
ENSMUSG00000001763	38	65	32	51	48	33	17	69	71	65	28	47
ENSMUSG00000001761	1344	1164	1084	1306	1234	1450	800	782	803	933	846	714
ENSMUSG00000029771	195	232	253	221	202	236	154	122	137	156	112	78
ENSMUSG00000012535	3827	3835	4114	3231	3756	3457	3413	3285	3249	4020	3367	3475
ENSMUSG00000068699	104408	103999	118823	131619	103141	105403	71048	49960	80047	98641	84821	66723
ENSMUSG00000029772	848	773	832	882	905	926	697	670	743	699	663	716
ENSMUSG00000039629	7221	6416	6249	7790	5966	7202	6306	8762	6758	7098	6919	8098
ENSMUSG00000058440	698	989	760	752	648	554	669	581	625	559	659	535
ENSMUSG00000039130	444	347	372	363	349	438	467	424	508	436	370	504
ENSMUSG00000039159	9899	10615	11489	9431	12821	13417	9400	10490	8456	9307	7799	7772
ENSMUSG00000029775	1618	2911	1731	1750	1759	2235	2104	2050	3141	3152	1783	2370
ENSMUSG00000029782	666	604	671	625	596	716	685	589	588	625	634	565
ENSMUSG00000029790	110	89	105	155	116	138	141	145	81	137	161	94
ENSMUSG00000051855	271	230	239	432	297	496	494	397	382	401	340	327
ENSMUSG00000025607	2435	1991	1909	2305	2087	2285	2071	2153	2304	2383	2053	2225
ENSMUSG00000025609	5045	4485	4698	4725	4869	5069	4704	4436	4410	4810	4579	4785
ENSMUSG00000025608	7482	6413	7373	8967	8047	7662	6768	7721	8514	9667	6762	10258
ENSMUSG00000029765	3369	3155	3454	3772	2997	2901	2974	3345	3369	3132	2394	2759
ENSMUSG00000053768	4950	4686	4789	4223	5313	4744	5292	8059	6327	6788	7126	9078
ENSMUSG00000056215	5	17	55	30	9	21	20	6	14	30	18	8
ENSMUSG00000018999	922	827	977	871	937	984	731	671	601	646	722	620
ENSMUSG00000029763	3958	3210	2979	3458	3743	3688	3271	3186	3518	3597	3446	3382
ENSMUSG00000001642	4559	3644	3735	2693	3685	3688	4887	4915	5204	4675	4942	5799
ENSMUSG00000029762	206	173	211	224	128	122	104	145	141	177	85	83
ENSMUSG00000061758	662	584	470	454	541	576	860	802	795	557	789	874
ENSMUSG00000038871	476	746	761	863	605	630	516	654	794	931	622	566
ENSMUSG00000038836	162	166	219	135	130	182	164	151	141	120	163	128
ENSMUSG00000029761	3376	3262	3658	6194	4126	4097	2455	3001	2456	3163	2729	2647
ENSMUSG00000057137	814	959	740	1366	626	1050	724	1509	940	1198	1157	1120
ENSMUSG00000046806	263	171	212	224	221	249	349	213	306	164	287	160
ENSMUSG00000029847	9	2	6	5	8	2	13	7	15	5	4	0
ENSMUSG00000058486	600	469	455	656	644	677	587	559	618	714	625	496
ENSMUSG00000038784	1610	1302	1362	1395	1578	1531	1401	1602	1417	1490	1401	1554
ENSMUSG00000038759	1887	1795	1763	1795	1472	1689	1715	1770	1693	1775	1474	1697
ENSMUSG00000047420	87	62	39	91	66	99	4	18	23	48	30	2
ENSMUSG00000029843	103	76	47	97	91	88	19	20	37	69	13	4
ENSMUSG00000073155	2281	2179	2452	2164	2477	2622	1971	2399	1710	2869	2563	2579
ENSMUSG00000029840	5761	5736	6726	6624	5655	5931	3499	3712	3287	4233	3721	3241
ENSMUSG00000029838	316	113	112	224	366	494	122	148	192	187	123	110
ENSMUSG00000038665	31	0	4	11	35	44	0	26	6	8	6	0
ENSMUSG00000045613	17987	18239	15682	15431	15021	13392	9510	18790	19828	16603	20034	10874
ENSMUSG00000038648	12033	10193	9096	12790	9767	10668	6310	6389	6074	6332	6068	4851
ENSMUSG00000029830	30	60	31	105	95	72	45	45	22	27	34	20
ENSMUSG00000029833	2332	2373	2168	2149	2324	2294	2127	2227	2553	2706	2100	2138
ENSMUSG00000038600	430	435	317	942	476	535	79	95	67	158	105	15
ENSMUSG00000029829	0	0	0	0	0	0	0	0	0	0	0	0
ENSMUSG00000063455	304	356	307	262	412	342	216	123	125	265	209	204
ENSMUSG00000047749	391	358	361	356	382	369	250	266	215	264	212	153
ENSMUSG00000056832	205	163	212	316	216	181	149	141	124	208	136	122
ENSMUSG00000029826	2012	1721	1429	1557	1758	1853	1434	1412	1522	1535	1344	1457
ENSMUSG00000019689	704	492	463	407	587	534	714	891	830	782	951	1077
ENSMUSG00000038538	7700	7456	6722	6722	7604	7944	7361	6426	6544	6230	6361	6588
ENSMUSG00000071537	128	112	159	161	107	97	67	75	86	66	67	64
ENSMUSG00000079598	10	10	0	25	4	10	3	14	34	9	25	12
ENSMUSG00000029823	12640	11630	10421	10488	11832	12398	13032	12183	13362	10980	11167	11281
ENSMUSG00000061436	8871	9059	10853	12748	9537	10497	8007	7516	8626	10351	8264	8391
ENSMUSG00000029925	126	166	151	274	141	184	106	132	146	152	38	95
ENSMUSG00000029923	12	2	5	21	12	3	0	19	9	8	21	3
ENSMUSG00000038507	1276	1212	950	1204	1130	1191	1106	1192	1083	1271	1055	1095
ENSMUSG00000042599	4639	4367	4941	4660	4715	4763	3906	4097	3614	4390	3862	4356
ENSMUSG00000029924	1202	1076	996	1239	1006	1202	937	930	1072	1126	984	894
ENSMUSG00000029922	1050	1277	1180	946	1098	1070	912	1210	1171	1310	808	903
ENSMUSG00000038456	1143	1071	1024	1244	1099	1063	795	776	936	863	749	791
ENSMUSG00000029918	314	227	359	479	379	359	396	666	340	407	401	514
ENSMUSG00000057716	44	35	31	15	40	89	63	74	141	45	35	113
ENSMUSG00000046947	545	426	451	429	502	507	524	446	532	581	436	380
ENSMUSG00000002416	1993	1394	1673	1279	1702	1486	2243	1985	2648	2184	2298	2344
ENSMUSG00000002413	3224	3054	2898	3488	3237	3308	2752	2328	2510	2718	2487	2350
ENSMUSG00000029916	744	737	641	737	735	715	848	773	807	753	744	739
ENSMUSG00000037172	459	396	347	364	467	360	383	353	371	437	349	370
ENSMUSG00000052850	4	7	13	4	3	8	6	3	3	3	14	7
ENSMUSG00000037140	4	2	11	14	8	2	11	6	8	2	13	1
ENSMUSG00000029915	15	79	53	72	25	57	26	29	47	41	17	55
ENSMUSG00000029911	710	798	665	447	717	705	758	709	565	814	739	705
ENSMUSG00000068587	239	174	113	81	221	246	138	54	68	137	110	51
ENSMUSG00000029869	246	216	115	252	220	280	78	96	102	130	111	80
ENSMUSG00000071506	0	0	0	0	0	0	0	0	3	3	0	0
ENSMUSG00000029864	641	503	506	534	519	644	1201	1615	1400	1096	1530	1728
ENSMUSG00000029863	722	669	642	609	733	748	523	494	642	588	687	712
ENSMUSG00000029862	36	51	61	42	39	13	98	174	141	50	195	180
ENSMUSG00000029861	80	91	66	104	103	101	19	45	58	73	55	51
ENSMUSG00000046652	24	34	25	23	18	35	20	16	9	15	13	27
ENSMUSG00000056203	38	32	47	37	41	14	26	24	61	9	30	19
ENSMUSG00000029860	3486	3810	3630	4485	3692	3499	2824	2406	2820	2939	2448	2480
ENSMUSG00000029859	26	42	16	32	24	31	21	47	26	13	18	25
ENSMUSG00000048284	20	9	14	27	22	8	28	7	33	16	12	27
ENSMUSG00000090631	0	0	0	1	0	4	0	0	2	0	0	0
ENSMUSG00000071494	0	2	0	0	0	0	0	0	1	0	0	0
ENSMUSG00000029851	179	217	180	280	155	205	209	269	225	273	169	193
ENSMUSG00000036667	1306	1010	1092	1468	1268	1359	851	850	862	757	888	786
ENSMUSG00000033542	2173	2072	2323	2923	2066	2271	1805	1661	1964	2231	1712	1959
ENSMUSG00000029735	170	82	191	125	112	132	163	152	175	197	136	111
ENSMUSG00000039419	0	5	0	6	0	9	0	0	0	1	0	0
ENSMUSG00000029686	3593	3328	3624	3531	3242	3437	3382	3191	3170	3471	3148	3274
ENSMUSG00000029687	297	316	315	340	304	344	294	227	285	327	218	239
ENSMUSG00000051499	40	40	35	33	39	42	48	25	99	54	61	63
ENSMUSG00000025823	1694	1509	1717	2052	1891	1864	1198	1495	1382	1735	1239	1471
ENSMUSG00000062519	1376	1207	1278	1005	1467	1461	1316	1281	1194	1262	1158	1252
ENSMUSG00000025821	771	684	711	887	791	849	691	634	602	792	668	564
ENSMUSG00000052763	525	405	437	434	459	475	452	338	444	467	322	386
ENSMUSG00000045466	156	154	106	190	114	145	136	120	152	150	97	118
ENSMUSG00000071477	615	600	505	642	699	749	712	542	667	698	648	595
ENSMUSG00000057691	1000	871	947	894	935	965	858	686	692	986	741	854
ENSMUSG00000068551	250	349	319	561	89	491	415	391	185	454	385	190
ENSMUSG00000042810	2420	2504	2670	2201	2932	2914	2980	2351	3306	2157	2572	2655
ENSMUSG00000029797	58	67	49	54	85	55	122	57	86	89	66	67
ENSMUSG00000039347	440	329	402	449	339	376	366	346	343	461	317	337
ENSMUSG00000073096	297	63	385	62	237	73	132	116	286	296	80	374
ENSMUSG00000009281	572	465	461	593	583	557	293	462	584	519	427	472
ENSMUSG00000053297	99	37	38	59	73	110	47	31	69	30	45	44
ENSMUSG00000107588	0	0	0	0	0	0	0	0	0	0	0	0
ENSMUSG00000052751	339	281	284	270	229	252	322	792	312	414	336	393
ENSMUSG00000007216	604	265	593	560	607	560	801	593	547	758	461	799
ENSMUSG00000051124	52	63	68	78	37	47	73	60	36	95	62	75
ENSMUSG00000064262	519	597	563	625	653	640	724	623	611	692	581	630
ENSMUSG00000054435	478	579	311	504	151	311	636	423	556	424	558	599
ENSMUSG00000047867	862	775	905	1331	933	884	1168	1065	1122	1407	865	1208
ENSMUSG00000098715	5	0	3	3	0	10	4	0	8	5	8	1
ENSMUSG00000043931	4	7	6	7	8	1	3	10	3	7	21	6
ENSMUSG00000090019	141	135	66	206	139	97	219	251	155	153	109	109
ENSMUSG00000043505	192	168	248	284	153	173	301	200	187	223	77	184
ENSMUSG00000039264	60	41	48	45	32	61	24	50	71	36	14	32
ENSMUSG00000029813	2	2	0	7	5	0	0	4	0	5	0	6
ENSMUSG00000029816	212	218	228	298	164	158	101	139	67	119	57	55
ENSMUSG00000029810	779	972	1012	1402	927	1098	579	669	570	547	495	564
ENSMUSG00000023367	429	488	540	1053	425	595	187	245	296	350	294	234
ENSMUSG00000029814	2	9	2	5	6	2	3	4	15	5	10	9
ENSMUSG00000029815	593	554	609	475	661	481	615	470	554	638	563	508
ENSMUSG00000050786	237	163	145	183	125	186	173	162	144	229	156	229
ENSMUSG00000047115	30	36	30	12	43	52	24	21	11	52	23	19
ENSMUSG00000029817	3194	2345	2336	2455	2265	1956	2639	2027	2298	2310	1971	1721
ENSMUSG00000038388	2365	2119	2486	2356	2316	2392	1920	2061	2050	2418	2044	2407
ENSMUSG00000029821	139	150	130	196	141	146	64	42	93	91	97	73
ENSMUSG00000029822	1959	1817	1843	2264	2080	2518	2192	1627	1745	2172	1760	2030
ENSMUSG00000029828	3	17	13	10	16	18	2	16	5	10	14	14
ENSMUSG00000063694	5884	5061	5589	4633	5401	6050	7472	10936	8428	9187	9684	12792
ENSMUSG00000029836	1559	1341	1553	1399	1459	1632	890	967	1385	1488	1355	1383
ENSMUSG00000029832	0	0	3	17	4	3	5	2	0	0	8	3
ENSMUSG00000004980	7829	7008	7208	6790	7422	7698	8996	7903	7817	6902	7418	8061
ENSMUSG00000038301	826	1376	1424	1262	682	1251	872	494	533	1166	661	425
ENSMUSG00000029844	0	0	0	4	9	4	0	2	1	0	14	2
ENSMUSG00000059182	817	892	898	1100	779	850	678	657	607	846	720	664
ENSMUSG00000101298	0	0	0	0	0	0	0	0	0	0	0	0
ENSMUSG00000079560	2	15	13	35	52	48	0	21	36	14	58	76
ENSMUSG00000038236	0	0	0	6	1	2	0	0	4	14	12	6
ENSMUSG00000014704	4	2	0	9	2	31	0	0	8	10	8	18
ENSMUSG00000038253	18	8	8	12	25	15	6	11	11	3	36	27
ENSMUSG00000043219	0	0	0	0	2	2	0	0	2	0	4	7
ENSMUSG00000000942	3	0	3	7	5	10	0	5	3	5	26	27
ENSMUSG00000029776	4605	4068	4235	3533	3941	4138	6311	6393	6446	6321	6347	7427
ENSMUSG00000004535	5686	5760	6112	5531	5584	5706	4244	4885	4455	5100	5113	5113
ENSMUSG00000063568	210	173	171	184	205	225	121	109	85	98	100	134
ENSMUSG00000043496	1433	1367	1830	2201	1844	2129	1202	1022	1033	1155	1073	856
ENSMUSG00000053007	6656	5499	5065	4825	6891	4683	3096	2730	4606	3112	3771	3764
ENSMUSG00000038074	841	673	775	618	548	602	502	647	508	616	659	603
ENSMUSG00000005225	1065	717	877	766	672	761	716	766	699	823	559	934
ENSMUSG00000004633	458	340	251	256	417	415	163	120	238	164	190	123
ENSMUSG00000019124	719	660	574	986	794	848	524	620	504	501	523	388
ENSMUSG00000045725	52	38	41	57	91	36	20	23	82	30	50	28
ENSMUSG00000086040	5856	4612	2841	1681	3955	3794	3880	3152	4926	2921	3909	3867
ENSMUSG00000038065	1744	1798	1359	1358	1606	1429	1000	1067	1553	1168	1036	901
ENSMUSG00000058446	3356	2950	3382	3648	2933	2781	2339	2016	2099	2865	2265	2373
ENSMUSG00000029778	971	725	980	1322	878	706	770	553	932	967	502	691
ENSMUSG00000002797	297	257	225	270	199	303	199	285	321	333	362	448
ENSMUSG00000038022	444	383	308	321	447	466	277	329	366	323	210	202
ENSMUSG00000038058	1722	1613	1431	1705	1549	1486	1723	1209	1621	1619	1052	1225
ENSMUSG00000003476	277	187	224	199	144	308	568	639	511	589	526	931
ENSMUSG00000029777	2278	2003	2303	2557	2146	2296	2216	2222	2373	2911	2131	2032
ENSMUSG00000004655	13233	11804	9579	11477	11011	10357	17311	12924	16984	17356	13072	15941
ENSMUSG00000003477	182	347	159	119	263	210	124	335	429	178	106	156
ENSMUSG00000091625	15	7	11	7	10	9	23	6	9	23	10	4
ENSMUSG00000004347	1735	1245	1074	1133	1276	1403	3008	2773	2830	2632	2415	2496
ENSMUSG00000029787	1218	1206	1263	1222	1135	1295	1081	812	1064	981	927	906
ENSMUSG00000059486	2451	2328	2200	2481	2352	2039	2215	2157	1955	2286	1957	2157
ENSMUSG00000071893	8	8	2	11	10	7	10	2	0	10	10	0
ENSMUSG00000029780	1733	1343	1650	1436	1408	1466	1636	1869	1760	1900	1831	1912
ENSMUSG00000029781	5961	5463	5707	6846	5934	6136	4665	4699	4811	5808	4614	4695
ENSMUSG00000043162	1210	947	1112	592	1006	1051	1118	975	1117	1203	1381	1111
ENSMUSG00000029798	642	568	546	651	558	619	607	685	549	507	502	639
ENSMUSG00000037826	4403	4287	4161	4045	4050	4223	5648	8066	6800	6507	7310	8624
ENSMUSG00000062190	657	401	600	492	554	639	572	573	406	516	571	500
ENSMUSG00000037788	557	504	601	725	576	647	556	749	594	677	587	686
ENSMUSG00000029802	2362	5584	11287	6771	10068	4326	6473	3872	5231	7565	8163	5122
XLOC_040741	8388	4399	2625	4343	37	6291	3494	4064	1617	4459	4730	5045
ENSMUSG00000029804	2257	2238	2910	2801	2377	2197	2984	2748	2384	3250	2774	3388
ENSMUSG00000055430	35	14	5	12	6	15	38	55	22	0	21	13
ENSMUSG00000037709	3760	3673	3843	3075	4375	4074	2874	2907	3981	3524	4319	3520
ENSMUSG00000049232	671	653	652	428	729	651	612	613	603	591	642	641
ENSMUSG00000045441	73	87	86	196	108	131	43	106	41	37	52	32
ENSMUSG00000025889	83	193	282	133	209	90	74	204	383	187	48	86
ENSMUSG00000054641	471	198	699	785	806	401	373	685	690	589	292	373
ENSMUSG00000039578	123	93	126	71	129	95	129	124	164	107	102	98
ENSMUSG00000029919	88	102	175	354	203	207	53	71	79	101	47	84
ENSMUSG00000029917	0	0	0	0	0	3	0	0	0	0	0	0
ENSMUSG00000029920	1501	1402	1585	1519	1430	1439	1337	1203	1203	1381	1172	1149
ENSMUSG00000044162	40	52	24	35	42	55	35	49	49	33	21	36
ENSMUSG00000049001	462	327	165	111	265	238	365	694	486	346	365	368
ENSMUSG00000029913	607	564	491	555	553	543	400	445	494	478	378	361
ENSMUSG00000029910	171	107	175	112	150	149	122	141	124	174	158	132
ENSMUSG00000036402	495	216	324	2105	224	1650	1456	253	1050	1707	1528	1475
ENSMUSG00000036390	210	164	118	220	184	208	182	247	163	148	207	232
ENSMUSG00000049093	3	0	0	0	5	0	0	0	0	0	0	0
ENSMUSG00000036371	2061	6735	2110	2149	2711	2676	7376	2487	6784	2535	2424	3004
ENSMUSG00000018341	12	23	0	0	3	10	9	17	13	9	11	12
ENSMUSG00000053604	337	315	365	399	341	288	306	272	343	459	280	313
ENSMUSG00000031668	929	1008	1008	1237	1033	1085	806	797	769	904	703	731
ENSMUSG00000054474	182	179	118	129	151	166	224	137	189	188	181	134
ENSMUSG00000052656	2424	2508	2483	2411	2710	2580	1756	1909	1968	2148	2142	1953
ENSMUSG00000055027	18836	16759	17516	14750	19912	19754	21586	23515	24126	24974	27303	32505
ENSMUSG00000053012	1465	1641	2149	1757	1768	1537	1002	1431	1067	1789	1248	1629
ENSMUSG00000053044	3	0	12	19	10	22	0	0	0	3	0	0
ENSMUSG00000053977	6	15	12	15	7	33	4	17	12	10	0	0
ENSMUSG00000002222	6663	6412	6277	5944	7212	7248	6458	6786	6425	7346	6599	7048
ENSMUSG00000053119	1694	1465	894	1772	683	748	409	546	688	1523	1611	506
ENSMUSG00000053470	2724	2578	2811	2075	2642	2631	1783	1927	2134	1982	1612	1771
ENSMUSG00000052852	1026	1038	956	779	1107	1047	1141	1039	1101	891	987	1095
ENSMUSG00000052962	923	786	855	756	721	907	1128	1286	952	1160	1296	1437
ENSMUSG00000049553	3331	3045	3123	2792	3014	3109	3506	2896	3806	3567	3206	3258
ENSMUSG00000052337	7998	7118	7558	6830	6961	7372	10980	11528	11855	12380	10260	11694
ENSMUSG00000063884	2852	2733	2911	2265	2604	2717	3541	3916	3918	3936	3636	4455
ENSMUSG00000056091	2047	2022	2790	2601	2159	1729	1610	2323	1949	3446	2072	2156
ENSMUSG00000037621	533	755	702	520	660	669	463	464	546	586	591	392
ENSMUSG00000055912	349	357	384	417	364	389	490	388	557	468	413	417
ENSMUSG00000055850	548	649	526	550	553	544	704	409	463	438	630	542
ENSMUSG00000058706	451	376	360	299	383	358	365	283	393	337	303	278
ENSMUSG00000056305	498	535	611	533	570	457	349	360	357	432	447	481
ENSMUSG00000073002	211	201	230	257	192	285	142	173	153	231	227	246
ENSMUSG00000050732	357	322	400	362	410	382	368	363	278	345	396	391
ENSMUSG00000052631	2	4	0	3	0	0	1	3	2	0	6	0
ENSMUSG00000053460	898	895	670	930	918	897	732	719	691	850	676	754
ENSMUSG00000053907	5498	4472	4363	2187	2148	3576	5260	4109	3991	3705	4054	3531
ENSMUSG00000056737	645	562	725	1050	633	592	372	346	450	564	358	152
ENSMUSG00000056698	767	737	713	615	781	740	956	865	744	804	974	879
ENSMUSG00000056666	1578	1164	1281	771	1117	1216	1589	1597	1397	1537	1881	1646
ENSMUSG00000056429	7075	6318	6106	6209	5938	6726	4853	5541	4945	6407	5494	5134
ENSMUSG00000055799	1255	997	1045	872	1035	1118	1147	914	918	1009	942	832
ENSMUSG00000079523	78	143	160	250	221	204	121	132	154	156	141	158
ENSMUSG00000052861	35	18	19	91	16	25	49	30	16	33	43	36
ENSMUSG00000055239	4395	3967	4542	4413	4341	4666	4496	4209	3940	5371	4360	5106
ENSMUSG00000072476	11	5	8	15	10	13	5	6	8	5	8	15
ENSMUSG00000079516	0	0	0	0	0	0	0	0	0	0	0	0
ENSMUSG00000063063	0	1	0	2	0	2	3	0	0	0	0	0
ENSMUSG00000060780	0	0	0	0	0	0	0	0	0	0	0	3
ENSMUSG00000052738	4858	4128	4549	3883	4221	4402	7058	7315	7697	6726	7293	8420
ENSMUSG00000035125	268	312	222	288	258	300	298	288	404	255	267	334
ENSMUSG00000030045	758	628	639	592	812	774	987	1035	887	989	1194	1038
ENSMUSG00000035104	88	87	109	149	101	51	110	125	85	156	70	123
ENSMUSG00000030042	710	553	572	458	625	698	576	616	570	660	691	604
ENSMUSG00000000627	10	35	27	29	61	51	13	11	24	8	21	12
ENSMUSG00000068335	462	293	317	550	367	424	157	167	124	162	118	91
ENSMUSG00000000628	16422	15781	16460	16942	15616	16681	17903	19579	21137	21168	18670	23297
ENSMUSG00000034968	9	8	8	16	9	20	13	9	22	9	17	8
ENSMUSG00000069678	116	129	128	133	148	170	120	177	181	126	200	136
ENSMUSG00000107499	191	223	144	180	160	136	155	106	210	224	143	124
ENSMUSG00000030037	252	251	200	269	258	258	226	265	854	456	443	490
ENSMUSG00000000693	2033	1777	1989	3080	1711	2034	507	560	423	565	560	360
ENSMUSG00000068329	470	390	504	469	404	509	607	455	431	452	574	361
ENSMUSG00000068328	1140	960	1065	1049	1060	1106	1047	978	919	1099	1049	993
ENSMUSG00000009145	79	63	66	71	85	70	98	59	68	93	81	36
ENSMUSG00000030035	753	562	694	687	724	620	723	797	550	1014	847	913
ENSMUSG00000030034	195	208	102	179	201	151	256	209	195	177	261	188
ENSMUSG00000030036	588	458	534	617	434	490	500	428	472	597	344	391
ENSMUSG00000030030	11	6	3	16	9	10	4	23	14	14	0	11
ENSMUSG00000034930	540	453	448	536	455	474	430	367	407	433	385	352
ENSMUSG00000030032	82	55	90	48	63	70	70	60	60	50	35	33
ENSMUSG00000031865	5587	5343	5732	6015	5551	5873	5837	5501	6673	7232	6238	5821
ENSMUSG00000005667	236	170	193	185	171	172	89	107	121	107	149	52
ENSMUSG00000043131	3383	3056	3049	3386	3198	3250	2369	2357	2165	2764	1981	2378
ENSMUSG00000014554	557	495	492	433	604	667	648	586	717	531	591	728
ENSMUSG00000059430	0	14	28	52	33	34	31	37	25	17	16	43
ENSMUSG00000045160	1246	789	1250	1031	1174	1295	1509	2282	1613	2444	1974	2307
ENSMUSG00000034832	3713	3627	3435	4633	4458	4320	3751	2893	2970	4036	3066	3573
ENSMUSG00000034783	0	0	0	0	0	2	0	12	0	0	0	0
ENSMUSG00000006269	0	0	1	0	0	0	0	0	7	0	0	0
ENSMUSG00000006906	650	854	653	755	637	673	471	499	663	547	596	451
ENSMUSG00000014747	3	0	7	0	0	3	2	0	0	0	0	7
ENSMUSG00000014748	3051	2780	3090	2970	2752	3175	2473	2875	2730	3256	2770	2861
ENSMUSG00000034744	503	471	426	372	401	421	399	512	538	470	364	429
ENSMUSG00000045896	1762	1650	1596	1452	1371	1592	1362	1726	1591	2108	1554	1893
ENSMUSG00000030016	3400	3110	3565	2800	3040	3035	3255	2896	2959	2669	2747	2839
ENSMUSG00000063415	401	530	581	289	133	137	134	617	451	503	76	5802
ENSMUSG00000033788	6835	6342	7183	8605	6713	7868	7152	6107	6971	8035	6412	7748
ENSMUSG00000033769	3095	2699	2533	2710	2980	3116	2420	2276	2426	2429	2488	2316
ENSMUSG00000033735	580	533	524	417	570	558	740	660	802	719	678	653
ENSMUSG00000033720	284	235	241	357	278	241	277	240	328	335	323	252
ENSMUSG00000051343	7309	5720	7741	8443	6957	6504	6121	5361	6912	8817	5877	6048
ENSMUSG00000033706	516	393	229	447	359	406	224	433	385	457	207	377
ENSMUSG00000030008	123	118	115	80	110	134	211	124	131	121	174	148
ENSMUSG00000030007	3568	3151	3310	2932	3218	3406	3717	3491	3565	3969	3811	3626
ENSMUSG00000079495	0	0	0	0	0	0	0	0	0	0	0	0
ENSMUSG00000079494	0	2	0	0	0	3	0	0	0	0	0	0
ENSMUSG00000030004	0	0	0	0	0	0	0	2	0	0	0	0
ENSMUSG00000051262	7	7	0	3	7	0	2	48	10	6	4	6
ENSMUSG00000089694	3	1	0	1	0	0	1	15	6	1	3	1
ENSMUSG00000063810	813	756	586	663	628	781	776	656	666	694	545	588
ENSMUSG00000068299	45	29	21	52	36	11	13	38	54	11	33	17
ENSMUSG00000057103	44	41	70	19	45	49	43	30	72	59	44	38
ENSMUSG00000054226	447	392	420	534	475	416	385	453	369	466	447	434
ENSMUSG00000030001	0	0	0	0	0	0	0	0	0	0	0	0
ENSMUSG00000029999	86	77	68	126	77	105	71	19	55	57	72	56
ENSMUSG00000030002	5377	4771	4829	4283	4785	4391	4797	4002	4382	4088	3813	3765
ENSMUSG00000057497	1050	955	1251	818	1012	1071	785	845	847	1120	1029	1202
ENSMUSG00000057278	51	144	139	145	112	153	120	138	79	165	93	166
ENSMUSG00000029998	5209	4887	4129	5385	4393	4600	4079	3513	4236	5707	3613	3601
ENSMUSG00000071337	1760	1395	1905	1644	2107	1654	1988	1640	2096	1493	1466	1894
ENSMUSG00000046679	530	498	481	412	505	399	533	470	467	485	450	468
ENSMUSG00000033508	9	0	0	17	12	6	9	3	5	0	9	0
ENSMUSG00000051695	4463	3928	3823	4687	3818	4588	4052	3794	4063	4640	4424	4576
ENSMUSG00000001156	809	591	564	580	675	756	501	463	508	590	532	448
ENSMUSG00000001158	473	408	417	352	377	401	458	466	320	402	387	494
ENSMUSG00000001157	704	529	732	555	587	513	506	482	531	546	501	466
ENSMUSG00000029994	1946	1493	1650	1859	1671	1459	1241	1066	1025	1459	1389	1075
ENSMUSG00000029993	775	754	900	729	762	766	792	978	748	947	902	973
ENSMUSG00000029992	2613	2068	2222	2444	2288	2136	1874	1883	1844	2133	2084	1835
ENSMUSG00000057230	7874	7949	7658	7445	7658	7847	7321	7374	8664	8459	6965	8203
ENSMUSG00000030048	10	8	6	21	32	3	0	16	13	3	5	22
ENSMUSG00000033420	2917	1884	2014	2834	2605	2941	1095	1278	1301	1122	1178	1004
ENSMUSG00000049409	18	12	5	12	17	19	35	69	46	30	10	32
ENSMUSG00000030047	196	171	187	218	139	160	266	179	174	197	148	143
ENSMUSG00000030051	180	208	190	163	149	153	189	166	133	219	160	103
ENSMUSG00000089997	8	0	4	6	5	8	0	0	0	6	0	2
ENSMUSG00000068263	77	66	72	135	80	108	112	92	67	100	47	106
ENSMUSG00000030054	0	16	23	4	0	0	12	149	70	31	0	0
ENSMUSG00000030055	1283	1440	1381	1412	1283	1414	1168	881	1150	1183	1012	936
ENSMUSG00000030056	1032	893	954	960	960	792	772	868	767	1007	830	887
ENSMUSG00000107928	91	85	82	363	29	28	36	43	33	39	35	27
ENSMUSG00000030057	6360	6228	6988	5946	7447	6182	6165	5967	5992	6748	7048	8307
ENSMUSG00000030058	3585	3396	3488	4081	3592	4021	3401	2988	3485	3729	3012	3015
ENSMUSG00000030060	371	269	291	210	251	250	181	215	201	227	241	194
ENSMUSG00000079477	5284	4783	5521	5660	5134	5832	5026	5865	4958	6448	5976	7040
ENSMUSG00000044927	27	34	0	54	44	30	25	18	20	21	17	12
ENSMUSG00000030062	2284	2070	2392	2530	2181	2268	2009	1978	2004	2133	1928	2165
ENSMUSG00000015053	652	640	585	717	758	559	738	651	683	849	717	610
ENSMUSG00000033216	237	246	271	309	204	297	299	243	275	322	235	202
ENSMUSG00000030079	477	361	477	486	400	444	379	440	331	452	375	464
ENSMUSG00000030082	3250	3078	3326	4346	3313	3568	2383	2073	2316	2850	2282	2415
ENSMUSG00000033182	1007	1028	1108	1020	1120	991	1424	1094	1232	873	1129	1260
ENSMUSG00000033152	188	227	257	370	338	254	424	253	318	388	335	294
ENSMUSG00000030083	958	1008	785	544	1136	1153	811	924	1120	930	836	817
ENSMUSG00000002870	357	297	239	335	239	259	291	299	279	278	269	275
ENSMUSG00000033174	5185	4090	1913	4636	2363	5165	5645	5280	2473	2588	5029	6409
ENSMUSG00000002871	628	539	553	587	557	696	633	544	729	724	564	574
ENSMUSG00000030086	249	257	278	214	230	226	201	220	277	349	208	285
ENSMUSG00000030084	3952	3039	3663	4231	3777	4383	4366	3394	3765	4006	3436	3997
ENSMUSG00000068232	7	16	1	8	4	5	2	3	6	3	4	7
ENSMUSG00000068231	19	22	3	18	6	14	0	12	10	7	5	2
ENSMUSG00000000811	640	624	630	602	683	728	743	722	862	682	900	766
ENSMUSG00000034430	1886	1466	1784	1602	1516	1327	1546	1407	1427	1313	1419	1212
ENSMUSG00000048794	2	0	2	5	10	5	6	21	15	11	2	11
ENSMUSG00000030088	67	93	132	126	67	52	119	149	161	194	94	128
ENSMUSG00000030087	2323	3098	1993	1134	2627	2569	2716	2527	3038	2683	2980	1809
ENSMUSG00000030089	1619	1558	2175	2442	2049	2328	1897	2692	2108	3461	2598	2155
ENSMUSG00000030091	297	195	277	436	209	264	349	271	365	343	287	235
ENSMUSG00000034245	420	260	305	184	300	318	435	500	456	396	390	595
ENSMUSG00000034312	5983	5852	6113	6710	6406	6665	7323	7652	6872	8542	7030	7444
ENSMUSG00000034203	954	841	954	755	787	667	803	694	849	832	955	922
ENSMUSG00000030095	2103	1732	1851	2471	1813	1869	1380	1063	1295	1425	1219	1201
ENSMUSG00000064080	10592	10944	12939	17892	10321	10364	7227	6097	12180	10968	8607	6463
ENSMUSG00000030094	857	812	797	809	834	894	802	644	874	927	804	746
ENSMUSG00000034192	600	420	500	331	486	449	705	596	471	661	612	740
ENSMUSG00000034063	109	83	55	49	64	74	78	36	49	57	37	64
ENSMUSG00000034083	475	483	488	416	478	548	440	410	428	505	429	491
ENSMUSG00000030096	11604	12074	14262	15819	11307	10758	7730	6558	10663	10915	7779	10092
ENSMUSG00000030098	424	327	670	512	621	436	998	1080	763	769	776	1505
ENSMUSG00000034037	2734	2351	2356	3357	2856	2903	3170	3104	2801	2872	3156	3386
ENSMUSG00000005893	4562	4122	3779	3588	4619	4542	2671	3089	3633	3376	3616	3375
ENSMUSG00000014551	663	578	543	520	761	619	734	801	668	757	832	831
ENSMUSG00000014550	1934	1493	1844	1615	1784	1751	1656	1672	1865	2021	1591	1680
ENSMUSG00000030020	1031	802	1092	1401	905	960	938	843	815	930	685	923
ENSMUSG00000048636	18	19	8	40	10	9	3	5	13	11	6	3
ENSMUSG00000079462	67	8	40	28	42	8	43	63	46	15	27	28
ENSMUSG00000030022	4880	3460	3075	5310	2803	2975	6738	4359	2951	6280	3780	3565
ENSMUSG00000045095	12898	10353	15974	17350	16048	14308	13941	13386	11280	10585	11078	10205
ENSMUSG00000030031	136	147	198	80	130	80	142	115	130	129	107	134
ENSMUSG00000030029	3492	2949	3069	4051	2912	3219	2889	2465	3087	3004	2909	2671
ENSMUSG00000045100	732	576	524	447	488	620	713	910	809	818	836	952
ENSMUSG00000061838	1657	1631	2577	2094	2437	1408	2037	4166	3531	2227	3581	4024
ENSMUSG00000035245	1053	990	912	934	1100	1119	1018	914	921	942	881	964
ENSMUSG00000030059	3132	3170	3668	3471	3354	3645	2648	3027	2883	3681	3114	2991
ENSMUSG00000030061	2241	1341	2175	2077	1986	2161	1933	2348	2043	2440	1890	2628
ENSMUSG00000035199	3198	2763	2859	3339	2790	3101	2374	2879	2450	3426	2999	3415
ENSMUSG00000044086	1527	1391	1201	1252	1443	1584	2384	2219	2028	2804	2162	2988
ENSMUSG00000030064	1658	1605	1214	1551	1386	1527	1333	1497	1548	1443	1485	1070
ENSMUSG00000035158	6138	5763	5390	5223	6735	6531	6682	6523	6202	6199	5933	8135
ENSMUSG00000030067	2678	2777	2900	3739	2316	2647	2132	2587	2411	2008	2225	2059
ENSMUSG00000072875	604	509	477	600	462	475	621	515	642	827	634	579
ENSMUSG00000093661	2064	1806	1796	1837	1674	1827	2100	2298	1847	2291	1951	2017
ENSMUSG00000072872	846	1041	829	812	783	887	678	625	583	800	643	667
ENSMUSG00000035378	214	244	180	190	247	194	217	212	266	172	217	155
ENSMUSG00000030074	1859	1723	1290	2310	1682	2140	584	387	853	604	545	552
ENSMUSG00000052144	2300	2055	943	2279	2402	2322	1907	2160	1836	2293	2119	2128
ENSMUSG00000030075	0	2	3	0	2	2	17	27	0	0	6	0
ENSMUSG00000030077	108	70	46	103	120	150	101	167	125	77	99	104
ENSMUSG00000035357	14578	13666	9961	14895	14367	13830	11228	8460	7448	9170	9528	4419
ENSMUSG00000034648	18	29	17	41	19	39	74	60	85	110	61	24
ENSMUSG00000034639	86	76	71	57	83	85	52	118	105	75	82	69
ENSMUSG00000013736	779	750	607	823	902	919	694	1044	770	599	1052	618
ENSMUSG00000005362	1904	2011	1766	1524	1759	1948	1595	1890	1958	1816	1700	1634
ENSMUSG00000030101	965	845	958	1093	985	1060	733	773	791	885	809	720
ENSMUSG00000030103	4365	4321	4930	6920	4542	5425	2526	2389	2913	4617	3221	3845
ENSMUSG00000030102	9770	8273	7991	9135	8552	8320	8747	7536	9362	7882	7013	7505
XLOC_041291	546	409	261	172	422	528	1076	1210	960	737	1104	1198
ENSMUSG00000030105	4116	3911	3792	3990	3568	4097	3585	3683	3620	4686	3822	4123
ENSMUSG00000030104	1876	1469	1336	2167	1511	1605	1161	1162	1081	1360	1068	1012
ENSMUSG00000056755	80	101	49	81	44	46	65	48	43	95	51	34
ENSMUSG00000057604	2017	2313	3305	3502	2807	2423	1460	1303	1192	2331	1651	1555
ENSMUSG00000034387	207	126	126	290	264	225	243	168	210	303	237	199
ENSMUSG00000062694	658	652	943	1008	976	993	967	1061	902	1137	1124	1551
ENSMUSG00000030254	178	184	173	319	143	276	145	112	196	199	141	151
ENSMUSG00000030257	565	507	499	935	462	653	458	264	230	538	254	288
ENSMUSG00000042873	45	19	8	12	26	11	28	31	25	19	14	41
ENSMUSG00000030270	3	13	19	15	14	3	7	11	9	4	18	10
ENSMUSG00000030269	709	788	745	736	780	610	666	626	834	771	734	670
ENSMUSG00000030264	1623	1142	1373	861	1124	1303	1180	1070	1074	1324	1196	1001
ENSMUSG00000034269	5778	5344	5273	6556	6067	5839	5525	4828	4848	4848	4413	5215
ENSMUSG00000001632	1291	1217	1002	1056	1141	1286	1144	900	1285	1034	1138	1142
ENSMUSG00000030271	244	238	243	250	283	189	206	201	237	255	181	227
ENSMUSG00000030272	1464	1303	1510	1690	1253	1420	1179	1349	1233	1279	1199	1330
ENSMUSG00000048930	660	549	575	697	540	703	626	655	634	694	590	622
ENSMUSG00000079426	1716	1455	1300	1928	1434	1469	1337	1136	1241	1578	1215	1221
ENSMUSG00000030276	137	165	120	179	125	150	133	104	98	117	99	86
ENSMUSG00000051169	150	113	106	115	109	90	161	141	193	196	144	177
ENSMUSG00000051256	567	482	600	527	571	474	498	495	457	546	497	573
ENSMUSG00000043088	34	37	4	5	5	13	9	28	43	9	8	22
ENSMUSG00000045009	3	8	6	6	0	9	0	0	5	0	0	10
ENSMUSG00000030281	530	337	473	516	494	483	396	318	424	490	359	318
ENSMUSG00000030284	1451	1259	1269	1530	1228	1358	1279	1169	1371	1569	1364	1235
ENSMUSG00000030286	2125	2023	1896	1852	1789	2042	1779	1750	1757	2186	1996	2112
ENSMUSG00000034023	38	57	19	96	45	52	8	32	29	36	28	9
ENSMUSG00000033963	0	0	0	0	0	0	2	0	0	0	13	0
ENSMUSG00000033933	417	325	462	432	464	522	371	411	322	463	362	443
ENSMUSG00000060477	761	681	548	772	410	437	697	398	564	566	481	394
ENSMUSG00000033940	1190	994	1217	1398	1097	1245	1149	1074	967	1444	1334	1356
ENSMUSG00000056952	1833	1739	2223	2151	1564	1826	2091	1809	2217	2420	1894	2002
ENSMUSG00000030302	4	20	21	40	24	25	14	196	45	26	51	49
ENSMUSG00000064177	0	4	1	1	3	4	12	2	2	4	6	4
ENSMUSG00000030298	1268	1368	1421	1462	1383	1376	1470	1344	1378	1415	1454	1554
ENSMUSG00000053004	8	11	21	23	7	20	6	3	8	32	2	19
ENSMUSG00000030316	247	288	323	204	260	227	300	299	288	210	260	257
ENSMUSG00000030314	956	929	751	698	726	1057	762	612	829	837	562	617
ENSMUSG00000030315	1760	1680	1998	2547	1807	1954	1476	1631	1408	1788	1308	1584
ENSMUSG00000009394	259	206	159	252	196	286	236	270	259	324	259	48
ENSMUSG00000092004	1	1	1	1	1	0	1	1	1	1	0	0
ENSMUSG00000030317	1299	1550	872	297	1574	1535	2640	2799	3444	3048	4240	1565
ENSMUSG00000000440	632	701	632	475	603	617	754	544	571	762	676	400
ENSMUSG00000042389	291	290	356	313	367	385	314	339	349	296	310	267
ENSMUSG00000068011	9	10	8	9	7	2	26	45	32	10	38	38
ENSMUSG00000000439	1607	1537	1540	1596	1692	1767	1870	1751	1931	2399	1883	2192
ENSMUSG00000000441	7738	6797	8271	6357	8326	7933	6838	6991	7861	7357	7537	7966
ENSMUSG00000030321	1	0	0	2	4	0	4	1	0	8	8	0
ENSMUSG00000030322	137	102	98	112	122	147	100	130	105	142	84	108
ENSMUSG00000030324	3	9	4	27	20	14	16	17	6	20	8	8
ENSMUSG00000059900	0	0	7	8	0	0	0	44	4	10	0	0
ENSMUSG00000057841	2618	2239	2753	2059	2659	2639	2298	2582	2878	3143	2923	3059
ENSMUSG00000030319	9177	8587	9188	9871	8905	9441	9788	7940	11147	11314	9556	10237
ENSMUSG00000030323	906	776	711	1138	852	916	864	825	894	1025	746	762
ENSMUSG00000030123	8183	6919	7364	8944	8202	8415	11145	9040	8808	10039	7802	8878
ENSMUSG00000030126	3447	3703	3082	3004	3072	3479	3457	3295	3384	2807	2934	3101
ENSMUSG00000024104	1698	1550	1613	1892	1700	1860	1839	1641	2008	1702	1440	1640
ENSMUSG00000042213	237	247	188	168	215	123	331	238	357	240	356	269
ENSMUSG00000025702	2882	2932	2614	2599	3098	2888	2647	2572	2679	3003	2749	2551
ENSMUSG00000107906	0	5	9	1	1	0	2	2	0	4	5	2
ENSMUSG00000051046	0	0	0	0	0	0	0	0	0	0	0	0
ENSMUSG00000025701	192	129	178	234	167	122	228	209	218	172	196	228
ENSMUSG00000059878	539	545	572	470	713	591	706	788	535	648	702	644
ENSMUSG00000048108	0	0	0	0	0	0	0	0	0	4	0	0
ENSMUSG00000042129	1113	1137	929	1153	1109	1212	893	868	760	793	812	609
ENSMUSG00000048489	1476	2252	972	1635	1638	875	2808	1592	2452	1692	1519	641
ENSMUSG00000061353	9561	8863	10613	9332	9375	7335	7071	8302	7984	8838	8717	9365
ENSMUSG00000042097	3	13	12	23	8	12	8	24	14	12	19	10
ENSMUSG00000059689	335	210	226	117	159	177	187	156	225	179	195	313
ENSMUSG00000004988	0	4	0	2	0	0	2	0	0	0	0	2
ENSMUSG00000030134	106	144	185	182	110	92	62	53	49	116	70	42
ENSMUSG00000042079	3417	3257	3423	3921	2642	3580	2839	2384	3010	3290	2995	3204
ENSMUSG00000042042	2211	2296	2364	2425	2293	2218	1612	1760	1758	2006	1635	1485
ENSMUSG00000030110	143	156	317	192	92	162	190	358	268	147	271	255
ENSMUSG00000030138	1241	1161	1332	1399	1525	1414	1430	1328	1474	1440	1313	1433
ENSMUSG00000030145	157	119	142	138	161	203	143	162	150	161	102	125
ENSMUSG00000072623	593	576	669	679	481	577	390	385	363	429	416	429
ENSMUSG00000007827	277	233	302	290	301	265	343	321	253	326	220	259
ENSMUSG00000041460	0	2	0	0	0	0	0	0	2	0	4	0
ENSMUSG00000055003	7	9	12	21	7	7	4	2	8	11	21	7
ENSMUSG00000030168	4917	4401	3828	3813	4230	3989	4565	4362	4892	5675	4695	4501
ENSMUSG00000030170	317	365	366	601	417	352	263	225	152	410	215	214
ENSMUSG00000030019	900	814	852	823	956	898	819	769	832	1024	812	831
ENSMUSG00000030172	3762	3072	2985	3061	3529	3641	4617	3923	3589	3940	4211	4702
ENSMUSG00000051331	147724	164851	151239	110748	153257	128269	136628	140464	173336	103928	147940	166886
ENSMUSG00000041477	242	273	245	277	292	322	254	168	301	263	258	215
ENSMUSG00000041377	0	0	0	0	0	0	0	0	3	0	0	0
ENSMUSG00000041372	39	18	18	36	14	59	0	27	8	10	23	11
ENSMUSG00000002897	356	325	365	608	368	351	329	224	252	336	140	114
ENSMUSG00000030177	313	464	298	267	432	383	416	375	376	390	338	328
ENSMUSG00000030180	4521	4020	4365	4546	4440	4424	4173	3962	4004	4358	4163	4015
ENSMUSG00000058979	1061	772	879	743	903	986	1184	1097	1361	1369	1208	1557
ENSMUSG00000030166	443	420	446	443	471	442	404	345	402	339	351	235
ENSMUSG00000045962	52970	47554	52132	56837	48029	57003	50063	44193	49869	65797	47995	48241
ENSMUSG00000071226	847	865	606	765	1540	873	958	979	977	1003	918	1109
ENSMUSG00000019210	2924	2380	2593	2454	2599	2765	2021	2483	2354	2792	2674	2732
ENSMUSG00000004902	4	7	3	10	11	8	15	19	18	4	3	7
ENSMUSG00000004446	83	95	75	132	50	94	52	54	24	81	73	33
ENSMUSG00000009112	4952	4194	4434	4451	4520	4742	4639	4795	4422	6039	5124	5551
ENSMUSG00000051586	14234	14184	19520	18229	14793	15622	13636	11928	13116	14232	12630	14222
ENSMUSG00000067825	481	314	259	403	203	606	442	282	267	269	223	548
ENSMUSG00000030108	5	0	2	0	0	0	5	0	2	0	2	2
ENSMUSG00000030109	0	0	2	0	0	0	0	0	0	2	0	0
ENSMUSG00000030107	190	116	103	203	114	103	130	103	133	128	71	90
ENSMUSG00000030137	3185	3050	3136	2761	4342	3719	6253	6237	4547	6555	6330	7997
ENSMUSG00000040797	60	41	59	101	92	37	122	64	42	67	46	53
ENSMUSG00000040649	24	9	12	13	8	23	0	6	4	0	0	0
ENSMUSG00000007458	1374	1096	1213	1464	1299	1276	983	1179	1047	1388	1068	1050
ENSMUSG00000040669	487	420	449	522	536	615	443	463	475	441	581	373
ENSMUSG00000030116	4882	5411	5432	5169	5466	5267	1418	1241	1822	1778	1577	907
ENSMUSG00000040613	314	386	224	446	343	488	162	173	202	209	208	213
ENSMUSG00000040552	332	399	531	821	541	853	226	282	315	446	305	411
ENSMUSG00000003153	228	271	184	225	192	212	117	401	284	175	117	109
ENSMUSG00000003154	2321	2031	2323	2453	2794	2727	2673	2504	2373	2913	2646	2766
ENSMUSG00000030327	900	785	744	685	854	881	702	656	646	886	813	861
ENSMUSG00000049037	138	188	153	251	161	219	67	84	68	160	78	82
ENSMUSG00000043832	97	84	134	113	96	98	47	33	42	64	46	42
ENSMUSG00000059639	3	0	3	0	0	3	0	0	0	0	0	3
ENSMUSG00000030147	11	5	16	0	7	9	0	5	0	16	10	6
ENSMUSG00000030148	37	73	117	106	117	78	31	41	26	51	42	34
ENSMUSG00000023349	35	54	66	200	58	100	37	9	47	63	28	29
ENSMUSG00000030144	8	19	27	34	22	30	17	5	10	8	5	7
ENSMUSG00000030142	9	21	16	18	9	3	0	3	3	2	0	0
ENSMUSG00000008845	750	856	825	1085	501	725	1031	1220	1184	1030	988	637
ENSMUSG00000038527	69	34	52	174	64	61	82	64	53	92	59	57
ENSMUSG00000005069	1364	1224	1213	1281	1019	1518	1369	1058	1122	1428	1144	1165
ENSMUSG00000055172	942	786	716	1357	913	872	500	677	701	709	570	490
ENSMUSG00000079343	14	0	2	8	6	11	14	24	6	11	5	22
ENSMUSG00000038521	1668	1439	1320	2129	1581	1638	841	1410	1254	1390	1220	1251
ENSMUSG00000098470	189	9	111	188	53	169	68	79	5	122	4	67
ENSMUSG00000004270	821	799	823	833	859	926	966	983	746	1047	1063	1056
ENSMUSG00000004268	980	795	988	895	990	910	952	1072	779	1225	1082	1167
ENSMUSG00000004266	160	221	163	219	199	293	67	125	144	114	111	95
ENSMUSG00000004264	2850	2852	2818	2598	2604	3046	4442	3693	4066	4265	3621	4379
ENSMUSG00000030125	14	14	0	5	9	6	2	5	15	9	3	7
ENSMUSG00000004267	127	77	78	169	84	96	56	61	76	64	60	41
ENSMUSG00000004263	1608	1477	1885	2416	2010	2296	1843	1595	1728	2253	1507	1821
ENSMUSG00000072772	1249	978	1407	1154	1186	1084	1640	1324	1214	1287	1305	1233
ENSMUSG00000023505	4	10	16	45	11	31	31	14	12	20	17	18
ENSMUSG00000023439	98	66	99	32	49	92	252	139	202	224	186	248
ENSMUSG00000038429	2879	2362	2620	2520	2358	3042	2625	2472	3047	2543	2688	3015
ENSMUSG00000023274	21	44	30	67	36	26	27	24	16	45	15	31
ENSMUSG00000030124	45	49	21	66	50	37	6	25	17	27	24	16
ENSMUSG00000023191	1306	785	834	1281	1050	1149	564	671	660	659	547	467
ENSMUSG00000038390	14	36	30	100	35	49	24	77	26	58	54	47
ENSMUSG00000038451	124	125	100	216	164	161	77	70	117	149	96	53
ENSMUSG00000023456	10859	10742	9763	9847	9272	10166	10581	11870	12074	12986	14572	14008
ENSMUSG00000030122	1929	1676	1854	2443	2311	2569	1321	1461	1366	1674	1457	1383
ENSMUSG00000030120	3369	2743	2947	3326	3240	3405	2702	3137	3118	3708	3419	3778
ENSMUSG00000030329	108	81	93	226	78	77	34	23	52	120	46	37
ENSMUSG00000030127	1903	1703	1786	1778	1939	1851	1918	1688	2113	2174	1837	2006
ENSMUSG00000067714	17	3	13	24	5	26	0	8	2	11	4	16
ENSMUSG00000038346	1011	965	1045	907	1079	858	1055	825	964	1127	935	920
ENSMUSG00000072770	104	103	116	94	66	106	147	91	148	58	100	122
ENSMUSG00000030330	815	739	764	620	1040	943	805	856	816	771	801	670
ENSMUSG00000038279	953	827	800	913	819	830	802	593	900	1015	894	882
ENSMUSG00000063870	9925	9078	10836	11755	9662	10475	9916	8353	10006	10167	9708	9978
ENSMUSG00000038271	822	674	792	1027	823	776	679	476	651	569	707	648
ENSMUSG00000057666	1056	731	1122	921	1996	1235	1331	3986	1127	4642	3503	2734
ENSMUSG00000030337	491	506	422	655	636	723	587	460	643	614	541	666
ENSMUSG00000030336	8	2	0	17	5	7	2	6	7	8	3	2
ENSMUSG00000038213	212	219	218	230	196	228	181	172	228	204	169	160
ENSMUSG00000067702	0	0	0	0	0	0	0	0	0	0	2	0
ENSMUSG00000038252	860	754	762	945	867	864	1046	940	1253	976	967	1147
ENSMUSG00000030335	1936	1654	2018	1880	2068	2165	2587	2843	2564	3260	2871	3599
ENSMUSG00000030340	24	29	33	34	30	23	25	30	13	21	30	12
ENSMUSG00000030339	926	912	972	1308	1044	1139	862	921	707	1064	885	1025
ENSMUSG00000030341	2143	2063	2171	3671	1981	2086	1782	1315	1426	1934	1478	1419
ENSMUSG00000038167	2	0	0	3	0	0	0	7	0	1	0	2
ENSMUSG00000030342	1506	1615	1555	2433	1448	1505	1086	1839	1269	1399	771	689
ENSMUSG00000038115	0	4	8	2	0	0	2	4	0	0	0	0
ENSMUSG00000049107	68	86	65	93	57	98	112	78	127	93	69	155
ENSMUSG00000001930	5248	6211	10206	16319	4133	3325	5772	6887	6972	6917	3841	3164
ENSMUSG00000045534	1767	1493	1353	1168	1065	809	2470	1549	1658	2124	1497	693
ENSMUSG00000047976	117	64	72	72	128	130	128	400	94	107	320	159
ENSMUSG00000038077	85	75	34	61	153	159	103	168	101	25	141	33
ENSMUSG00000030346	13	10	18	40	38	21	11	8	24	28	20	17
ENSMUSG00000030347	475	364	418	458	546	456	540	405	483	391	490	480
ENSMUSG00000000183	659	518	395	223	379	635	1095	651	824	597	1525	687
ENSMUSG00000038028	2123	1935	2181	2153	1691	1876	2297	2363	2283	2586	2559	2946
ENSMUSG00000000399	6820	6187	6556	5809	6182	6347	11066	11374	11147	11234	10376	13078
ENSMUSG00000037997	542	533	494	420	509	538	395	415	462	487	413	391
ENSMUSG00000000184	16443	16017	14364	13329	16734	17006	11219	10744	13176	15504	13185	14978
ENSMUSG00000061414	234	272	202	286	167	256	275	148	248	257	205	182
ENSMUSG00000030351	49	23	54	96	53	39	50	58	33	29	44	68
ENSMUSG00000030352	6589	5544	7591	9090	6656	6412	5582	5423	5659	8052	6313	7241
ENSMUSG00000030353	272	256	149	247	234	223	251	233	249	230	222	113
ENSMUSG00000001521	887	814	750	972	853	933	658	587	721	804	608	708
ENSMUSG00000048668	175	271	135	265	167	154	192	117	138	201	110	137
ENSMUSG00000001517	30	37	46	82	61	70	42	40	77	33	70	40
ENSMUSG00000079304	2	0	0	3	0	4	0	0	2	0	1	0
ENSMUSG00000108011	0	0	0	0	0	0	0	0	0	0	0	0
ENSMUSG00000001520	84	100	66	57	118	120	145	78	82	107	81	132
ENSMUSG00000001518	431	488	423	427	466	387	461	374	493	420	462	419
ENSMUSG00000030361	10	4	7	6	5	21	3	0	3	3	0	0
ENSMUSG00000030325	8	13	0	5	4	7	0	5	24	3	6	5
ENSMUSG00000107872	0	0	0	0	0	0	0	0	0	0	0	0
ENSMUSG00000079298	20	24	30	22	11	32	9	0	0	5	3	3
ENSMUSG00000030365	29	23	12	37	19	35	19	16	10	11	2	20
ENSMUSG00000090164	3	3	16	0	13	28	8	0	7	12	0	4
ENSMUSG00000000248	0	0	0	0	0	0	0	0	0	0	0	0
ENSMUSG00000030359	7	16	0	3	3	3	17	17	12	8	19	14
ENSMUSG00000030357	4113	3268	3129	2455	3467	4350	6788	6396	5778	6411	7112	9291
ENSMUSG00000089728	0	0	0	0	0	0	0	0	0	8	0	0
ENSMUSG00000030154	9	0	6	0	0	7	0	0	0	0	3	3
ENSMUSG00000030157	1560	1847	1436	1934	1486	1649	1146	1616	1523	1320	1182	1326
ENSMUSG00000030155	9	0	7	4	8	5	10	0	8	9	4	9
ENSMUSG00000030156	0	8	7	17	9	15	10	15	23	2	2	2
ENSMUSG00000053063	70	71	100	76	95	160	31	78	25	51	34	61
ENSMUSG00000079293	63	42	113	101	111	162	28	45	49	90	53	72
ENSMUSG00000030158	31	18	35	18	29	25	19	28	27	11	53	34
ENSMUSG00000030159	3	0	20	7	0	5	14	108	71	13	12	2
ENSMUSG00000046080	37	42	41	23	21	29	19	7	11	22	18	26
ENSMUSG00000033082	1177	1209	1172	912	970	847	1248	1153	1365	1028	1000	975
ENSMUSG00000050241	9	9	3	6	2	10	0	6	2	0	2	0
ENSMUSG00000030165	12	4	8	11	7	19	2	2	3	0	2	0
ENSMUSG00000030149	8	28	5	11	29	25	7	20	15	8	0	14
ENSMUSG00000033027	0	0	0	0	0	0	2	0	0	0	0	0
ENSMUSG00000052736	15	7	16	6	6	3	13	11	4	0	0	2
ENSMUSG00000030167	21	6	4	2	0	0	1	0	0	10	0	0
ENSMUSG00000067610	0	7	6	2	4	2	0	0	0	0	0	0
ENSMUSG00000043932	11	11	9	2	0	3	0	2	0	3	0	0
ENSMUSG00000061769	0	0	0	0	0	0	0	0	0	0	0	2
ENSMUSG00000079852	4	0	0	0	0	0	0	0	0	0	0	0
ENSMUSG00000089727	0	0	0	3	0	2	0	0	0	0	0	5
ENSMUSG00000030161	4711	1235	4219	4276	4451	4244	3165	3272	3083	4069	4134	2845
ENSMUSG00000072718	5	0	0	0	0	2	3	0	0	6	0	0
ENSMUSG00000033024	71	10	28	27	41	28	48	64	97	115	49	38
ENSMUSG00000030187	25	23	23	34	20	8	7	11	20	9	20	7
ENSMUSG00000030188	89	57	58	42	89	40	79	85	65	89	64	68
ENSMUSG00000032899	3	0	1	13	2	10	8	15	15	8	9	0
ENSMUSG00000030189	3616	3017	4335	4036	4124	3852	3696	3200	3012	4260	4123	3953
ENSMUSG00000072704	2705	2881	2706	2514	2975	2928	2544	2838	1923	2855	2713	3112
ENSMUSG00000030199	2084	1864	2180	2855	1884	1652	1784	1200	1457	1711	1352	1511
ENSMUSG00000032718	147	91	164	183	184	201	132	172	184	226	201	186
ENSMUSG00000030201	8274	7056	6693	8982	8130	8272	6833	7346	6727	7833	7150	7569
ENSMUSG00000042992	332	329	357	318	336	369	427	309	393	469	466	471
ENSMUSG00000032641	102	116	35	86	71	119	88	128	115	87	139	74
ENSMUSG00000030203	3559	2577	2846	3692	3508	2694	2701	2548	2774	2368	3007	3480
ENSMUSG00000032652	1134	1146	1267	1202	1122	1216	885	1088	987	1252	1052	1029
ENSMUSG00000003031	1384	1812	1638	1342	1561	2281	1738	1684	960	1058	1742	1791
ENSMUSG00000090698	808	629	859	3826	426	417	854	386	300	552	336	309
ENSMUSG00000046733	49	68	64	91	4	31	86	43	22	55	48	41
ENSMUSG00000030204	1439	1404	1352	1229	1410	1525	1339	1267	1576	1315	1390	1366
ENSMUSG00000047104	16	29	50	92	66	28	9	2	10	11	2	3
ENSMUSG00000042770	237	231	210	227	183	238	268	269	342	270	263	259
ENSMUSG00000030207	546	475	471	609	547	660	506	536	542	762	543	438
ENSMUSG00000030206	0	2	0	0	4	1	4	0	0	0	4	0
ENSMUSG00000030208	13974	11930	14657	20375	13283	14681	4467	4568	5210	6455	5045	3845
ENSMUSG00000030213	6073	6669	5963	6443	6026	6961	6220	6292	5765	6401	6007	7097
ENSMUSG00000096010	251	218	188	179	200	245	174	256	222	193	192	232
ENSMUSG00000030214	947	751	780	670	769	807	827	1036	774	672	1104	1255
ENSMUSG00000060032	479	425	422	553	448	492	427	325	636	598	475	596
ENSMUSG00000030217	647	447	346	533	566	560	590	550	717	545	709	671
ENSMUSG00000030216	1702	1465	1543	1758	1595	1858	1883	1636	1970	1926	1783	1838
ENSMUSG00000047515	19	21	40	6	21	32	32	20	79	32	26	24
ENSMUSG00000043298	0	6	0	0	0	0	0	4	0	0	2	0
ENSMUSG00000030218	18233	16239	17007	34013	17806	18938	4854	6578	8204	7312	6970	3873
ENSMUSG00000030219	14	6	26	3	7	5	2	12	13	6	6	10
ENSMUSG00000030220	340	321	561	779	423	420	322	540	422	560	274	306
ENSMUSG00000064330	4	4	4	19	12	9	14	6	6	4	9	11
ENSMUSG00000030222	148	196	129	152	185	102	116	92	162	175	117	94
ENSMUSG00000030223	256	216	290	271	195	317	179	172	210	213	149	80
ENSMUSG00000015766	1248	1265	1163	1592	1406	1456	1015	1003	1076	1049	896	792
ENSMUSG00000030224	4016	3925	4258	3711	3985	3943	3822	3787	3956	4769	3981	4465
ENSMUSG00000030225	219	213	180	263	213	201	232	202	186	229	263	167
ENSMUSG00000008540	480	517	624	703	357	321	294	791	552	510	441	388
ENSMUSG00000030228	4	2	0	0	11	3	0	3	0	0	0	0
ENSMUSG00000030231	1105	1031	1128	1066	1198	1330	1386	1288	1448	903	1129	1316
ENSMUSG00000079264	0	0	0	1	0	0	0	0	0	0	0	1
ENSMUSG00000030232	2220	2010	2453	2287	2275	2332	1981	1868	1686	2050	1838	1955
ENSMUSG00000030235	21	8	18	26	27	26	24	19	26	11	15	13
ENSMUSG00000030237	14	23	49	27	26	6	39	48	57	34	21	9
ENSMUSG00000041671	537	467	470	399	535	479	408	418	450	429	318	376
ENSMUSG00000030243	558	522	692	595	608	565	481	529	474	563	445	473
ENSMUSG00000030245	1221	887	1134	1016	1006	1238	876	934	819	967	1020	891
ENSMUSG00000071112	9	15	8	5	6	3	3	8	24	11	6	5
ENSMUSG00000030244	0	0	0	0	2	0	4	0	0	0	5	0
ENSMUSG00000041741	20075	18411	17797	17602	20925	19840	22147	19074	20106	18487	19747	22817
ENSMUSG00000030247	1073	1076	929	1260	1670	1311	1247	1132	1313	1486	1274	1659
ENSMUSG00000030246	11492	10159	14594	7179	13471	10686	19644	22851	18217	17419	17757	19876
ENSMUSG00000048473	0	0	0	0	0	5	0	0	3	4	2	7
ENSMUSG00000030283	343	579	751	770	802	416	311	174	239	509	336	249
ENSMUSG00000030282	1430	1408	1521	1365	1411	1361	1153	1080	1185	1486	1102	1231
ENSMUSG00000030279	1512	1367	1519	1539	1600	1686	1710	1434	1514	1566	1601	1324
ENSMUSG00000030249	16315	14415	10255	9939	14807	14263	19687	19009	16964	19352	19297	22406
ENSMUSG00000030275	4939	4160	4318	3914	4224	4191	4220	3928	4038	3892	3765	4043
ENSMUSG00000030268	257	297	139	94	236	208	232	115	119	93	189	75
ENSMUSG00000041540	517	388	312	470	291	403	364	358	395	347	280	317
ENSMUSG00000030263	73	63	99	132	94	137	82	44	81	80	22	56
ENSMUSG00000043541	66	52	33	51	71	64	131	79	83	43	68	58
ENSMUSG00000040370	1211	1085	1192	941	751	706	1197	854	753	956	1016	1040
ENSMUSG00000030265	2511	2377	2500	2357	1962	2321	2041	2292	2063	2141	2179	1996
ENSMUSG00000030259	4719	4511	5270	5911	5243	4957	3554	3666	3509	4597	3304	4052
ENSMUSG00000030256	4076	4025	3266	3498	3168	3701	2006	1796	3257	3327	2591	3516
ENSMUSG00000030255	13185	11589	11296	11641	13350	13998	10538	10043	9501	13503	12922	13009
ENSMUSG00000030287	4392	4333	3905	4574	4507	4936	3722	3703	4305	3307	3255	3358
ENSMUSG00000040250	1090	1001	977	838	1062	1008	809	709	870	831	733	782
ENSMUSG00000040242	3221	2599	2924	2550	3082	2795	2427	2754	2458	3144	2831	2748
ENSMUSG00000040234	1317	1221	1230	1651	1513	1462	914	837	937	1303	964	874
ENSMUSG00000030291	736	597	738	635	787	661	509	636	538	670	658	678
ENSMUSG00000001630	1967	1776	2391	2549	2256	1815	954	1247	1099	1244	1021	1315
ENSMUSG00000030292	6	0	0	0	0	0	0	7	8	0	8	6
ENSMUSG00000040187	197	134	158	260	210	226	162	142	180	97	148	190
ENSMUSG00000040163	0	0	0	6	3	0	2	7	7	2	0	2
ENSMUSG00000016487	7405	6937	7916	10284	7512	7513	5542	5465	5857	7251	5586	5018
ENSMUSG00000040121	70	77	82	84	102	87	45	55	23	63	69	49
ENSMUSG00000072662	0	0	0	0	0	0	0	0	4	3	0	4
ENSMUSG00000040112	1363	1044	1114	745	1168	1276	1787	1948	1937	1680	1880	2032
ENSMUSG00000048776	20	27	79	188	19	29	43	36	33	41	36	6
ENSMUSG00000040102	1235	955	971	967	1060	1191	826	760	814	921	902	851
ENSMUSG00000030301	836	830	978	794	864	816	741	948	813	1003	1082	907
ENSMUSG00000030309	318	241	244	172	341	340	398	289	254	306	305	318
ENSMUSG00000039985	134	108	157	131	95	100	114	140	55	136	97	105
ENSMUSG00000040029	2874	2526	2418	2260	2313	2357	2385	2368	2214	2343	2128	2305
ENSMUSG00000030303	9	15	5	23	9	3	3	24	4	4	2	17
ENSMUSG00000030304	2006	1907	1551	1750	1685	1882	1628	1662	1582	1675	1456	1792
ENSMUSG00000030306	14212	13963	13221	12419	14371	13611	11891	10949	12211	12056	13157	12117
ENSMUSG00000039958	296	479	313	255	277	195	236	300	330	264	254	278
ENSMUSG00000030313	3849	3425	3288	3808	3605	3487	3635	3559	3809	3379	2937	3421
ENSMUSG00000068250	1503	765	1593	1314	1329	1191	1195	1062	1414	1121	910	520
ENSMUSG00000032712	4816	4999	6378	3026	2303	2965	5701	4593	5298	3876	2559	1919
ENSMUSG00000003452	1296	1335	707	1378	1283	1129	723	886	1087	986	980	1009
ENSMUSG00000078817	0	0	5	6	0	1	0	5	2	1	0	0
ENSMUSG00000053395	0	0	0	3	0	0	0	0	0	0	0	0
ENSMUSG00000069806	143	113	111	168	170	140	76	72	119	147	12	102
ENSMUSG00000078815	0	0	0	0	0	0	12	0	0	0	0	8
ENSMUSG00000053338	0	0	0	0	0	2	0	0	2	0	2	0
ENSMUSG00000068566	3485	3179	3	38	3645	4177	22	5	3133	20	3203	0
ENSMUSG00000078816	78	86	46	68	77	102	37	44	81	26	28	54
ENSMUSG00000054594	11	18	15	12	8	7	27	15	17	10	17	0
ENSMUSG00000035674	1408	1022	1475	1135	1330	1408	1961	3186	1670	2780	3118	3388
ENSMUSG00000006335	201	186	214	235	190	270	142	266	203	387	239	348
ENSMUSG00000008373	533	556	453	542	493	564	457	484	483	539	520	551
ENSMUSG00000019734	79	73	71	101	79	90	88	55	56	52	71	77
ENSMUSG00000035632	1253	670	676	859	1220	1218	1233	1039	1065	1171	842	1193
ENSMUSG00000078813	181	156	168	122	122	224	194	258	171	265	263	309
ENSMUSG00000035596	1112	847	927	997	907	1040	889	880	782	799	832	716
ENSMUSG00000035585	734	1055	985	1200	1134	1035	897	850	954	1655	879	872
ENSMUSG00000006333	4326	3794	4294	4533	4588	4412	3838	4353	4348	4816	4443	4450
ENSMUSG00000058818	216	337	346	461	234	382	191	169	133	259	116	87
ENSMUSG00000062524	5	0	0	8	0	3	5	0	13	2	7	7
ENSMUSG00000078810	0	7	54	2	2	2	24	183	76	23	2	5
ENSMUSG00000074419	4	0	5	2	0	11	2	6	0	7	2	0
ENSMUSG00000089942	4	13	14	0	6	10	18	10	0	2	0	0
ENSMUSG00000030427	0	7	7	5	14	11	19	4	2	16	0	0
ENSMUSG00000055541	159	182	136	252	108	293	86	48	135	146	95	125
ENSMUSG00000030428	42	24	8	72	56	44	36	57	40	35	22	26
ENSMUSG00000035545	3064	2805	3094	3411	3159	3146	3829	2751	3844	2839	3080	2992
ENSMUSG00000063838	91	92	115	190	100	131	53	114	111	135	55	51
ENSMUSG00000074417	14	22	2	7	3	3	0	6	8	11	2	0
ENSMUSG00000043432	180	127	100	88	143	133	121	88	144	136	135	110
ENSMUSG00000070873	59	76	101	144	99	69	60	51	48	111	61	48
ENSMUSG00000064179	93	72	100	158	156	93	155	203	169	294	190	225
ENSMUSG00000006154	688	773	296	468	243	145	931	107	394	204	550	143
ENSMUSG00000008435	1213	1003	1193	1144	959	923	1276	1126	1152	1131	1161	1361
ENSMUSG00000019254	3537	3121	3240	4187	3343	2475	3312	2501	2864	2543	1953	2456
ENSMUSG00000004961	10	14	25	24	35	21	20	17	5	21	37	6
ENSMUSG00000035429	0	0	0	2	0	0	0	6	0	0	0	0
ENSMUSG00000045282	154	146	109	128	171	130	147	155	209	153	133	145
ENSMUSG00000052296	4379	3722	4219	4231	3661	3892	5023	3969	5496	5053	4221	4114
ENSMUSG00000063802	944	897	831	798	811	783	1009	833	1116	1035	906	971
ENSMUSG00000035390	209	170	124	229	239	185	120	115	84	98	76	78
ENSMUSG00000046456	19	18	36	26	30	53	18	13	17	10	9	11
ENSMUSG00000051811	18	3	2	21	11	5	4	17	7	5	8	2
ENSMUSG00000059851	420	380	362	414	403	443	358	240	256	304	326	345
ENSMUSG00000004371	9	8	13	29	23	10	6	6	8	4	9	0
ENSMUSG00000013091	0	1	0	3	0	0	0	0	0	0	4	1
ENSMUSG00000030431	65	52	59	43	63	34	46	64	56	80	74	71
ENSMUSG00000055809	114	97	60	67	92	106	210	193	193	201	174	217
ENSMUSG00000035458	23390	19125	22348	19197	23353	23757	33898	43409	38053	34504	42403	49534
ENSMUSG00000053550	4	0	0	0	0	0	0	0	2	0	0	2
ENSMUSG00000052605	131	107	94	97	141	128	140	137	88	128	125	133
ENSMUSG00000030432	2704	2711	2709	3230	3002	3116	2586	3140	2751	3988	3805	3834
ENSMUSG00000060860	887	596	928	851	988	1003	650	818	838	687	652	616
ENSMUSG00000086784	644	459	460	521	483	718	871	882	1049	988	1218	1032
ENSMUSG00000110221	7	0	0	3	10	0	13	0	16	0	7	5
ENSMUSG00000035285	41	54	66	84	54	88	36	30	27	85	37	25
ENSMUSG00000074406	614	574	648	697	724	653	554	428	680	574	558	485
ENSMUSG00000085272	91	95	32	45	44	95	274	699	56	15	576	88
ENSMUSG00000030433	21	38	31	61	26	20	120	327	74	40	236	91
ENSMUSG00000035279	1797	1223	1314	2531	1729	2137	597	677	642	869	603	539
ENSMUSG00000051550	265	185	305	332	343	348	414	311	312	316	358	258
ENSMUSG00000061374	710	720	715	580	350	732	766	674	582	899	724	828
ENSMUSG00000035228	8	6	0	11	9	4	4	3	10	10	4	0
ENSMUSG00000074405	1491	1153	899	1711	1654	1721	978	1051	1446	1625	1244	1250
ENSMUSG00000055633	70	55	94	138	124	133	83	76	99	67	69	72
ENSMUSG00000043290	194	203	208	152	250	212	270	226	242	266	217	194
ENSMUSG00000051184	165	110	128	125	127	157	146	109	156	181	143	76
ENSMUSG00000109129	0	0	0	0	0	0	0	0	0	0	0	0
ENSMUSG00000116184	6	7	3	2	5	8	8	4	7	3	4	4
ENSMUSG00000083649	38	30	45	31	55	60	62	107	49	56	69	97
ENSMUSG00000046792	885	915	923	906	1019	983	940	943	921	1106	903	1050
ENSMUSG00000044876	375	316	266	337	351	349	321	253	306	295	237	309
ENSMUSG00000109398	36	29	7	26	24	22	15	32	9	32	34	12
ENSMUSG00000030435	2115	1955	2045	1973	1959	1851	2008	1869	2020	2190	1725	1989
ENSMUSG00000035203	3665	3783	4270	4714	3821	4459	5063	3844	4510	5237	4249	4386
ENSMUSG00000030443	47	68	27	61	43	59	82	81	42	58	81	65
ENSMUSG00000054893	190	182	170	169	254	254	202	188	183	229	198	239
ENSMUSG00000055150	77	54	26	35	36	38	12	25	53	99	44	45
ENSMUSG00000093536	8	10	3	11	9	5	5	2	2	2	6	0
ENSMUSG00000090824	0	0	0	0	0	0	0	0	0	0	0	0
ENSMUSG00000062861	259	97	341	252	110	349	124	148	139	116	288	259
ENSMUSG00000002266	74	59	83	61	46	66	165	180	97	154	114	142
ENSMUSG00000051527	0	0	2	8	5	0	0	9	0	6	7	3
ENSMUSG00000070837	0	0	0	0	0	0	0	0	3	3	3	0
ENSMUSG00000002265	1576	1393	1580	2146	1988	2249	1271	1370	925	1053	1477	1124
ENSMUSG00000062116	277	242	204	173	205	226	202	199	153	218	136	135
ENSMUSG00000063535	45	53	32	24	66	43	54	48	24	39	20	22
ENSMUSG00000034538	169	191	141	133	190	141	116	136	96	151	138	151
ENSMUSG00000066838	246	150	199	272	167	169	115	141	110	162	122	128
ENSMUSG00000110105	88	124	128	146	97	124	89	50	108	106	118	95
ENSMUSG00000095730	126	75	64	93	47	121	74	53	103	50	36	50
ENSMUSG00000070847	0	4	0	3	0	0	4	0	0	0	0	0
ENSMUSG00000090342	0	0	0	0	0	0	0	0	0	0	0	0
ENSMUSG00000030393	144	151	145	137	148	109	154	121	148	153	153	130
ENSMUSG00000000605	4877	4525	4563	4231	4792	4608	4141	4203	4560	4520	4553	4446
ENSMUSG00000096735	2	0	0	0	0	0	2	3	0	1	0	0
ENSMUSG00000034071	90	94	92	78	145	127	83	119	97	118	86	98
ENSMUSG00000030385	0	0	0	0	0	0	0	0	0	0	0	0
ENSMUSG00000030386	963	817	910	607	904	997	1058	1007	901	833	892	1292
ENSMUSG00000070822	264	184	148	300	191	224	192	132	160	311	230	125
ENSMUSG00000057894	793	862	882	771	512	1086	963	1061	733	1007	448	755
ENSMUSG00000058638	1060	1233	1173	1258	1129	1140	1107	1054	1112	1275	1084	1174
ENSMUSG00000060397	220	196	272	203	282	278	215	279	262	278	260	264
ENSMUSG00000054715	397	300	325	342	302	293	355	309	291	292	273	377
ENSMUSG00000004500	539	413	437	492	484	575	460	404	424	538	415	440
ENSMUSG00000030382	5	13	3	0	2	5	0	0	13	2	0	3
ENSMUSG00000012848	7429	7057	7055	6750	7104	6888	5404	5628	6314	6548	6482	6227
ENSMUSG00000033967	5	1	0	15	2	23	13	2	19	4	4	5
ENSMUSG00000033961	223	171	231	215	322	293	273	148	282	249	305	216
ENSMUSG00000117853	0	0	0	0	0	0	0	0	0	0	0	0
ENSMUSG00000033847	11	9	3	8	0	2	13	12	1	7	6	1
ENSMUSG00000074377	0	0	0	0	0	0	0	0	0	0	0	0
ENSMUSG00000070814	769	669	732	555	772	743	816	718	779	1012	782	655
ENSMUSG00000056394	143	165	108	211	131	159	166	133	117	211	201	99
ENSMUSG00000100586	107	58	0	0	45	1	49	73	81	22	1	74
ENSMUSG00000005566	3194	2696	2976	3059	2886	3152	2738	2087	2619	2696	2239	2205
ENSMUSG00000049600	325	370	335	308	392	264	411	261	296	394	368	335
ENSMUSG00000005575	1530	1473	1783	1119	1628	1061	1663	1982	1592	1494	1952	2353
ENSMUSG00000030380	48	34	16	36	8	53	37	25	29	32	18	15
ENSMUSG00000033916	824	1048	1106	1215	1102	974	1045	1061	1119	1043	961	1253
ENSMUSG00000041571	3060	2591	2932	3037	2783	2625	2051	2034	2090	3000	2268	1961
ENSMUSG00000041560	1494	1495	1456	1746	1660	1801	1650	1597	1707	2032	1931	1888
ENSMUSG00000074364	5533	5517	5667	8005	6068	7236	6230	6775	6495	7731	6227	7987
ENSMUSG00000070808	3283	2857	2730	2743	1418	3014	3180	2478	2804	2844	2958	3254
ENSMUSG00000030376	214	116	192	232	136	146	138	119	182	199	147	179
ENSMUSG00000006021	429	434	360	368	378	487	538	478	535	499	486	477
ENSMUSG00000006024	2539	2328	2394	2553	2406	2483	2307	2497	2721	2985	2744	2894
ENSMUSG00000041420	159	105	119	262	123	119	95	153	163	253	110	104
ENSMUSG00000006019	661	583	604	741	604	558	680	574	766	754	622	549
ENSMUSG00000074361	3	2	4	2	5	3	4	1	1	2	3	1
ENSMUSG00000049130	326	235	383	518	327	365	282	192	241	311	151	113
ENSMUSG00000002083	182	137	168	240	193	228	110	164	69	112	111	93
ENSMUSG00000041375	723	495	695	640	691	907	600	604	586	651	571	474
ENSMUSG00000091811	658	594	637	693	626	604	526	422	528	549	527	355
ENSMUSG00000052833	1010	890	823	1091	1124	1073	914	823	849	1043	829	970
ENSMUSG00000059273	2624	2261	2478	3201	2667	2895	2492	2194	2313	2802	2355	2111
ENSMUSG00000001988	0	2	4	0	0	0	0	2	0	0	2	0
ENSMUSG00000019158	745	624	608	865	679	643	885	778	1138	928	806	916
ENSMUSG00000058230	9479	9031	10396	11743	9708	9182	8182	8673	8394	10267	8710	9829
ENSMUSG00000008036	803	614	759	753	852	949	756	742	871	854	879	909
ENSMUSG00000001918	1943	2096	1525	1752	1795	1882	1007	932	1912	1278	982	848
ENSMUSG00000048920	2206	1846	2176	1990	2056	1940	2201	2045	2092	2214	2327	2620
ENSMUSG00000030374	2530	2798	2614	3213	2582	2709	2371	2183	2537	2840	2618	2279
ENSMUSG00000063594	66	46	66	121	68	86	20	23	48	31	24	45
ENSMUSG00000078794	1451	979	1135	1636	1263	1368	686	1001	1194	808	819	876
ENSMUSG00000041187	1393	1166	935	1417	1198	1136	1396	1091	1108	1367	1012	1068
ENSMUSG00000043017	295	238	339	650	326	332	237	235	427	269	291	287
ENSMUSG00000108348	3	0	0	4	0	0	3	0	0	0	0	7
ENSMUSG00000070802	221	165	230	316	324	228	280	331	361	430	367	309
ENSMUSG00000041117	560	456	358	509	508	412	293	322	441	272	367	365
ENSMUSG00000019370	4494	4016	4719	5499	4762	4793	3610	4767	3692	5441	4851	5361
ENSMUSG00000004328	245	409	220	68	187	224	221	190	228	144	244	33
ENSMUSG00000004540	0	0	0	5	0	0	2	2	0	11	6	0
ENSMUSG00000030373	0	0	0	0	0	0	0	0	0	0	0	0
ENSMUSG00000070799	0	0	0	0	0	0	0	0	0	0	0	0
ENSMUSG00000003099	2180	1893	1834	1588	1907	2171	2140	2224	2169	2148	2241	2239
ENSMUSG00000040987	595	674	621	557	657	499	509	540	765	446	472	548
ENSMUSG00000030413	2	13	7	15	17	2	6	2	17	5	16	9
ENSMUSG00000074358	208	228	234	245	226	265	317	200	282	259	328	231
ENSMUSG00000051965	3	0	0	0	8	12	4	6	0	1	3	2
ENSMUSG00000030411	2067	1678	1279	1670	1859	1939	2015	1598	1439	2186	1713	1754
ENSMUSG00000048481	159	128	143	220	181	132	214	138	165	238	144	128
ENSMUSG00000044030	1001	782	894	932	835	901	893	798	959	968	792	788
ENSMUSG00000023118	4757	4381	4605	4745	4179	4604	5155	3943	5710	5619	4511	4809
ENSMUSG00000040841	489	425	462	498	556	516	523	467	514	541	444	565
ENSMUSG00000050428	348	334	332	295	271	290	341	292	302	394	289	344
ENSMUSG00000030407	285	273	361	371	332	319	287	218	261	341	221	251
ENSMUSG00000040824	959	923	993	737	984	868	843	892	905	1022	992	1105
ENSMUSG00000030406	15	17	20	26	5	19	23	45	64	13	17	18
ENSMUSG00000040811	958	498	889	948	913	887	785	987	1152	1218	992	871
ENSMUSG00000044317	359	353	278	428	331	483	503	457	421	473	438	534
ENSMUSG00000030410	2620	2566	3007	2675	2699	2865	2739	2159	2839	3399	2673	2441
ENSMUSG00000030409	11603	8948	10632	9401	7965	10344	12538	12722	15188	14557	13980	13844
ENSMUSG00000052214	2950	2459	2590	2359	2868	2785	3296	3458	2794	3682	3294	4046
ENSMUSG00000030403	1068	808	1160	1879	1038	1032	1193	1061	910	1401	1077	1060
ENSMUSG00000003545	53	10	19	193	16	16	37	17	6	11	27	2
ENSMUSG00000030401	1197	1040	1082	1164	1017	1044	1627	1535	1524	1828	1462	1715
ENSMUSG00000040734	1311	1169	1618	1634	1346	1440	1684	1445	1891	1583	1214	1659
ENSMUSG00000003549	587	471	514	544	514	472	570	397	499	447	509	458
ENSMUSG00000047649	277	275	329	249	279	357	231	252	203	339	298	290
ENSMUSG00000030400	813	643	654	602	689	595	672	530	651	605	459	496
ENSMUSG00000040714	17	0	9	20	18	27	7	25	12	9	6	8
ENSMUSG00000011263	111	86	146	326	106	139	113	139	145	154	103	139
ENSMUSG00000057667	192	202	229	261	214	297	178	185	225	285	182	172
ENSMUSG00000030397	965	979	920	1037	924	1219	1164	1019	1093	1265	1168	984
ENSMUSG00000002043	205	244	229	204	218	233	140	151	277	296	232	295
ENSMUSG00000044709	737	622	621	639	711	694	628	524	602	943	533	647
ENSMUSG00000011267	13	27	24	33	23	6	24	11	17	10	23	17
ENSMUSG00000051403	2112	2067	1750	2076	2278	2051	2541	1783	2121	2382	1887	1909
ENSMUSG00000061028	1107	1063	975	1018	972	1003	1229	885	1050	926	813	840
ENSMUSG00000002983	475	377	425	848	424	441	418	247	286	321	229	246
ENSMUSG00000030399	17001	12736	10143	5404	12035	12803	35977	39769	38417	33511	36422	51293
ENSMUSG00000002992	0	0	0	0	0	0	0	0	0	0	0	0
ENSMUSG00000109350	3	0	0	0	7	3	0	0	0	0	0	0
ENSMUSG00000074336	0	0	0	0	0	0	0	0	0	0	0	0
ENSMUSG00000002981	3414	3785	3147	3429	2914	3047	4085	3805	3260	3635	3258	3225
ENSMUSG00000040525	13	0	3	0	4	0	5	10	2	12	9	2
ENSMUSG00000053175	161	115	180	475	159	179	81	96	69	124	150	71
ENSMUSG00000092216	0	0	0	0	0	0	0	0	0	0	0	0
ENSMUSG00000014686	0	6	0	12	0	3	0	0	0	1	6	5
ENSMUSG00000040498	59	46	43	50	101	88	34	74	91	62	122	84
ENSMUSG00000040511	987	1222	1233	1411	1149	1271	1118	1268	1082	1401	1383	1338
ENSMUSG00000062598	0	0	0	0	0	0	0	0	0	0	0	0
ENSMUSG00000040564	8	0	0	9	3	1	0	5	5	0	0	0
ENSMUSG00000002985	4286	4188	3966	5782	3152	4940	2036	3415	3492	3584	2848	2526
ENSMUSG00000062300	534	501	649	828	588	592	679	727	742	810	670	892
ENSMUSG00000002980	6399	5471	6658	7611	5845	5889	6619	7340	7534	7588	7515	7893
ENSMUSG00000002984	2048	1688	1919	1888	1693	1847	2688	2081	2761	2721	2217	2782
ENSMUSG00000097425	0	0	0	3	0	8	5	0	0	0	0	0
ENSMUSG00000057101	1039	1006	1074	342	1196	1183	981	1089	461	1100	986	1138
ENSMUSG00000052675	394	270	361	308	363	310	353	296	313	326	351	311
ENSMUSG00000047603	345	244	372	265	398	362	276	309	373	400	396	329
ENSMUSG00000050605	115	83	111	89	116	106	95	100	116	148	124	58
ENSMUSG00000068962	21	3	4	10	25	9	8	9	7	11	2	11
ENSMUSG00000087598	481	393	442	382	460	436	468	370	445	434	364	315
ENSMUSG00000074283	130	115	145	91	106	130	143	159	100	152	144	104
ENSMUSG00000030486	69	67	57	56	89	87	70	44	84	94	69	98
ENSMUSG00000055305	184	211	161	178	184	161	193	217	180	242	209	203
ENSMUSG00000074282	113	84	55	55	108	118	70	65	95	119	55	56
ENSMUSG00000054342	36	37	32	63	37	67	19	10	21	17	24	17
ENSMUSG00000062028	0	0	0	3	0	0	0	0	0	3	0	0
ENSMUSG00000002210	441	388	396	443	456	467	395	336	327	512	326	353
ENSMUSG00000046223	112	75	86	195	63	63	83	68	46	121	59	48
ENSMUSG00000064264	84	91	147	114	97	101	148	138	158	239	112	187
ENSMUSG00000117477	0	0	0	0	0	0	1	0	1	0	0	0
ENSMUSG00000054793	146	189	165	250	212	238	288	320	280	349	275	367
ENSMUSG00000091955	17	14	12	20	13	7	12	16	8	7	6	7
ENSMUSG00000011632	0	0	0	0	0	0	0	0	0	0	0	0
ENSMUSG00000051768	320	404	368	387	474	454	486	381	479	462	487	522
ENSMUSG00000074277	22	6	20	18	12	9	11	15	0	23	8	11
ENSMUSG00000057454	0	0	0	0	0	2	0	0	0	0	0	0
ENSMUSG00000041037	1834	1605	1871	1746	1600	1728	1698	1645	1715	1982	1710	1907
ENSMUSG00000064254	316	361	289	339	279	356	567	610	679	633	547	594
ENSMUSG00000066721	4	0	0	0	5	20	3	11	0	14	0	6
ENSMUSG00000003379	7	0	11	35	0	17	18	13	0	7	2	21
ENSMUSG00000040952	2595	2522	2650	2485	2655	2258	1848	2183	1955	2420	2460	2491
ENSMUSG00000040940	2837	2675	2615	3354	2980	3246	2854	2435	3013	2611	2193	2281
ENSMUSG00000040907	14	11	18	42	8	20	10	25	6	3	13	18
ENSMUSG00000003380	3159	2927	3319	2705	2919	2770	2547	2777	2915	2849	2782	3497
ENSMUSG00000008496	61	72	130	188	97	128	38	39	30	32	43	51
ENSMUSG00000045252	612	598	636	516	575	572	656	487	474	648	563	622
ENSMUSG00000003378	559	486	393	810	513	572	538	391	589	414	375	373
ENSMUSG00000054499	622	795	802	539	730	753	1186	892	827	956	872	784
ENSMUSG00000040857	1028	736	823	968	940	842	851	528	699	886	701	862
ENSMUSG00000057177	2486	2173	2350	2323	2342	2704	2405	2367	2298	2641	2350	2218
ENSMUSG00000046541	515	535	674	618	571	764	703	551	587	717	616	633
ENSMUSG00000005447	36	37	19	36	40	62	15	21	41	31	29	22
ENSMUSG00000005442	4511	3996	4203	5183	4784	5021	4309	3567	4274	4589	4221	3678
ENSMUSG00000045039	6273	5917	5785	6906	5524	5649	5635	4276	6218	7003	4790	3800
ENSMUSG00000074261	0	0	0	2	5	0	0	0	9	7	0	2
ENSMUSG00000003123	1819	1486	1186	1050	1448	1456	1969	1503	1720	1594	2104	1200
ENSMUSG00000060188	0	0	0	0	0	0	1	0	0	0	0	0
ENSMUSG00000074272	696	524	715	592	580	788	624	836	741	660	530	877
ENSMUSG00000054385	51	44	44	31	49	45	67	75	70	87	50	94
ENSMUSG00000061702	7	20	11	7	3	3	6	4	2	6	12	8
ENSMUSG00000061286	590	403	457	362	422	438	465	473	418	440	481	340
ENSMUSG00000063439	112	101	142	162	128	158	185	174	169	159	191	100
ENSMUSG00000002603	1715	1532	1598	2696	1513	1768	1104	1126	960	1634	1226	912
ENSMUSG00000059479	365	319	217	357	234	227	231	158	338	294	234	108
ENSMUSG00000060376	4107	3993	3963	3500	3919	3919	7296	6190	8087	6501	6380	7131
ENSMUSG00000057229	1016	792	848	596	953	1031	1299	1164	1244	1292	1258	1397
ENSMUSG00000002608	1587	1697	1523	1547	1604	1628	1802	1403	1493	1918	1642	1594
ENSMUSG00000040725	4006	3643	3906	4497	4168	4235	3558	3791	3616	4288	3800	3805
ENSMUSG00000040703	67	24	30	64	38	35	10	19	27	33	55	18
ENSMUSG00000030483	0	0	12	2	0	0	4	0	7	6	14	9
ENSMUSG00000040583	0	0	0	0	0	0	0	0	0	0	0	0
ENSMUSG00000002602	11301	9587	9505	11541	10253	10632	5216	5059	7316	6697	4885	4348
ENSMUSG00000078787	10	0	2	3	0	3	2	3	0	6	0	2
ENSMUSG00000058709	1684	1302	1473	1347	1750	1654	1516	1375	1560	1738	1408	1552
ENSMUSG00000053291	355	332	334	441	309	336	312	249	311	402	317	294
ENSMUSG00000089661	10	0	8	2	4	0	4	19	2	3	8	2
ENSMUSG00000003752	629	446	430	552	498	422	447	307	470	416	368	289
ENSMUSG00000061479	848	690	697	841	759	866	831	822	719	845	879	878
ENSMUSG00000078786	732	676	727	769	610	759	698	713	743	701	732	625
ENSMUSG00000003762	555	514	558	520	433	547	379	391	511	660	402	371
ENSMUSG00000063160	1454	1261	1027	1400	1414	1448	631	592	735	597	553	415
ENSMUSG00000040466	209	150	182	292	227	204	168	173	240	174	160	191
ENSMUSG00000089832	357	291	437	492	349	384	337	231	428	430	279	352
ENSMUSG00000011751	44	46	41	25	35	21	61	46	74	32	14	55
ENSMUSG00000055200	174	110	158	238	182	121	83	96	86	99	94	118
ENSMUSG00000008384	392	312	308	350	263	311	254	166	242	467	287	288
ENSMUSG00000053198	150	131	138	132	157	179	88	74	88	122	78	83
ENSMUSG00000040424	7	23	6	26	13	26	11	12	11	23	12	10
ENSMUSG00000040488	43486	42424	36905	45048	39858	44819	28512	24588	33940	27337	26259	22647
ENSMUSG00000003363	923	726	838	1222	897	1013	586	644	736	888	582	686
ENSMUSG00000049643	1613	1598	1908	2000	1633	2038	1815	1789	2053	2332	2071	2094
ENSMUSG00000007944	3	0	8	3	0	0	3	0	0	13	0	3
ENSMUSG00000040390	960	738	929	1028	1006	955	1057	891	1027	1224	1066	1088
ENSMUSG00000057093	115	67	74	54	79	54	75	64	64	101	75	40
ENSMUSG00000037640	397	100	355	291	628	67	688	451	377	692	396	706
ENSMUSG00000004056	5050	4650	4407	4639	5037	4821	5177	5116	5425	5400	5071	5205
ENSMUSG00000030604	663	700	645	708	755	692	639	598	774	659	589	621
ENSMUSG00000078779	216	264	217	239	201	235	238	209	259	317	241	219
ENSMUSG00000096916	146	156	117	123	102	49	97	156	131	127	8	107
ENSMUSG00000070709	367	407	433	419	385	365	390	281	321	370	342	298
ENSMUSG00000020420	444	322	245	299	344	411	284	329	325	298	362	348
ENSMUSG00000063047	1020	856	977	734	908	865	811	851	916	910	871	850
ENSMUSG00000030603	1904	1741	2242	2370	2020	2131	1760	1635	1973	2062	1907	1932
ENSMUSG00000046058	294	160	262	231	311	284	208	269	249	334	260	227
ENSMUSG00000046865	551	467	570	539	635	610	511	425	456	506	519	418
ENSMUSG00000002409	1308	1233	1390	991	1431	1569	1328	1171	1614	1402	1330	1359
ENSMUSG00000070705	250	245	222	204	271	326	265	285	332	359	310	338
ENSMUSG00000003438	932	788	837	888	944	1024	1122	1039	1117	1342	1228	1291
ENSMUSG00000003435	3507	3406	3638	4133	3254	3367	3278	2618	3332	3601	2973	2820
ENSMUSG00000037563	2906	2883	3047	3291	2592	2606	1904	2245	2182	2732	2690	2332
ENSMUSG00000037552	2147	1818	1667	2525	1877	1767	1879	1356	1614	1830	1497	1232
ENSMUSG00000037463	13	0	14	10	6	9	0	11	9	18	9	9
ENSMUSG00000030598	94	55	129	155	67	97	36	48	42	57	21	48
ENSMUSG00000045948	369	309	379	416	345	351	344	462	514	515	486	488
ENSMUSG00000070699	271	155	225	223	213	323	262	229	296	321	335	301
ENSMUSG00000109336	1855	1590	1913	2088	1697	1680	1527	1405	1664	1685	1326	1552
ENSMUSG00000060791	32	33	28	56	33	27	28	33	15	62	31	13
ENSMUSG00000030600	8	10	7	20	60	44	25	7	14	25	13	17
ENSMUSG00000059128	0	0	0	0	0	0	0	0	0	0	0	0
ENSMUSG00000060747	0	0	0	0	0	0	0	0	0	0	0	0
ENSMUSG00000084174	0	0	0	0	0	0	0	0	0	0	0	0
ENSMUSG00000047586	0	2	6	0	0	0	0	0	0	0	0	0
ENSMUSG00000044786	649	663	628	2509	632	564	1469	545	653	807	649	423
ENSMUSG00000003444	193	147	263	315	251	252	337	266	264	311	271	382
ENSMUSG00000003437	1086	906	1119	1242	1202	1086	1087	958	1037	1234	1151	1174
ENSMUSG00000030602	366	347	437	561	309	441	317	304	306	438	327	342
ENSMUSG00000051735	85	90	71	101	98	136	82	64	86	41	61	107
ENSMUSG00000096257	0	0	0	0	0	0	0	0	0	0	0	0
ENSMUSG00000030595	463	402	338	418	425	434	396	431	500	460	360	437
ENSMUSG00000015149	1655	1369	1558	1850	1436	1766	1747	1555	1662	1886	1639	1643
ENSMUSG00000015165	4702	4224	4595	5156	4476	4869	5169	4383	4673	4939	4748	4523
ENSMUSG00000053522	7	4	0	5	0	0	0	0	0	0	2	0
ENSMUSG00000053898	12082	8465	9872	5469	8786	9000	15901	17651	13968	13163	15333	18116
ENSMUSG00000053964	505	330	325	267	377	380	1021	629	695	378	640	674
ENSMUSG00000054083	29	18	18	28	16	17	36	19	12	57	24	29
ENSMUSG00000054808	4812	4641	6092	6971	5302	4988	3967	3920	4268	4168	3431	3950
ENSMUSG00000037337	63	20	42	37	30	69	39	44	31	51	19	32
ENSMUSG00000053565	1616	1632	1724	1635	1713	1683	1419	1662	1511	1789	1659	1778
ENSMUSG00000030592	7	6	4	23	5	8	26	21	26	38	5	19
ENSMUSG00000030589	66	76	64	112	70	105	77	61	125	48	34	65
ENSMUSG00000030590	386	234	282	342	336	373	391	297	370	349	311	337
ENSMUSG00000037239	108	89	144	344	114	151	100	101	113	115	76	76
ENSMUSG00000031493	7	19	4	14	31	32	24	11	16	27	15	22
ENSMUSG00000030591	1774	2049	2248	2436	1791	1920	1641	1728	1321	2180	1721	1921
ENSMUSG00000049676	38	56	42	29	65	63	50	47	40	33	65	34
ENSMUSG00000046410	502	332	404	361	372	431	367	271	321	380	360	247
ENSMUSG00000030588	994	851	929	966	874	934	977	874	1035	1129	1128	1109
ENSMUSG00000030587	65	50	88	184	73	119	41	39	41	48	54	51
ENSMUSG00000074227	628	647	554	560	663	530	664	516	646	599	477	655
ENSMUSG00000037166	114	102	81	171	125	95	176	150	87	148	146	166
ENSMUSG00000030584	24	27	12	18	12	16	4	5	14	17	26	11
ENSMUSG00000049123	0	0	0	0	0	0	0	0	0	0	0	0
ENSMUSG00000030583	961	802	885	1152	936	1285	984	689	781	958	779	831
ENSMUSG00000046185	694	621	653	681	569	700	726	649	567	674	696	747
ENSMUSG00000047473	298	291	320	270	264	269	276	291	324	325	263	444
ENSMUSG00000011427	914	837	887	763	876	748	739	829	678	727	780	928
ENSMUSG00000050855	48	41	37	20	33	27	27	27	33	59	44	49
ENSMUSG00000058402	117	74	134	130	172	178	199	74	92	113	186	73
ENSMUSG00000062040	278	273	345	424	239	431	508	568	579	503	338	769
ENSMUSG00000099689	370	486	525	402	459	455	520	482	453	389	499	440
ENSMUSG00000059975	381	353	448	453	444	469	411	374	337	331	372	520
ENSMUSG00000053985	205	198	200	156	146	181	178	172	151	138	157	191
ENSMUSG00000074221	3978	3058	4723	4236	3031	2390	3215	2545	1132	3496	2565	3109
ENSMUSG00000098022	128	89	122	83	119	73	111	103	26	133	60	102
ENSMUSG00000078768	127	112	71	87	64	67	72	60	100	103	79	67
ENSMUSG00000074220	126	112	109	121	102	68	97	48	103	104	120	79
ENSMUSG00000049421	1162	1047	2068	1742	1205	759	1592	1621	831	719	1141	1813
ENSMUSG00000037029	1295	597	1366	1421	1304	1181	1118	1044	1136	1265	1085	1185
ENSMUSG00000006095	682	468	776	638	698	546	493	659	644	916	550	663
ENSMUSG00000019738	223	177	198	229	209	167	179	194	162	267	291	306
ENSMUSG00000100512	0	0	0	0	0	0	0	0	4	0	0	0
ENSMUSG00000037020	128	83	111	104	133	156	94	68	78	132	89	83
ENSMUSG00000013928	6	3	10	0	2	8	7	3	1	0	0	1
ENSMUSG00000013921	641	515	449	662	606	590	360	290	484	398	293	287
ENSMUSG00000019737	15	10	40	14	13	3	19	8	24	11	8	0
ENSMUSG00000042831	374	315	486	258	372	369	307	281	330	407	337	337
ENSMUSG00000074210	16	14	14	24	21	19	42	18	43	18	16	14
ENSMUSG00000074211	272	311	313	342	302	319	310	455	356	485	505	532
ENSMUSG00000036957	100	123	106	202	82	117	104	88	96	117	74	45
ENSMUSG00000030579	152	170	202	303	236	176	89	96	97	158	104	69
ENSMUSG00000064109	1	0	3	22	0	7	0	15	8	5	0	9
ENSMUSG00000036931	53	7	8	54	35	32	9	7	11	18	9	18
ENSMUSG00000006651	77	90	79	156	99	84	47	75	83	192	82	99
ENSMUSG00000036915	2	0	0	0	0	0	0	0	0	0	0	0
ENSMUSG00000006649	0	8	0	7	0	0	0	0	0	7	0	4
ENSMUSG00000036882	46	74	35	78	66	63	38	48	39	52	58	51
ENSMUSG00000001794	4802	4644	4598	5229	4817	5288	6738	6183	4796	5967	4603	7194
ENSMUSG00000074218	1502	1086	901	931	1304	1570	3368	4923	3064	4142	4193	4626
ENSMUSG00000036864	148	143	148	137	285	199	199	161	207	203	228	193
ENSMUSG00000036854	17137	11930	13003	16542	21147	15341	32421	24349	29596	35881	21799	21137
ENSMUSG00000036845	279	141	247	239	242	248	211	269	217	232	242	197
ENSMUSG00000036835	843	677	675	591	740	620	874	578	677	810	596	682
ENSMUSG00000078765	166	92	196	331	123	136	212	126	120	300	220	200
ENSMUSG00000036826	2	0	1	0	1	0	1	1	0	0	1	1
ENSMUSG00000006310	2	1	0	5	8	0	10	2	7	0	0	3
ENSMUSG00000006313	13	18	13	23	17	20	20	16	10	22	5	31
ENSMUSG00000006307	2320	2024	1850	2277	1851	2458	2733	1892	2347	2556	2203	2157
ENSMUSG00000036751	6164	5363	6727	6419	5982	7140	8016	10349	7990	10893	10696	13064
ENSMUSG00000049761	0	0	0	0	0	0	2	0	0	0	2	2
ENSMUSG00000078762	186	151	136	161	150	186	211	128	216	222	153	143
ENSMUSG00000036733	1179	948	1049	861	631	1193	1227	974	1315	1255	1141	984
ENSMUSG00000051314	3	0	2	0	0	2	0	0	0	2	0	0
ENSMUSG00000044453	0	0	2	13	0	5	5	5	9	2	7	12
ENSMUSG00000030577	23	16	9	32	13	32	12	22	18	6	9	26
ENSMUSG00000036634	0	0	6	16	0	6	0	0	0	5	3	0
ENSMUSG00000006315	1615	1386	1461	1240	1258	1447	1695	1453	1849	1826	1683	2041
ENSMUSG00000061099	2	0	2	0	1	2	1	0	2	6	2	4
ENSMUSG00000046056	44	31	25	87	47	69	32	46	47	23	39	48
ENSMUSG00000046826	17	5	4	1	2	5	6	9	8	13	6	0
ENSMUSG00000036578	20	18	27	18	39	25	26	11	43	13	30	9
ENSMUSG00000009687	281	255	249	476	211	341	225	223	159	281	231	154
ENSMUSG00000056978	0	0	0	0	0	0	0	0	0	0	3	0
ENSMUSG00000058239	1756	1472	1531	1616	1710	1677	1572	1423	1364	1580	1446	1586
ENSMUSG00000001247	52	58	53	103	57	61	34	44	32	27	44	19
ENSMUSG00000050440	5	0	0	7	0	0	0	60	0	0	28	0
ENSMUSG00000036560	288	282	245	370	267	369	215	314	232	201	253	238
ENSMUSG00000057092	8	2	8	5	14	4	0	3	11	13	4	4
ENSMUSG00000001249	17	34	33	34	39	51	14	33	60	36	26	28
ENSMUSG00000019194	973	740	820	1337	798	852	669	530	654	1103	588	475
ENSMUSG00000036570	2383	2505	2805	2875	3505	3309	3025	3329	3047	3076	4051	3609
ENSMUSG00000078752	0	0	0	0	0	0	0	0	0	0	0	0
ENSMUSG00000001248	1966	1640	1800	2000	1757	1760	1719	1365	1668	1615	1286	1258
ENSMUSG00000036459	550	453	557	767	604	485	405	455	430	521	339	380
ENSMUSG00000052997	1731	1374	2013	1776	1830	1801	1388	1336	1521	1702	1603	1608
ENSMUSG00000002635	335	214	249	223	280	276	301	250	357	352	222	274
ENSMUSG00000036427	15777	14446	16885	16556	14181	15660	16054	15077	18481	18561	12479	16726
ENSMUSG00000066571	4604	4088	3572	4594	3734	3664	4191	3087	4295	3978	3676	3444
ENSMUSG00000060402	2	11	4	11	27	7	18	10	7	2	3	0
ENSMUSG00000030499	362	353	409	353	238	248	229	146	146	294	186	88
ENSMUSG00000066568	3689	3494	3637	3465	3639	3463	2691	3201	2627	3403	3029	3004
ENSMUSG00000034957	507	433	461	522	372	360	304	362	287	383	245	157
ENSMUSG00000030495	3	0	0	8	0	0	0	5	0	0	0	0
ENSMUSG00000001802	691	531	454	524	605	429	544	460	703	460	511	537
ENSMUSG00000063931	892	753	784	628	724	800	787	703	910	795	772	699
ENSMUSG00000056216	1576	2242	1222	1510	891	1476	1291	1589	1160	1422	1067	1002
ENSMUSG00000063808	582	549	618	516	497	559	557	569	534	573	486	567
ENSMUSG00000030494	205	244	171	172	229	229	212	210	295	195	296	253
ENSMUSG00000030493	58	89	116	76	66	80	61	64	89	64	105	76
ENSMUSG00000030491	0	0	0	1	0	4	7	2	17	0	0	0
ENSMUSG00000023072	435	447	502	465	559	510	448	407	438	544	442	456
ENSMUSG00000056043	8	18	11	4	7	14	15	0	3	4	0	4
ENSMUSG00000034875	1281	1286	1365	1158	1198	1259	1425	1409	1477	2129	1596	2011
ENSMUSG00000034867	1319	1133	993	1227	1065	1115	1036	899	872	1059	925	790
ENSMUSG00000030417	178	171	258	226	231	235	259	328	175	308	327	350
ENSMUSG00000043671	240	153	284	442	327	335	298	214	171	340	235	182
ENSMUSG00000044452	1311	1115	1176	1176	1338	1338	1004	1195	1183	1112	1150	929
ENSMUSG00000021217	634	671	602	878	750	762	341	463	456	459	422	351
ENSMUSG00000043456	443	278	475	332	440	329	454	621	498	689	318	605
ENSMUSG00000002068	18	51	53	54	12	28	33	53	47	56	23	31
ENSMUSG00000030421	1250	1294	1317	1284	1372	1308	816	948	960	1436	1043	1002
ENSMUSG00000054676	1461	1172	1358	1318	1334	1370	1626	1590	1543	1984	1416	644
ENSMUSG00000074170	879	689	653	495	728	719	767	698	732	484	532	396
ENSMUSG00000030423	359	293	460	295	481	390	379	347	406	434	443	374
ENSMUSG00000060565	0	0	0	0	0	0	0	0	0	0	0	0
ENSMUSG00000068959	443	465	286	341	438	507	351	390	412	420	373	325
ENSMUSG00000056383	361	396	344	452	432	491	331	386	308	501	435	442
ENSMUSG00000066537	117	132	142	134	45	137	66	153	86	94	101	76
ENSMUSG00000074166	315	411	324	306	343	323	314	267	392	275	278	265
ENSMUSG00000091474	424	336	348	364	419	373	354	326	326	451	354	341
ENSMUSG00000074165	500	614	492	560	325	383	335	120	392	480	261	290
ENSMUSG00000092032	0	0	0	0	0	0	0	0	0	0	0	0
ENSMUSG00000090619	0	0	2	0	0	0	0	0	0	0	0	0
ENSMUSG00000094462	4	6	1	2	4	3	4	3	0	2	6	1
ENSMUSG00000092416	263	291	289	266	267	359	223	217	244	264	264	238
ENSMUSG00000092335	34	29	49	43	25	33	28	22	50	20	25	28
ENSMUSG00000091594	2	0	0	0	0	0	0	0	0	0	0	0
ENSMUSG00000091926	0	0	0	0	0	0	0	0	0	0	0	0
ENSMUSG00000092225	0	0	0	0	0	0	0	0	0	0	0	0
ENSMUSG00000074158	280	348	298	339	307	337	316	310	283	260	294	218
ENSMUSG00000069727	328	235	372	258	325	347	238	277	316	331	305	286
ENSMUSG00000030468	12	6	16	21	15	9	19	26	14	12	3	8
ENSMUSG00000004612	2	5	13	19	3	10	5	0	5	0	15	0
ENSMUSG00000012640	1851	1484	1696	1693	1649	1711	1757	1285	1711	1243	1167	1768
ENSMUSG00000013367	4	0	5	38	2	11	25	12	16	71	5	4
ENSMUSG00000004609	509	590	683	746	459	551	327	344	344	400	204	259
ENSMUSG00000056592	123	136	111	90	133	117	93	116	89	135	96	101
ENSMUSG00000030469	604	570	574	548	609	498	520	511	333	420	489	421
ENSMUSG00000030474	86	88	68	117	92	113	42	56	52	70	60	39
ENSMUSG00000038888	214	155	197	195	195	158	173	127	186	229	186	125
ENSMUSG00000030713	6	8	0	0	5	9	2	4	0	0	3	11
ENSMUSG00000004610	4447	3386	4090	3411	3831	4091	6925	7332	8314	7298	6373	7583
ENSMUSG00000070604	152	175	210	155	203	226	180	154	105	240	153	231
ENSMUSG00000053719	0	0	0	2	0	0	0	10	0	4	4	12
ENSMUSG00000038782	15	8	10	0	10	12	28	26	7	29	13	2
ENSMUSG00000108622	0	0	0	0	0	0	0	0	0	1	0	0
ENSMUSG00000054046	0	0	2	5	0	2	0	2	4	0	6	0
ENSMUSG00000044430	1	0	0	0	1	0	0	1	0	7	0	0
ENSMUSG00000067616	0	0	0	0	0	0	0	0	4	0	2	0
ENSMUSG00000064023	116	91	82	129	94	55	82	110	123	98	127	95
ENSMUSG00000044737	7	17	37	18	24	10	15	4	2	17	12	8
ENSMUSG00000030693	4	0	0	1	2	0	4	23	21	0	0	8
ENSMUSG00000047884	0	2	2	2	0	1	0	3	1	4	0	0
ENSMUSG00000004473	276	131	140	433	168	229	98	82	120	158	89	98
ENSMUSG00000045411	399	430	319	297	379	348	362	310	202	662	332	368
ENSMUSG00000012777	1	0	0	0	1	0	0	0	0	2	0	0
ENSMUSG00000087376	0	1	1	0	3	1	0	1	4	0	0	0
ENSMUSG00000038738	204	164	237	224	177	124	206	245	362	324	190	225
ENSMUSG00000008028	0	0	0	0	0	8	2	3	7	6	0	3
ENSMUSG00000030731	86	67	20	65	46	22	76	61	74	99	73	56
ENSMUSG00000047085	171	43	195	334	47	244	541	444	234	774	347	561
ENSMUSG00000038704	2	0	0	0	5	0	0	4	6	6	15	13
ENSMUSG00000038695	1222	1089	1367	1044	1329	1356	1268	1076	1355	1447	1612	1259
ENSMUSG00000008193	8	2	25	21	9	7	4	6	6	0	4	9
ENSMUSG00000051113	36	25	24	39	24	31	33	6	72	49	31	45
ENSMUSG00000038670	5556	5729	6621	4565	5657	6609	3587	1513	2643	3882	3529	2791
ENSMUSG00000038644	545	524	448	527	602	545	577	534	588	603	506	468
ENSMUSG00000008140	1547	1471	1627	1363	1597	1702	1600	1336	1546	1722	1503	1550
ENSMUSG00000002204	20	17	40	69	43	37	5	11	15	23	9	8
ENSMUSG00000062785	38	34	45	106	61	52	60	93	102	101	28	81
ENSMUSG00000060601	1237	1205	1156	1170	1378	1298	1077	836	1113	1237	1061	987
ENSMUSG00000048012	24	3	3	17	6	4	14	26	2	18	6	13
ENSMUSG00000002205	952	772	891	869	842	795	869	733	747	831	752	753
ENSMUSG00000030739	7430	7789	9209	9628	6974	7064	6941	5219	8546	8078	5953	5716
ENSMUSG00000038539	1853	1452	1917	2090	1970	1804	1335	1312	1325	1940	1134	1188
ENSMUSG00000109511	764	647	873	980	596	745	740	817	711	999	858	937
ENSMUSG00000074141	54	54	32	33	33	52	26	50	61	53	37	35
ENSMUSG00000038520	1378	1156	1240	1228	1256	1389	1365	999	1225	1099	1136	1102
ENSMUSG00000011096	1204	739	1466	1129	1473	1456	1619	1441	1200	1493	1496	1638
ENSMUSG00000002963	588	557	721	744	640	634	599	622	705	761	626	568
ENSMUSG00000038502	1954	1881	2042	2070	2217	1881	2433	1907	2550	2217	1757	2373
ENSMUSG00000002968	2770	2681	2918	2803	2936	2741	2921	2580	3052	3290	2697	2431
ENSMUSG00000007783	462	428	372	498	433	387	316	237	238	291	207	178
ENSMUSG00000011658	566	479	460	380	390	464	475	458	399	477	507	390
ENSMUSG00000060279	2630	2356	3105	3555	2656	2807	2890	2271	3254	3384	2819	2608
ENSMUSG00000109324	1540	1438	1726	1631	1458	1442	1558	1462	1416	1646	1484	1657
ENSMUSG00000003190	231	201	281	265	255	198	308	261	287	344	238	247
ENSMUSG00000003184	753	617	713	857	814	755	881	662	850	665	742	687
ENSMUSG00000038387	1068	1016	1102	1353	1001	1044	892	755	952	964	890	798
ENSMUSG00000038406	3687	3405	3937	4108	3587	3894	3956	3037	3926	4313	3422	3575
ENSMUSG00000046574	1988	1782	1942	2399	2360	2357	2281	1959	2077	2336	2065	2487
ENSMUSG00000007837	251	153	124	171	199	176	158	115	140	264	185	146
ENSMUSG00000003421	1016	976	920	804	911	877	862	722	989	914	861	835
ENSMUSG00000019539	1325	1099	948	1397	1259	1534	738	737	974	872	602	600
ENSMUSG00000003420	2707	2183	2376	2594	2383	2808	2516	1706	2046	2726	2562	2592
ENSMUSG00000003429	3884	3483	3440	3764	3883	3622	3130	3567	3307	3668	3921	3505
ENSMUSG00000070570	748	734	854	728	557	652	555	887	922	513	927	578
ENSMUSG00000007833	683	525	701	765	749	779	633	503	830	662	570	538
ENSMUSG00000003423	585	650	658	731	613	719	605	647	770	666	621	586
ENSMUSG00000074129	6568	5746	6528	6687	6643	5724	4994	5141	5653	5397	5634	5885
ENSMUSG00000089989	0	0	0	0	0	0	0	12	0	0	0	0
ENSMUSG00000110206	459	358	399	392	497	353	350	309	433	365	311	383
ENSMUSG00000030796	405	218	215	212	303	274	238	168	204	243	178	182
ENSMUSG00000030798	114	81	106	151	74	86	82	96	86	82	55	97
ENSMUSG00000038260	1452	1022	1196	1170	1275	1323	1811	1301	1637	1503	1455	1820
ENSMUSG00000003863	10	6	7	20	2	2	7	5	7	14	2	4
ENSMUSG00000003872	7	10	1	0	5	4	6	14	19	21	3	9
ENSMUSG00000038239	7410	5754	5500	3670	5774	6345	14753	12238	15055	13463	14398	18501
ENSMUSG00000038201	157	156	107	138	93	125	200	170	231	357	200	262
ENSMUSG00000074121	0	3	3	2	3	10	5	14	5	5	0	24
ENSMUSG00000063511	1976	1333	1852	1809	2001	1799	1948	1563	1989	1701	1700	1602
ENSMUSG00000118462	0	0	0	0	0	0	0	0	0	0	0	0
ENSMUSG00000100916	0	0	0	0	0	0	0	0	0	0	0	0
ENSMUSG00000003868	720	701	665	759	743	654	810	832	918	845	952	989
ENSMUSG00000003865	2754	2517	3209	3505	2716	4003	3774	4300	5084	6140	4003	4857
ENSMUSG00000050708	5115	5195	4941	6964	4361	4600	3441	3512	4258	4946	3461	2877
ENSMUSG00000003873	509	511	543	549	519	432	443	347	400	511	416	403
ENSMUSG00000109926	0	0	0	0	0	15	0	0	0	0	0	0
ENSMUSG00000023467	0	0	0	0	0	2	0	3	2	0	0	0
ENSMUSG00000030824	3712	3190	3213	3834	3485	3612	2694	3123	2715	3513	2981	2989
ENSMUSG00000040435	775	985	777	680	1068	1037	521	506	487	779	859	515
ENSMUSG00000040428	452	513	349	647	486	547	203	168	271	223	201	198
ENSMUSG00000011382	1289	1146	954	931	842	926	994	1034	1234	1147	998	895
ENSMUSG00000030826	1718	1520	1656	1675	1713	1768	2790	2342	3265	3048	2433	3019
ENSMUSG00000044562	2432	2162	1765	2551	1979	2344	2505	1752	2279	2759	2067	2148
ENSMUSG00000064158	58	62	40	54	55	40	53	52	79	60	50	30
ENSMUSG00000054161	17	3	4	12	11	5	9	25	12	7	6	9
ENSMUSG00000070563	0	0	0	0	0	0	0	0	4	0	0	0
ENSMUSG00000003271	3	0	0	0	4	0	0	0	0	0	0	0
ENSMUSG00000062044	0	7	0	24	0	9	0	0	3	16	2	7
ENSMUSG00000058743	464	356	392	594	380	412	200	172	195	361	154	113
ENSMUSG00000003269	1150	1070	1138	1138	1256	1102	976	912	944	1165	1104	1012
ENSMUSG00000042918	119	107	202	217	193	131	132	168	142	146	182	141
ENSMUSG00000055978	69	80	92	76	76	100	115	10	86	83	37	128
ENSMUSG00000070564	4	16	6	3	2	2	13	0	9	18	11	0
ENSMUSG00000003273	166	143	177	258	170	190	104	127	130	201	124	95
ENSMUSG00000059824	4365	4534	2285	1222	3964	4136	2798	1765	6401	4448	3220	6104
ENSMUSG00000057342	970	724	1058	904	816	993	782	678	808	725	1009	681
ENSMUSG00000059070	2588	2546	2488	2861	2743	2596	2337	2610	2111	2856	2858	2900
ENSMUSG00000040364	15	35	14	39	19	37	29	43	11	30	21	16
ENSMUSG00000053801	579	549	600	549	545	463	511	395	488	572	450	450
ENSMUSG00000002771	70	116	114	128	122	104	60	95	100	126	50	81
ENSMUSG00000040231	0	3	0	0	0	0	0	5	0	0	2	2
ENSMUSG00000002778	1945	1286	1553	1631	1331	1560	1327	1415	1669	2152	1540	1660
ENSMUSG00000040189	72	84	66	61	51	116	92	44	71	71	49	39
ENSMUSG00000002781	1549	1186	1139	924	1083	1212	2727	2448	2964	2244	2447	2945
ENSMUSG00000040212	335	321	304	489	368	385	220	231	255	315	250	189
ENSMUSG00000030835	7502	6394	6765	6462	6770	6911	6179	5690	6835	7366	6393	6098
ENSMUSG00000009471	0	0	0	0	0	0	0	0	2	0	4	0
ENSMUSG00000009487	3	13	3	7	0	3	10	0	4	0	4	6
ENSMUSG00000030838	217	138	292	168	190	305	268	266	323	198	247	327
ENSMUSG00000058975	55	115	105	186	56	66	214	113	157	216	42	63
ENSMUSG00000040046	0	0	0	0	0	3	2	3	3	0	0	9
ENSMUSG00000030839	356	306	276	284	253	223	240	189	307	270	203	223
ENSMUSG00000040136	2233	1636	2136	2329	1875	2088	2465	2046	2515	2585	2132	2164
ENSMUSG00000096146	5829	4545	5125	4976	4226	4416	5355	5640	6698	5837	5422	6091
ENSMUSG00000040026	0	0	3	16	4	0	0	4	0	0	0	0
ENSMUSG00000006763	390	313	338	352	428	366	302	265	283	342	326	260
ENSMUSG00000014402	1164	1257	1363	1257	1445	1291	1055	1290	941	1337	1283	1242
ENSMUSG00000043262	1022	850	967	1078	881	915	780	832	787	950	715	879
ENSMUSG00000049516	1307	957	1168	1300	968	1095	932	953	775	774	813	784
ENSMUSG00000010307	674	594	393	494	692	845	499	591	607	614	687	751
ENSMUSG00000070547	18	7	3	7	0	0	4	7	3	2	8	14
ENSMUSG00000074109	16	0	0	3	0	0	5	0	7	3	0	7
ENSMUSG00000014418	883	800	758	737	777	826	813	795	668	708	638	796
ENSMUSG00000006599	1011	978	978	1135	1053	1063	890	853	878	1058	760	864
ENSMUSG00000063229	12365	12243	15083	15337	11760	13773	12596	13583	13974	15517	12738	15076
ENSMUSG00000030471	566	640	538	448	571	580	491	427	448	597	495	471
ENSMUSG00000030470	40163	41856	60535	51061	61875	53630	40953	35434	35103	68327	47231	36447
ENSMUSG00000039745	424	408	447	463	307	387	250	293	339	451	354	376
ENSMUSG00000046179	31	50	59	92	66	75	29	35	34	48	63	26
ENSMUSG00000052512	5743	4340	4957	4494	5194	4724	11182	6939	7574	6513	7110	6897
ENSMUSG00000030505	1126	961	1034	808	983	859	763	901	943	925	760	755
ENSMUSG00000055489	164	323	155	131	20	67	236	290	253	596	232	134
ENSMUSG00000030498	386	273	317	369	334	441	238	235	238	209	186	162
ENSMUSG00000092118	134	87	150	155	131	183	118	86	148	172	90	96
ENSMUSG00000074093	1195	1366	1305	1291	1096	1219	1464	1599	1074	1428	1537	1521
ENSMUSG00000051504	4	3	4	24	0	8	18	16	13	25	8	12
ENSMUSG00000063297	4	3	3	2	2	9	11	21	0	0	17	16
ENSMUSG00000033790	859	833	864	751	972	890	760	878	852	852	747	759
ENSMUSG00000047037	478	386	310	576	464	339	407	482	433	505	383	425
ENSMUSG00000030447	4177	3859	3440	3968	3700	4139	3145	2872	3656	3611	2995	3092
ENSMUSG00000030452	1519	1534	1785	1373	1716	1554	1461	1546	1391	1694	1527	1718
ENSMUSG00000055078	0	0	0	0	0	0	5	0	0	0	0	0
ENSMUSG00000033676	34	22	53	131	36	39	46	53	14	38	11	6
ENSMUSG00000025324	574	581	528	835	688	619	296	369	324	300	324	193
ENSMUSG00000030451	11041	10727	10381	11758	10879	11285	11107	9238	11743	11081	9610	9986
ENSMUSG00000025326	4435	3889	3054	2606	4468	4165	3904	2962	2658	4290	2982	2909
ENSMUSG00000102252	955	1000	1444	1907	1296	1136	1510	2015	1586	1702	1725	2405
ENSMUSG00000102627	1	1	1	1	1	1	1	1	1	1	1	1
ENSMUSG00000070526	47	54	51	62	60	65	41	37	26	52	39	65
ENSMUSG00000056972	0	0	0	0	0	0	0	0	0	0	0	0
ENSMUSG00000033585	285	220	271	278	236	339	253	247	222	223	179	215
ENSMUSG00000070527	38	20	16	17	17	36	49	36	21	60	24	29
ENSMUSG00000030525	7	12	5	11	25	16	17	8	6	2	2	0
ENSMUSG00000033510	3	15	11	5	29	12	3	8	15	1	25	5
ENSMUSG00000095061	11	3	5	4	5	0	3	12	4	3	9	4
ENSMUSG00000052040	6855	6565	5278	5228	6055	6132	5379	4776	5636	5085	5298	3422
ENSMUSG00000030521	305	262	360	297	318	494	335	349	208	393	335	333
ENSMUSG00000030522	2046	2095	1705	1431	1731	1683	1998	1658	2245	1826	1627	1605
ENSMUSG00000033458	607	536	570	467	535	535	583	630	714	639	628	599
ENSMUSG00000033429	360	268	370	229	321	349	590	728	581	609	685	684
ENSMUSG00000030519	31	40	22	25	36	53	29	35	46	61	73	59
ENSMUSG00000030518	0	0	8	4	0	0	5	2	0	9	0	5
ENSMUSG00000070520	482	382	423	444	420	451	420	362	435	480	398	400
ENSMUSG00000030516	7251	6926	7121	7897	8379	8341	6558	7234	7347	7658	7325	9252
ENSMUSG00000030515	1160	910	849	790	991	1090	1318	1659	1446	1436	1513	1653
ENSMUSG00000078681	365	331	399	164	217	329	233	287	176	369	206	333
ENSMUSG00000030513	5670	4258	3337	3252	3458	4389	3133	3554	5374	3950	3075	3395
ENSMUSG00000108793	0	0	0	0	0	0	0	0	0	0	0	0
ENSMUSG00000030512	431	403	429	388	403	487	394	397	430	456	351	467
ENSMUSG00000075701	746	659	746	792	634	682	523	641	625	535	576	615
ENSMUSG00000032640	1458	1248	1693	2101	1363	1367	1004	1012	920	1116	944	781
ENSMUSG00000015134	132	137	128	345	144	212	46	78	67	73	78	61
ENSMUSG00000015133	4803	4047	3596	4721	4149	4716	2713	2148	2823	2660	2277	2111
ENSMUSG00000078677	0	0	0	0	0	0	0	0	0	0	0	1
ENSMUSG00000030509	753	683	755	814	808	870	736	663	721	774	610	692
ENSMUSG00000053091	290	287	357	219	305	222	213	292	232	372	264	259
ENSMUSG00000058145	213	193	204	117	164	181	423	239	273	211	296	245
ENSMUSG00000030556	372	449	383	432	379	440	310	339	312	391	300	445
ENSMUSG00000043831	334	280	366	334	548	619	403	712	433	350	383	773
ENSMUSG00000030557	9595	9067	9519	10180	9728	10191	9528	10311	8714	9553	8944	10171
ENSMUSG00000030555	638	529	698	682	657	703	567	614	636	604	605	625
ENSMUSG00000030554	1596	1672	2010	2352	1774	1768	1435	1062	1332	1868	1219	1042
ENSMUSG00000030553	14	18	9	22	11	11	4	12	3	14	10	3
ENSMUSG00000042659	799	703	561	722	587	809	544	594	449	589	435	494
ENSMUSG00000005533	14414	13900	12237	13305	15047	14152	10811	8817	10756	9091	10290	9045
ENSMUSG00000030551	955	997	1158	1364	1126	1274	854	921	897	1257	903	1098
ENSMUSG00000032776	17	11	33	34	34	30	6	5	15	24	20	12
ENSMUSG00000070509	2419	2065	1807	1926	2716	2734	1563	1606	1837	1858	1893	1696
ENSMUSG00000078671	4392	4091	3973	3915	4711	4772	3882	4025	4086	3547	3842	4572
ENSMUSG00000025789	16	33	41	50	58	52	11	32	12	30	35	25
ENSMUSG00000078670	6614	5848	5898	5498	5718	5886	7757	8895	7376	9258	8405	9850
ENSMUSG00000053025	351	353	315	270	307	240	141	133	83	137	136	95
ENSMUSG00000025790	14339	12512	13839	10697	10815	10797	12639	12650	11956	11637	13642	10419
ENSMUSG00000055652	304	240	304	375	287	311	249	294	248	352	286	327
ENSMUSG00000025754	4	0	14	3	2	11	0	4	10	0	0	8
ENSMUSG00000066406	31043	27703	24684	28286	27392	27100	19123	17518	20823	19639	18098	16446
ENSMUSG00000059146	143	95	67	195	141	94	99	113	145	69	98	70
ENSMUSG00000030612	344	366	285	287	341	348	532	526	487	558	546	692
ENSMUSG00000030611	313	256	389	246	311	320	342	445	355	507	473	496
ENSMUSG00000030610	684	633	573	465	567	656	757	665	874	986	592	847
ENSMUSG00000030609	1063	991	1014	1086	1092	1183	1192	970	1122	1262	1147	1395
ENSMUSG00000039236	87	88	107	169	125	107	104	118	101	83	84	81
ENSMUSG00000030607	36	10	7	80	18	40	31	43	18	19	29	17
ENSMUSG00000030606	18	14	17	22	14	13	17	10	19	27	17	27
ENSMUSG00000030605	4192	4122	5805	4371	4000	4282	3461	3196	3741	3733	3619	3712
ENSMUSG00000039202	5110	4515	3907	6505	5658	6034	3708	3049	2763	3375	3449	2827
ENSMUSG00000046591	8	14	8	18	16	10	19	5	8	15	0	5
ENSMUSG00000050382	159	195	221	209	206	202	133	98	134	179	109	94
ENSMUSG00000030545	382	326	431	255	324	282	348	424	311	382	530	460
ENSMUSG00000039062	1100	904	873	1209	814	1001	454	601	864	727	497	503
ENSMUSG00000039187	12	5	3	24	5	11	34	7	13	17	24	28
ENSMUSG00000039176	3449	2672	2791	2422	3276	3110	3291	3282	4045	3545	3336	3325
ENSMUSG00000063801	1561	1490	1402	1537	1517	1613	1274	1350	1359	1406	1375	1268
ENSMUSG00000039043	543	483	528	633	451	484	414	489	529	549	482	495
ENSMUSG00000050973	190	219	192	128	160	198	211	169	163	239	180	156
ENSMUSG00000045467	20	9	17	19	4	11	3	6	12	17	14	9
ENSMUSG00000030539	753	694	793	812	700	835	978	824	831	1080	937	931
ENSMUSG00000030538	284	259	311	274	259	277	252	207	296	258	217	220
ENSMUSG00000047084	571	469	533	552	596	636	631	507	611	637	590	624
ENSMUSG00000030534	505	380	401	527	490	494	472	322	445	506	413	340
ENSMUSG00000038943	71	39	46	167	46	110	86	65	33	114	68	63
ENSMUSG00000038930	146	116	173	205	172	118	196	136	138	206	130	159
ENSMUSG00000030541	22506	20773	24052	16729	21189	19715	38005	33553	44395	33929	36640	41147
ENSMUSG00000048897	2092	1755	2262	2446	2195	2063	2280	2272	2060	2360	2055	3018
ENSMUSG00000053158	555	527	523	616	616	645	606	437	545	540	477	481
ENSMUSG00000030533	807	732	783	937	809	800	853	602	777	719	819	783
ENSMUSG00000030532	107	152	98	98	209	160	191	168	163	146	138	184
ENSMUSG00000038886	5952	5286	5835	6371	5539	5854	4939	4463	4702	4814	4535	4824
ENSMUSG00000030528	161	211	123	199	256	213	167	121	165	169	208	131
ENSMUSG00000030530	8285	8334	9148	10759	9021	9433	6712	6156	8110	7042	8031	6788
ENSMUSG00000030527	2028	1760	1863	1876	2035	2017	1626	1499	1759	1597	1468	1804
ENSMUSG00000038797	171	153	242	62	235	182	36	94	54	211	216	112
ENSMUSG00000025722	242	254	327	217	229	197	202	152	278	253	184	214
ENSMUSG00000025724	616	475	542	637	729	436	476	454	500	455	504	430
ENSMUSG00000025723	45	50	35	36	43	42	52	30	71	33	43	52
ENSMUSG00000030536	7964	7444	8027	11531	8097	8416	5457	5003	5972	6047	5063	5072
ENSMUSG00000025726	37	34	53	35	36	28	39	7	26	13	26	12
ENSMUSG00000025584	2431	2648	3021	2742	2533	2798	2628	2111	2911	3382	2672	2578
ENSMUSG00000005621	3917	3187	3164	2665	2941	2921	3410	2377	3148	2984	2540	2402
ENSMUSG00000038763	22858	21659	26300	28501	23269	22776	19985	17043	21697	27639	21168	19476
ENSMUSG00000061787	1580	1668	1833	1849	1876	1902	1968	2550	2293	2361	2242	2699
ENSMUSG00000062444	3	0	0	3	0	0	3	0	0	0	5	0
ENSMUSG00000025586	1981	2240	1787	1798	1771	1714	1661	1008	2060	1467	1209	1210
ENSMUSG00000045795	599	492	554	508	613	650	602	571	635	597	561	583
ENSMUSG00000038663	7943	6800	7532	7165	7522	7423	10758	11847	10362	12115	10530	13164
ENSMUSG00000038646	698	576	598	643	685	708	552	688	384	616	655	627
ENSMUSG00000025813	6723	6534	6986	5940	8219	7161	7178	6725	6812	9462	8466	9271
ENSMUSG00000025102	137	161	122	175	207	145	148	184	183	237	209	185
ENSMUSG00000025103	6472	6317	6583	6188	6338	5925	6140	6649	5864	6802	6437	6549
ENSMUSG00000025105	14	11	3	18	45	7	0	3	0	36	18	0
ENSMUSG00000030638	2	0	0	15	9	6	5	19	8	2	8	7
ENSMUSG00000038623	598	556	453	600	482	529	566	407	373	498	269	345
ENSMUSG00000025104	1501	1528	1449	1603	1361	1276	1171	940	799	1019	1005	736
ENSMUSG00000038570	42	8	35	31	27	21	19	31	33	20	12	20
ENSMUSG00000070469	1328	927	810	1569	910	1034	478	630	1014	598	538	433
ENSMUSG00000057706	162	109	94	129	133	187	117	143	92	135	73	132
ENSMUSG00000038563	678	700	575	664	794	708	636	639	595	588	544	676
ENSMUSG00000038540	17	13	19	36	11	34	24	2	18	32	17	35
ENSMUSG00000046027	341	342	184	360	307	269	283	316	338	291	363	305
ENSMUSG00000001741	574	664	659	916	757	836	589	642	791	565	611	625
ENSMUSG00000038503	1403	1170	1160	1333	1355	1340	1247	334	612	1322	360	314
ENSMUSG00000070462	1126	802	1056	1149	835	926	1056	880	793	1099	800	793
ENSMUSG00000015709	78	59	49	67	76	58	40	78	34	24	17	14
ENSMUSG00000097789	22	20	8	29	24	17	21	44	14	14	37	31
ENSMUSG00000038459	1176	1040	1534	1613	1344	1257	1178	1272	1180	1494	1014	1230
ENSMUSG00000001773	6	0	4	12	6	0	0	0	2	6	0	0
ENSMUSG00000030562	1400	1387	989	1686	1087	1585	220	316	498	480	275	119
ENSMUSG00000030630	156	156	160	184	175	127	198	287	235	242	215	297
ENSMUSG00000030629	1452	1505	1411	1356	1451	1444	1628	1645	1278	1664	1495	1610
ENSMUSG00000030560	983	1290	1235	2225	1312	1686	787	1108	1080	1110	930	1165
ENSMUSG00000039428	1801	1454	1754	1696	1714	1959	1976	1989	1933	1902	1986	2246
ENSMUSG00000049791	6735	6044	4602	4508	4774	4252	6600	4866	6300	5750	5001	4324
ENSMUSG00000039405	931	931	994	1310	1183	1041	550	629	479	742	628	652
ENSMUSG00000030621	2299	2347	2540	1923	2563	2355	2977	2857	2957	2612	2833	3008
ENSMUSG00000062797	668	826	576	606	710	787	623	942	666	746	755	744
ENSMUSG00000030619	682	508	570	523	552	556	562	477	572	593	587	632
ENSMUSG00000044362	5	16	7	8	9	16	1	16	18	7	7	16
ENSMUSG00000030616	119	45	94	179	109	141	146	162	70	70	132	117
ENSMUSG00000051451	2012	1718	1529	1499	1788	1931	1814	1298	1692	1667	1562	1458
ENSMUSG00000030615	870	776	825	711	750	742	906	957	892	1218	953	1371
ENSMUSG00000030614	777	776	872	551	641	919	799	1015	949	1046	919	1182
ENSMUSG00000039361	16594	16565	16160	20657	15411	14317	15533	10778	13712	13791	13252	9882
ENSMUSG00000030613	978	832	961	705	1014	829	848	960	693	709	1118	953
ENSMUSG00000041343	76	83	51	90	59	57	59	31	46	57	40	48
ENSMUSG00000052572	351	399	330	482	360	355	171	255	288	230	177	172
ENSMUSG00000041328	2508	2485	2424	2110	2316	2414	2175	2054	1848	1903	2283	2291
ENSMUSG00000030641	13	44	24	53	19	36	34	30	37	21	54	13
ENSMUSG00000030643	585	561	735	802	784	877	657	862	709	644	682	883
ENSMUSG00000061119	713	801	902	1197	716	875	551	677	554	717	435	557
ENSMUSG00000051515	96	60	97	49	96	101	100	189	115	80	135	135
ENSMUSG00000048078	63	29	34	55	81	51	91	46	111	42	115	119
ENSMUSG00000018995	872	698	395	668	689	607	929	751	810	812	816	789
ENSMUSG00000044952	272	245	276	165	226	255	216	252	239	224	251	236
ENSMUSG00000035704	175	179	144	126	203	174	181	205	179	200	127	127
ENSMUSG00000030647	1927	1504	1784	1445	1787	1826	2091	2665	2433	2410	2754	3017
ENSMUSG00000051727	0	10	0	4	3	0	3	8	12	11	3	7
ENSMUSG00000035686	509	484	337	214	361	288	505	451	652	636	439	425
ENSMUSG00000004508	23777	18445	14703	22183	28049	24912	9705	12380	10227	11394	10187	10360
ENSMUSG00000035713	311	264	255	432	304	327	184	177	172	213	164	163
ENSMUSG00000035642	520	598	518	461	510	498	840	663	607	696	772	837
ENSMUSG00000025133	2892	2904	3126	2768	2831	2822	2398	2253	2405	2846	2355	2213
ENSMUSG00000042797	78	72	48	46	82	59	52	106	61	86	87	117
ENSMUSG00000035582	0	0	0	0	0	0	0	0	0	0	0	0
ENSMUSG00000030774	90	163	77	165	110	159	32	76	44	90	53	58
ENSMUSG00000035623	2401	2449	2531	2595	2302	2544	2260	2537	2243	2160	2581	2177
ENSMUSG00000025439	784	725	821	749	801	809	701	622	670	823	671	792
ENSMUSG00000074004	7	3	3	9	5	7	5	3	6	3	4	0
ENSMUSG00000035547	341	231	366	581	372	324	210	237	298	261	160	147
ENSMUSG00000074006	28	17	9	37	25	10	18	9	12	37	5	7
ENSMUSG00000030761	1542	1396	1779	3443	1592	1734	1018	1053	1119	1830	1007	825
ENSMUSG00000049580	208	41	76	392	117	331	188	116	180	43	139	127
ENSMUSG00000074003	0	3	11	4	5	5	0	2	5	3	3	0
ENSMUSG00000030760	840	799	699	875	870	969	669	735	594	666	659	634
ENSMUSG00000090958	938	463	1003	2646	475	909	669	785	608	795	564	1098
ENSMUSG00000035401	2771	2700	2798	2497	2761	2748	2564	2482	2191	2555	2486	2808
ENSMUSG00000030753	4851	4485	4987	4811	4754	4511	4409	4542	3959	5022	4628	4889
ENSMUSG00000015957	249	170	230	373	131	228	115	88	128	50	112	83
ENSMUSG00000035354	2313	2159	2132	2530	2295	2238	1882	1705	2016	1996	1760	1609
ENSMUSG00000030747	6424	4730	3488	3189	3808	4770	9769	8683	10675	8918	9735	12368
ENSMUSG00000052396	0	0	0	5	0	0	0	6	0	3	7	6
ENSMUSG00000055407	607	640	562	918	526	691	538	544	589	694	369	510
ENSMUSG00000070436	3442	5682	3168	3717	3817	4164	2409	2532	2230	3114	2595	4217
ENSMUSG00000035298	4	10	5	0	3	12	2	7	9	4	0	0
ENSMUSG00000035314	734	656	686	768	681	757	956	898	1049	1017	926	1060
ENSMUSG00000030744	5948	4813	5361	5456	5602	4892	3997	5177	4568	5827	5513	5747
ENSMUSG00000096606	102	125	78	143	97	137	136	140	136	197	51	120
ENSMUSG00000018909	1066	892	2486	1170	972	913	682	907	941	857	1857	1876
ENSMUSG00000030737	1401	1354	1077	1399	1321	1431	1261	1349	1435	1623	1153	1277
ENSMUSG00000035239	353	310	387	335	287	214	380	329	377	273	358	310
ENSMUSG00000030725	141	101	99	92	110	143	148	200	204	198	194	160
ENSMUSG00000035227	1408	1315	1472	1476	1443	1513	1003	1135	1060	1240	1268	1334
ENSMUSG00000035211	5	0	8	2	3	4	2	0	0	2	4	0
ENSMUSG00000058761	2413	2094	1960	1779	1931	1945	2174	1626	1750	2035	1864	1449
ENSMUSG00000030726	403	378	381	470	448	477	300	367	400	398	406	416
ENSMUSG00000035165	9	12	0	8	2	2	2	10	10	27	8	2
ENSMUSG00000051048	21	24	5	140	24	39	5	7	6	14	2	0
ENSMUSG00000030729	1011	997	722	558	968	694	697	1078	1143	852	662	837
ENSMUSG00000047248	1365	1077	1108	1110	1359	1253	1293	1035	1134	1020	1030	958
ENSMUSG00000032942	1369	1105	278	275	755	1260	1980	1319	628	711	1313	798
ENSMUSG00000030718	1347	1300	1511	1473	1385	1245	1208	1242	1162	1337	1031	1357
ENSMUSG00000044881	213	133	227	204	199	211	204	245	197	218	271	263
ENSMUSG00000033685	3365	3087	1817	2421	2452	3171	2755	1961	2092	1914	2076	1376
ENSMUSG00000030708	2	0	0	7	0	4	7	0	7	0	2	0
ENSMUSG00000030701	70	24	51	32	63	55	33	56	71	63	62	61
ENSMUSG00000030706	1238	1049	1063	632	1156	1289	1100	815	869	1049	947	1241
ENSMUSG00000030704	2867	2062	2499	2506	2405	2822	2488	2597	2487	2551	2517	2490
ENSMUSG00000008318	210	215	179	295	178	162	115	174	160	192	140	96
ENSMUSG00000029461	3475	3256	4763	3760	4712	4156	2991	2387	2537	4213	3386	2701
ENSMUSG00000048779	285	403	335	428	335	390	196	167	171	349	137	99
ENSMUSG00000032860	1267	1310	1428	1991	1554	1308	2321	1670	1273	1260	1451	1290
ENSMUSG00000032875	6366	5357	5482	6229	6552	6185	5188	5327	6217	6530	5320	6032
ENSMUSG00000030688	198	185	216	231	151	185	292	871	239	322	491	255
ENSMUSG00000030691	2296	2349	2093	2629	2431	2245	2108	2122	2019	2044	1868	1834
ENSMUSG00000047767	692	572	658	656	649	596	636	509	627	493	490	487
ENSMUSG00000032812	2917	2455	2521	3209	2631	2645	2013	1882	2190	2275	1634	1716
ENSMUSG00000110195	2622	1333	1060	1639	2031	2520	2469	1123	1926	2422	2478	2383
ENSMUSG00000030653	1336	1130	1418	911	1526	1373	1427	2624	2024	1541	1188	2102
ENSMUSG00000001829	2401	1815	1892	2210	1947	1958	2923	1926	2660	2325	2408	2721
ENSMUSG00000001827	18	2	6	7	3	2	2	7	0	9	0	0
ENSMUSG00000030649	545	239	521	637	412	373	232	214	180	353	346	188
ENSMUSG00000078630	0	0	2	4	10	2	5	0	0	2	6	0
ENSMUSG00000064307	98	156	173	93	192	128	45	51	95	137	62	85
ENSMUSG00000030842	1663	1634	1849	1945	1684	1830	1781	1753	1774	2441	2088	2270
ENSMUSG00000007946	9	6	3	9	13	4	16	2	11	17	7	21
ENSMUSG00000032737	9254	7978	8763	9237	7592	8444	7465	6652	8425	8586	7306	6093
ENSMUSG00000032725	163	103	122	142	125	124	134	192	279	252	141	141
ENSMUSG00000070427	343	317	429	386	446	313	374	328	420	575	347	442
ENSMUSG00000070426	930	803	840	755	770	817	688	744	649	825	775	798
ENSMUSG00000066306	6810	5998	5632	6245	6484	6790	6375	5953	6387	6591	6193	6121
ENSMUSG00000070425	144	123	91	56	175	134	47	98	199	107	108	130
ENSMUSG00000100254	0	64	0	0	0	0	113	0	0	0	0	0
ENSMUSG00000070424	255	437	387	119	316	398	323	289	307	309	341	322
ENSMUSG00000066279	11	10	13	0	2	4	22	40	21	12	8	16
ENSMUSG00000099481	485	243	439	334	525	508	322	486	399	444	446	374
ENSMUSG00000030996	4731	4053	3350	3710	3516	3719	5767	5180	5987	6417	5287	5298
ENSMUSG00000030987	1006	929	894	799	756	1057	947	937	899	1050	847	842
ENSMUSG00000030978	926	682	710	883	698	840	764	842	768	959	685	666
ENSMUSG00000073975	155	125	33	33	81	67	83	88	100	90	63	8
ENSMUSG00000073973	67	56	3	5	40	10	51	9	17	17	3	9
ENSMUSG00000073972	3	0	0	4	0	0	0	0	5	0	0	0
ENSMUSG00000030966	220	258	173	210	253	248	132	266	213	174	178	296
ENSMUSG00000073969	3	8	2	2	6	2	3	2	6	8	8	2
ENSMUSG00000063550	4058	3827	4039	4795	3811	3929	3897	3703	3526	3743	3443	3359
ENSMUSG00000030990	1211	917	964	1145	986	1028	818	1473	1438	1855	1383	1642
ENSMUSG00000073982	496	470	482	702	587	608	454	473	436	582	481	476
ENSMUSG00000073968	398	395	367	445	387	478	476	532	427	414	434	392
ENSMUSG00000066272	0	4	0	0	0	0	0	0	0	0	2	2
ENSMUSG00000066273	3	0	0	5	0	0	3	0	0	0	0	3
ENSMUSG00000070423	251	186	253	225	349	306	336	265	286	380	341	464
ENSMUSG00000110008	13	0	3	0	3	7	4	15	4	9	41	16
ENSMUSG00000043366	146	128	150	99	166	122	224	121	112	197	103	216
ENSMUSG00000058200	0	0	0	0	0	0	0	0	0	0	0	0
ENSMUSG00000072244	17	18	25	71	30	76	26	34	22	46	27	28
ENSMUSG00000056144	407	428	319	410	435	453	328	324	301	316	357	315
ENSMUSG00000052749	25	32	45	35	8	21	2	6	11	3	2	14
ENSMUSG00000078616	4	4	0	0	4	0	10	8	6	2	6	0
ENSMUSG00000066258	835	853	702	725	596	1006	680	556	773	703	656	441
ENSMUSG00000090215	27	6	15	0	19	26	17	13	15	45	6	29
ENSMUSG00000057143	392	485	433	389	382	460	472	480	476	266	424	480
ENSMUSG00000060441	154	184	164	132	123	183	127	159	202	143	120	135
ENSMUSG00000052305	13341	33296	48691	36297	29566	13878	16109	31544	54380	37395	10806	13378
ENSMUSG00000078621	0	0	0	0	0	0	0	0	0	0	0	0
ENSMUSG00000052217	0	0	0	0	0	0	0	0	0	0	0	0
ENSMUSG00000052187	0	0	0	0	0	0	0	0	0	0	0	0
ENSMUSG00000073940	6027	12730	18798	14063	11172	5443	7665	13149	27565	17578	4594	5168
ENSMUSG00000057596	183	134	144	240	115	149	74	147	80	162	161	124
ENSMUSG00000030921	656	663	625	807	629	685	599	636	705	576	475	604
ENSMUSG00000050266	8	1	5	13	5	3	4	8	3	11	3	16
ENSMUSG00000043948	8	4	0	21	4	4	3	8	12	2	0	8
ENSMUSG00000073906	4	0	0	0	0	0	0	0	5	3	5	0
ENSMUSG00000078611	3	7	0	0	0	0	0	0	6	4	0	2
ENSMUSG00000044465	1609	1382	1578	1379	1465	1707	1464	1276	1652	1673	1485	1537
ENSMUSG00000037060	803	500	708	952	711	820	632	557	595	753	559	554
ENSMUSG00000037049	4270	3856	4167	4799	4269	4473	5512	6065	6001	7444	6061	7397
ENSMUSG00000037032	1435	1307	1482	1038	1269	1306	1924	2265	1797	1999	2150	2165
ENSMUSG00000036989	1112	1027	1051	1318	990	1293	1095	845	1054	1151	952	862
ENSMUSG00000030881	719	456	496	811	551	493	423	631	483	629	435	575
ENSMUSG00000110234	129	131	101	145	66	147	81	47	110	120	144	108
ENSMUSG00000089847	405	456	513	533	518	493	458	514	405	528	454	558
ENSMUSG00000030882	125	151	101	163	162	117	120	152	117	94	49	75
ENSMUSG00000030888	447	429	359	299	344	461	346	332	290	421	375	364
ENSMUSG00000030890	2166	1937	2234	2357	1822	2063	1981	1778	2242	2079	1988	1765
ENSMUSG00000043866	1035	874	1070	924	1008	1075	967	754	977	1167	1053	867
ENSMUSG00000030894	1803	1735	1821	1946	1794	1416	1623	1608	1423	1701	1497	1504
ENSMUSG00000051041	315	379	305	439	385	406	124	219	235	225	170	201
ENSMUSG00000059031	4	0	0	0	1	3	0	0	0	0	0	2
ENSMUSG00000049709	1943	1709	2009	2076	1628	1896	1981	1800	1973	2244	1953	2159
ENSMUSG00000036528	785	663	832	956	980	1142	1541	1481	1144	1388	1183	1410
ENSMUSG00000048065	11	2	0	22	4	6	0	21	2	3	17	29
ENSMUSG00000031029	3124	2792	2646	2846	2905	3139	2810	2732	2990	3473	3055	3132
ENSMUSG00000031028	30	22	32	70	22	41	29	17	14	25	14	6
ENSMUSG00000048330	144	113	111	173	91	81	95	114	166	257	126	94
ENSMUSG00000030879	1034	857	978	1012	911	948	1149	1073	1029	1086	1098	1466
ENSMUSG00000036862	6328	5214	5242	6691	4669	5615	3901	3141	4041	4380	3118	2928
ENSMUSG00000045868	2649	1929	1848	2646	1926	2721	2575	2312	2152	2391	1947	2907
ENSMUSG00000078606	1426	1673	1477	2138	1450	1559	2134	1963	1819	1109	1524	2235
ENSMUSG00000036111	75	72	67	93	36	89	140	80	59	71	49	72
ENSMUSG00000031027	0	0	2	12	10	2	2	2	1	15	4	2
ENSMUSG00000031026	40	88	60	23	73	72	9	35	9	36	13	12
ENSMUSG00000046364	2279	2040	2134	2427	2419	2103	1802	2010	2298	2861	2195	2302
ENSMUSG00000035951	2	0	0	0	0	0	0	0	0	0	0	0
ENSMUSG00000031022	2	0	0	0	0	0	0	0	0	0	0	0
ENSMUSG00000031023	227	183	252	328	198	232	173	169	206	271	243	186
ENSMUSG00000034825	50	42	87	160	47	42	20	21	12	36	19	30
ENSMUSG00000031021	1127	1136	1135	1130	1200	1192	1022	1023	1085	1546	1284	1219
ENSMUSG00000031024	2795	2986	3653	3849	3322	3682	3285	3241	2923	3492	3225	2518
ENSMUSG00000007279	2899	2849	3165	3455	3101	3259	2359	2088	1845	2731	2694	2558
ENSMUSG00000047554	1095	1086	1168	941	1198	1160	1116	1144	925	1271	1111	1295
ENSMUSG00000035901	11085	10731	12035	13317	11572	11539	9514	9218	10223	11407	9940	10074
ENSMUSG00000031015	1269	1128	1228	1394	1314	1368	1002	1024	962	1107	866	1018
ENSMUSG00000066232	11792	11227	11565	11372	10965	10508	10027	10291	10666	11310	10019	10877
ENSMUSG00000061079	262	332	239	425	404	405	339	374	344	429	355	360
ENSMUSG00000031016	1910	1964	924	733	1210	1053	749	634	1469	726	760	721
ENSMUSG00000030790	215	230	279	331	128	153	221	210	247	231	156	193
ENSMUSG00000038371	6149	5654	5575	5549	6400	6415	5801	5210	6479	6075	4984	5493
ENSMUSG00000030788	2311	2072	1989	2234	1864	1403	1879	2003	1902	2200	1832	1712
ENSMUSG00000005686	2446	2107	2222	2225	1910	2053	1797	2169	2037	2080	1897	1925
ENSMUSG00000030787	757	714	544	869	662	552	506	837	850	767	538	653
ENSMUSG00000005611	728	819	488	808	870	959	872	742	866	1149	889	1048
ENSMUSG00000005609	1172	950	1104	966	953	1075	1132	913	973	1182	1056	1154
ENSMUSG00000005610	37639	34431	36963	36042	36469	37646	32959	36724	33386	38187	36475	40334
ENSMUSG00000038296	3868	3318	4627	4454	3352	3522	4253	3988	2110	4007	3109	3472
ENSMUSG00000030772	2020	1461	1398	5014	1838	1946	310	2457	664	654	999	194
ENSMUSG00000059263	12083	11942	14733	13352	12508	11857	10156	9861	10300	13475	10434	11710
ENSMUSG00000038244	13150	11755	14712	16545	13729	13172	8901	7676	9425	10542	7748	8367
ENSMUSG00000030770	7411	7043	7853	7922	7554	7760	6761	6161	6255	6657	5685	6254
ENSMUSG00000098132	77	58	88	38	79	130	49	94	89	79	95	121
ENSMUSG00000055116	404	199	1047	1724	688	610	641	893	211	682	618	387
ENSMUSG00000038187	470	550	685	445	378	776	582	530	489	644	598	550
ENSMUSG00000055320	4264	4600	5177	5595	5132	5369	4909	4651	4184	4159	4203	4505
ENSMUSG00000030759	1340	1037	1101	1094	1449	1244	978	924	1032	939	797	814
ENSMUSG00000038156	2713	2385	1917	2691	1920	1941	1993	2284	2061	1943	1999	1589
ENSMUSG00000055723	4503	4252	6120	5080	4838	4687	3388	3055	2982	4417	3582	3901
ENSMUSG00000030754	2984	2772	3013	3378	2910	3227	2540	2377	2444	2405	2191	2418
ENSMUSG00000030751	3014	2744	2895	2618	2618	2827	2719	3014	2585	2971	2986	3230
ENSMUSG00000030670	124	91	52	58	63	54	28	21	42	56	19	36
ENSMUSG00000030671	1043	729	625	956	671	845	654	571	656	576	608	491
ENSMUSG00000030666	0	0	0	0	0	0	0	0	0	5	4	0
ENSMUSG00000048782	33	25	50	76	49	29	9	12	4	6	8	10
ENSMUSG00000030663	1017	1054	985	1158	1073	1149	820	1098	697	989	1198	1050
ENSMUSG00000045659	123	93	108	380	127	142	54	145	62	115	104	65
ENSMUSG00000051910	9579	10752	10896	8211	12227	12636	13848	11278	15199	9773	13789	13453
ENSMUSG00000090862	1159	1403	1528	1839	1863	1695	1281	1811	984	2426	2106	2176
ENSMUSG00000030659	153	203	217	309	202	199	163	188	177	171	146	124
ENSMUSG00000030660	2723	2616	2253	2794	2497	2547	2343	2067	2279	2101	1882	2034
ENSMUSG00000030657	949	729	772	1047	948	1184	477	413	487	547	525	338
ENSMUSG00000008683	2530	2590	3176	2511	2717	2579	2001	3044	1702	2677	3038	2865
ENSMUSG00000030654	1167	1210	1035	1237	989	1094	997	1101	1053	1131	910	940
ENSMUSG00000058420	159	74	170	142	132	178	140	123	102	107	81	123
ENSMUSG00000095115	6180	5552	5378	7078	6385	6444	4529	3821	4487	4996	4017	3932
ENSMUSG00000030652	763	588	772	454	749	743	874	1038	1213	962	1147	1106
ENSMUSG00000042246	500	457	445	425	470	501	628	560	517	635	480	769
ENSMUSG00000030650	50	34	52	21	81	59	79	47	57	46	41	47
ENSMUSG00000030655	19394	18066	14408	16009	17110	16845	17615	14831	17898	15613	15776	13705
ENSMUSG00000033917	1046	1233	1080	1108	1146	1225	962	1036	1130	1307	1106	1001
ENSMUSG00000033904	337	293	297	410	423	452	395	269	334	428	329	200
ENSMUSG00000030968	0	0	0	0	0	0	0	0	0	0	0	0
ENSMUSG00000030972	8	30	11	4	9	13	48	133	36	48	48	26
ENSMUSG00000030942	806	764	706	809	893	917	656	674	596	814	807	683
ENSMUSG00000030982	1647	1501	1360	1492	1676	1617	1357	1382	1670	1570	1465	1346
ENSMUSG00000030980	664	938	725	854	539	324	841	527	843	955	646	397
ENSMUSG00000073856	54	50	47	68	43	56	42	49	42	59	26	31
ENSMUSG00000008734	1680	1514	1292	2027	1624	1510	1070	1149	1477	1284	1256	927
ENSMUSG00000030905	0	14	0	20	6	0	4	0	3	0	11	4
ENSMUSG00000030911	14	0	12	7	0	0	8	6	6	3	23	8
ENSMUSG00000062017	0	0	5	0	0	2	0	2	12	3	3	0
ENSMUSG00000030917	753	786	693	648	638	630	629	526	542	752	608	747
ENSMUSG00000030935	0	0	0	7	0	0	0	9	4	0	4	0
ENSMUSG00000030929	284	207	170	222	207	310	212	198	194	157	181	172
ENSMUSG00000030924	97	45	60	85	44	60	83	71	62	66	75	88
ENSMUSG00000048787	1196	1328	1113	1795	994	1497	1130	1354	1155	919	1180	1237
ENSMUSG00000030922	338	200	317	229	414	195	311	307	360	322	322	259
ENSMUSG00000052273	3	17	8	0	3	0	6	2	0	5	7	0
ENSMUSG00000046096	1877	1720	2063	1738	1761	1970	1418	1312	1373	1328	1297	1378
ENSMUSG00000109392	4	6	3	0	0	0	18	8	13	3	16	15
ENSMUSG00000030889	442	401	543	323	493	471	903	738	595	709	851	697
ENSMUSG00000030884	16603	15029	16500	14292	14470	15762	22775	24076	25190	24154	23520	28865
ENSMUSG00000030887	300	230	174	244	173	148	275	781	519	420	662	723
ENSMUSG00000035064	2022	2229	1799	1491	1883	1770	2389	1680	2266	2457	2284	2182
ENSMUSG00000030880	704	663	689	735	614	785	677	548	652	576	672	636
ENSMUSG00000030878	793	632	765	1171	670	652	519	416	354	587	401	303
ENSMUSG00000034990	38	21	38	31	47	39	32	21	62	41	9	50
ENSMUSG00000030876	2124	2555	2557	2272	2247	2471	2467	2334	2151	2397	2555	2525
ENSMUSG00000035004	63	117	105	123	92	53	29	18	56	82	35	55
ENSMUSG00000063317	2817	2585	2441	2404	2679	2355	2666	2249	2242	2649	2036	2321
ENSMUSG00000030873	0	0	0	0	0	0	0	0	0	0	0	0
ENSMUSG00000034951	1192	1194	1127	1195	1030	1030	1142	996	1254	1373	1155	1073
ENSMUSG00000030872	2059	2367	1880	2290	2085	2126	1853	1719	2367	2507	2023	2354
ENSMUSG00000030870	3310	3026	2864	2815	2627	2940	2479	2356	2249	2855	2380	2630
ENSMUSG00000030871	448	494	557	398	530	494	648	515	521	523	559	459
ENSMUSG00000030869	2524	2215	2530	1952	2273	2490	3345	3658	3570	3857	3774	4146
ENSMUSG00000030867	27	35	47	91	36	45	28	16	47	19	36	18
ENSMUSG00000030866	0	0	0	0	0	0	0	0	0	0	0	0
ENSMUSG00000030865	49	25	94	85	72	34	72	71	52	56	83	74
ENSMUSG00000044702	43	63	62	56	64	63	39	53	64	79	32	80
ENSMUSG00000030868	794	804	726	822	1015	589	773	780	717	949	853	756
ENSMUSG00000052889	196	160	166	359	204	340	132	101	133	156	91	141
ENSMUSG00000030779	3152	2756	2806	2576	2674	2800	2713	2446	2369	2593	2924	2875
ENSMUSG00000030769	0	6	0	0	0	4	2	0	0	0	0	3
ENSMUSG00000052707	5805	6227	6123	5969	6583	6250	6036	5047	5908	5168	5371	4987
ENSMUSG00000030762	106	68	83	21	36	64	159	86	76	108	46	68
ENSMUSG00000030757	35	13	26	36	29	15	15	57	24	46	13	19
ENSMUSG00000078591	0	6	6	9	0	0	5	6	0	0	5	5
ENSMUSG00000030752	165	105	232	103	210	167	227	166	196	242	200	239
ENSMUSG00000030750	576	530	532	609	559	622	442	543	505	585	487	561
ENSMUSG00000030766	1328	1232	1286	1458	1327	1630	1117	1042	1102	1169	1154	1077
ENSMUSG00000030763	501	583	443	458	462	507	481	429	467	498	623	480
ENSMUSG00000030745	54	81	58	168	69	86	20	27	25	48	5	49
ENSMUSG00000030748	2178	2187	2037	2887	1823	1727	1541	1150	904	1419	1100	798
ENSMUSG00000032743	1589	1501	1497	1337	1490	1487	1159	1114	1418	1275	1037	1126
ENSMUSG00000032777	5068	4292	4613	4725	4739	4687	5469	4713	5919	5183	4955	4799
ENSMUSG00000046182	306	389	407	184	356	369	281	485	315	267	311	408
ENSMUSG00000000131	3003	3090	3465	3296	3184	3277	3764	2310	3546	2731	2705	2640
ENSMUSG00000030742	23	10	16	16	19	8	3	28	7	11	12	17
ENSMUSG00000030741	1279	1151	915	1129	1212	1339	1149	986	1210	1196	958	1103
ENSMUSG00000030722	341	245	263	227	286	275	273	240	213	315	245	269
ENSMUSG00000030724	10	16	11	44	11	14	36	39	29	25	11	22
ENSMUSG00000042978	8427	6649	6597	4991	7261	7126	11006	6010	9983	6506	8961	8630
ENSMUSG00000030727	235	296	278	303	245	257	260	270	267	250	195	200
ENSMUSG00000030730	18	5	0	8	5	8	33	16	19	30	10	15
ENSMUSG00000030733	1712	1359	1463	1389	1662	1725	1835	1665	1386	2172	1758	1733
ENSMUSG00000073838	2896	2354	2415	2519	1971	2347	3494	4026	3903	4910	3789	5191
ENSMUSG00000032637	2711	2556	2609	3204	2856	2877	2894	2402	2883	2645	2475	2444
ENSMUSG00000030717	242	225	227	428	290	347	101	54	86	122	95	88
ENSMUSG00000030720	224	220	186	211	223	185	205	147	137	198	151	161
ENSMUSG00000042759	22	48	40	44	25	29	23	19	31	23	12	12
ENSMUSG00000044701	3	0	0	4	4	0	0	0	0	0	0	0
ENSMUSG00000030738	5820	5626	6027	6148	5483	5958	5014	5051	5394	6402	5285	5389
ENSMUSG00000030714	300	227	317	215	269	268	322	292	215	229	262	305
ENSMUSG00000059772	230	200	126	170	193	191	191	210	191	196	134	185
ENSMUSG00000047721	296	175	307	269	253	210	302	187	202	275	257	254
ENSMUSG00000030707	291	344	354	642	307	387	166	181	198	264	157	138
ENSMUSG00000030711	991	743	719	270	861	763	1270	1132	1429	1022	1152	748
ENSMUSG00000063065	1862	1771	1846	2312	1850	1880	1407	1257	1503	1894	1427	1522
ENSMUSG00000030703	84	57	82	64	32	98	67	72	45	36	54	95
ENSMUSG00000042675	534	574	942	642	662	937	560	499	592	557	885	771
ENSMUSG00000030697	946	898	911	925	988	921	996	803	773	999	834	760
ENSMUSG00000030699	72	46	56	97	58	62	61	53	48	31	40	57
ENSMUSG00000046378	2	5	0	3	8	0	2	0	0	0	3	8
ENSMUSG00000030683	348	252	176	260	272	370	335	296	411	381	239	411
ENSMUSG00000030685	290	241	260	230	230	298	253	225	274	266	265	164
ENSMUSG00000052301	0	4	0	2	5	2	0	9	0	6	0	3
ENSMUSG00000030689	642	594	579	467	454	490	550	489	518	697	508	503
ENSMUSG00000042606	180	75	111	98	146	184	173	177	131	107	138	117
ENSMUSG00000060538	346	290	206	305	292	318	218	221	229	283	213	237
ENSMUSG00000059981	4084	3469	3784	3823	3786	3994	3871	3555	3623	3779	3326	3340
ENSMUSG00000097075	12	10	5	13	25	10	25	7	19	11	4	15
ENSMUSG00000030682	1088	1193	1077	1208	970	830	1287	1240	1435	1133	740	1027
ENSMUSG00000030681	4818	4556	5032	7199	4335	4463	3601	2672	3384	4487	2937	2571
ENSMUSG00000030680	8	7	5	4	5	15	30	6	14	12	8	6
ENSMUSG00000107068	453	577	361	538	445	427	291	307	333	409	307	360
ENSMUSG00000045114	8	3	9	12	6	12	5	11	1	4	4	17
ENSMUSG00000030677	13	15	13	73	12	34	27	21	37	52	5	22
ENSMUSG00000030674	2	4	15	23	11	6	0	12	2	8	2	0
ENSMUSG00000045165	36	43	80	90	44	61	51	56	32	62	47	25
ENSMUSG00000030678	1615	1375	1714	1812	1990	2029	1695	1488	1546	1803	1366	1624
ENSMUSG00000051457	7	76	130	150	26	39	38	14	13	47	8	31
ENSMUSG00000042502	556	1102	1089	1287	998	694	758	1131	1263	1231	824	423
ENSMUSG00000030672	14	5	4	13	13	12	6	9	0	19	6	5
ENSMUSG00000000486	90	35	72	73	64	48	39	58	39	46	45	50
ENSMUSG00000045598	333	307	283	307	328	310	408	293	302	390	312	327
ENSMUSG00000042492	1309	1099	1426	1662	1384	1389	1162	974	1176	1648	1158	1209
ENSMUSG00000054716	644	507	600	481	556	643	504	427	615	637	466	572
ENSMUSG00000042462	180	102	178	185	168	178	187	272	208	311	245	258
ENSMUSG00000049091	843	658	809	789	687	811	793	1115	920	1032	1095	1328
ENSMUSG00000030830	89	72	173	247	66	124	81	256	159	157	24	92
ENSMUSG00000047371	1072	744	1026	978	1033	1062	1203	1168	1180	1368	1330	1574
ENSMUSG00000054381	237	204	190	158	234	239	234	124	135	185	140	102
ENSMUSG00000078580	253	240	275	227	225	330	257	220	228	245	232	201
ENSMUSG00000045757	165	216	180	157	157	179	141	129	168	136	157	129
ENSMUSG00000030823	290	286	235	188	247	243	237	215	251	171	173	135
ENSMUSG00000045251	108	54	106	100	104	93	95	71	85	105	87	94
ENSMUSG00000030695	50152	46579	53084	51645	46508	51000	59681	53108	70997	66800	58868	65790
ENSMUSG00000114515	0	14	14	18	22	12	6	8	21	7	21	6
ENSMUSG00000058966	1813	1866	1538	2447	1694	1726	2010	3594	3687	2719	3546	3988
ENSMUSG00000048921	133	132	147	136	98	147	161	135	90	118	146	107
ENSMUSG00000030822	517	590	629	704	666	585	580	511	620	566	507	649
ENSMUSG00000042423	1548	1210	1581	1580	1658	1617	1373	1368	1414	1632	1436	1417
ENSMUSG00000030815	449	490	486	414	425	410	546	498	505	404	421	393
ENSMUSG00000057176	86	142	118	112	103	101	150	182	251	151	136	207
ENSMUSG00000053877	5356	5313	5714	5400	5816	6882	5407	5566	5972	6625	5836	6667
ENSMUSG00000106715	20	13	19	40	13	14	8	11	10	8	12	16
ENSMUSG00000030816	2101	1876	1908	2295	2142	2238	2180	1844	2223	2535	2108	2197
ENSMUSG00000045639	1006	503	1010	972	1151	630	467	1070	826	1162	449	1252
ENSMUSG00000030814	915	759	690	652	772	731	574	521	449	588	716	616
ENSMUSG00000042340	203	17	224	89	189	204	197	190	83	177	258	237
ENSMUSG00000060034	0	0	0	0	0	3	0	0	0	0	0	0
ENSMUSG00000030811	541	355	423	435	417	464	379	279	336	392	270	316
ENSMUSG00000049728	527	369	387	469	430	462	515	346	482	456	362	415
ENSMUSG00000044139	44	67	45	51	97	45	68	0	59	56	61	53
ENSMUSG00000096145	448	360	343	382	454	455	277	222	295	11	268	278
ENSMUSG00000049739	1694	1420	1307	1356	1597	1667	1730	1293	1328	1625	1205	1183
ENSMUSG00000043964	969	619	794	815	876	809	767	556	807	811	686	732
ENSMUSG00000042308	1797	1320	1714	1730	1716	1887	1724	1491	1798	1709	1725	1710
ENSMUSG00000042289	473	526	345	470	380	564	396	358	378	467	396	325
ENSMUSG00000030805	1088	1038	994	910	951	1119	1014	1176	991	980	978	938
ENSMUSG00000030806	244	120	166	261	172	139	80	141	78	54	91	49
ENSMUSG00000030802	2137	2115	2144	2186	2480	2228	2456	2457	2190	3083	2650	2719
ENSMUSG00000030800	0	0	4	0	0	0	5	1	6	0	0	0
ENSMUSG00000030801	499	415	517	433	493	427	540	393	432	445	434	425
ENSMUSG00000070371	180	140	138	142	163	129	216	189	242	184	199	253
ENSMUSG00000030795	4438	3678	3597	3688	4565	4425	4156	3624	4566	4399	3813	3142
ENSMUSG00000030793	173	157	119	141	160	194	194	247	187	217	227	153
ENSMUSG00000030789	84	79	112	149	107	95	11	21	6	34	2	11
ENSMUSG00000030786	405	631	399	805	371	516	53	248	75	380	225	218
ENSMUSG00000108596	9	0	0	0	0	0	163	0	175	0	0	24
ENSMUSG00000042828	8572	8082	8626	8332	8043	9722	12301	10559	12222	15372	12037	12737
ENSMUSG00000042178	873	680	816	830	713	798	880	558	907	856	735	674
ENSMUSG00000062944	309	310	351	370	427	367	312	283	290	371	357	404
ENSMUSG00000070369	6	0	0	0	10	0	6	2	4	5	4	3
ENSMUSG00000030785	3850	3692	4520	3704	5211	5925	6975	9127	6700	6602	7078	9451
ENSMUSG00000030782	929	763	903	1332	874	1014	710	774	643	713	770	636
ENSMUSG00000030781	0	3	0	2	0	6	0	0	0	0	3	0
ENSMUSG00000030780	396	423	326	457	420	312	332	256	301	364	339	281
ENSMUSG00000030844	165	130	127	126	149	194	98	147	82	121	67	88
ENSMUSG00000030846	2704	2458	2372	2427	2872	2658	2430	2472	2399	2255	2502	2256
ENSMUSG00000030847	10161	9513	9401	10696	9679	10438	8343	8931	8364	12309	12451	10519
ENSMUSG00000042105	707	710	628	824	701	725	498	494	605	574	485	378
ENSMUSG00000048170	1897	1912	1774	1829	1800	1774	1881	1633	1752	1771	1528	1644
ENSMUSG00000055319	2099	1901	1895	1760	1996	2261	1677	1655	1716	1983	1845	1686
ENSMUSG00000042055	2206	2049	1877	2127	2145	2170	1850	1657	2088	1965	1762	1707
ENSMUSG00000030981	3	0	0	8	0	2	2	2	0	0	0	0
ENSMUSG00000039990	1036	937	845	689	1059	992	1096	966	885	961	829	1097
ENSMUSG00000054555	151	85	155	223	140	221	192	128	130	180	145	126
ENSMUSG00000030994	102	98	141	65	46	146	221	171	117	172	90	158
ENSMUSG00000030979	759	504	678	377	631	483	543	638	642	1077	474	687
ENSMUSG00000030986	2225	2249	2900	2864	2093	2032	1482	1421	1852	2089	1832	1728
ENSMUSG00000053111	0	7	0	4	1	0	4	0	0	0	7	3
ENSMUSG00000030983	1294	1221	1531	1279	1477	1332	1122	1195	1069	1412	1402	1366
ENSMUSG00000030849	372	312	487	477	252	201	573	688	629	397	504	507
ENSMUSG00000030850	2478	2163	2470	2335	2371	2293	2128	2419	2105	2501	2251	2267
ENSMUSG00000040331	907	670	727	811	916	923	792	887	840	790	881	993
ENSMUSG00000030852	71073	66956	40891	36208	53952	54501	74053	54016	59812	60112	69247	45086
ENSMUSG00000040298	24	26	10	2	13	18	9	1	15	5	20	12
ENSMUSG00000047517	0	0	0	4	0	0	0	0	0	0	0	0
ENSMUSG00000013668	0	0	0	0	0	0	0	0	0	0	0	0
ENSMUSG00000006204	81	106	113	220	67	73	140	65	90	144	62	17
ENSMUSG00000030858	3	2	0	2	7	3	0	2	0	0	2	2
ENSMUSG00000030859	0	0	0	0	0	0	0	0	0	0	0	0
ENSMUSG00000040177	1767	1336	1672	2273	1892	1659	918	665	822	1130	1062	722
ENSMUSG00000063179	687	530	636	575	693	655	861	809	709	839	648	736
ENSMUSG00000040167	1725	1777	1756	1403	1619	1341	1172	1583	1445	1627	1642	1481
ENSMUSG00000040148	0	0	0	0	0	0	0	0	0	0	0	0
ENSMUSG00000050100	0	0	0	0	0	0	0	0	0	0	0	0
ENSMUSG00000066979	1487	1231	1336	1310	1278	1520	1279	1177	1268	1391	1144	1235
ENSMUSG00000040125	0	0	0	0	0	0	0	0	0	0	0	0
ENSMUSG00000030862	689	871	869	1426	479	620	1107	1101	1059	1610	1135	602
ENSMUSG00000048528	0	0	0	0	0	0	0	0	0	0	0	0
ENSMUSG00000030946	454	467	415	341	390	492	521	438	415	620	529	305
ENSMUSG00000030956	1555	958	1443	1503	1167	1348	1398	1296	735	1483	1067	1279
ENSMUSG00000030960	191	170	165	203	167	199	143	160	111	171	121	194
ENSMUSG00000030965	1370	1288	1394	1464	1274	1169	1207	977	1134	1309	1211	1068
ENSMUSG00000030967	3200	2846	2799	2871	2716	2713	2385	2230	2901	2897	2534	2705
ENSMUSG00000030970	1143	1134	1211	1569	1173	1105	1083	1132	986	1265	860	929
ENSMUSG00000040268	2175	2037	1979	2004	2059	1766	1518	1399	1734	1437	1480	1508
ENSMUSG00000006205	2232	1778	1339	2061	1684	1881	2679	2460	2860	2781	2619	2369
ENSMUSG00000040205	37	43	39	41	21	27	43	33	46	41	42	66
ENSMUSG00000030861	2828	2849	3006	2797	2805	2761	3200	3311	3137	3371	3221	3333
ENSMUSG00000030930	873	845	933	1111	1000	905	1019	954	889	1306	871	856
ENSMUSG00000030934	4942	4267	4493	4581	4394	4446	5556	6354	6374	6190	5965	6616
ENSMUSG00000073805	2937	2951	2235	2819	2859	2838	2630	2282	2394	2304	2338	2076
ENSMUSG00000058325	5957	5817	5079	6429	5843	6139	5273	4645	5425	6123	5038	4726
ENSMUSG00000041836	384	440	702	563	496	604	542	360	289	524	325	571
ENSMUSG00000031004	119	182	170	717	134	402	255	302	244	446	236	247
ENSMUSG00000054612	139	87	91	165	120	146	202	209	208	266	196	176
ENSMUSG00000040139	167	179	188	172	157	215	157	195	190	271	257	187
ENSMUSG00000010476	901	665	743	884	1028	1300	801	606	816	773	963	1160
ENSMUSG00000031068	2647	2191	2587	2102	2324	2455	2497	2660	2454	2659	2723	2864
ENSMUSG00000025478	97	56	7	72	26	44	210	185	173	132	158	179
ENSMUSG00000015981	15	27	24	47	30	22	19	8	34	20	14	41
ENSMUSG00000015980	60	77	59	89	53	51	78	62	79	65	82	88
ENSMUSG00000060260	433	397	377	401	330	310	310	270	293	323	289	319
ENSMUSG00000041775	3460	2967	2828	1885	2927	2848	4243	3257	3425	2672	2672	2599
ENSMUSG00000041769	1626	1777	1766	1669	1524	1512	1632	1261	1247	1568	1469	1164
ENSMUSG00000078566	7909	9143	10935	9006	7491	7334	5265	6701	6177	7488	6258	5887
ENSMUSG00000025475	20	6	141	176	12	10	35	28	12	47	18	0
ENSMUSG00000049571	23	20	7	13	8	10	21	5	4	15	5	11
ENSMUSG00000073795	1	0	0	2	0	0	0	4	0	1	0	0
ENSMUSG00000025473	108	120	54	219	50	54	53	44	48	30	45	27
ENSMUSG00000041309	10	19	6	32	16	16	17	23	18	12	33	24
ENSMUSG00000025477	15477	14890	18248	18958	16925	16681	18015	16614	17331	23279	19440	21789
ENSMUSG00000025470	247	199	208	177	195	205	225	223	230	185	183	220
ENSMUSG00000025474	962	972	922	1021	858	951	1190	1167	1240	1134	969	1171
ENSMUSG00000025461	0	4	0	10	35	9	2	15	6	0	4	3
ENSMUSG00000025479	54	18	6	140	16	4	12	173	118	9	14	0
ENSMUSG00000039018	638	359	456	394	506	478	549	553	616	683	522	527
ENSMUSG00000045733	70	48	67	146	70	46	57	67	31	59	32	20
ENSMUSG00000025467	0	0	0	0	0	0	0	0	0	0	0	0
ENSMUSG00000025466	288	215	305	204	274	279	344	416	327	310	411	432
ENSMUSG00000025465	4907	4668	4809	4136	4304	4706	7648	7799	7994	7441	8065	8792
ENSMUSG00000025464	213	141	129	188	225	282	137	159	172	210	163	156
ENSMUSG00000062031	384	299	300	467	445	501	289	280	303	372	295	205
ENSMUSG00000055629	5	0	2	0	4	0	2	2	0	8	6	4
ENSMUSG00000054065	4	22	0	3	0	2	4	13	5	6	5	0
ENSMUSG00000025491	84	52	48	100	56	25	28	38	49	50	46	58
ENSMUSG00000060591	1271	1272	1347	1976	1249	1441	1079	1139	1106	1148	968	986
ENSMUSG00000025489	34	39	33	70	26	21	28	22	16	7	18	7
ENSMUSG00000110104	0	0	0	0	0	0	0	0	0	1	0	0
ENSMUSG00000025492	1123	1298	1390	2411	1271	1429	1110	1335	1085	1429	1085	1267
ENSMUSG00000025494	212	166	140	159	235	186	204	173	245	174	218	208
ENSMUSG00000060314	3	5	33	9	22	27	5	8	15	0	18	15
ENSMUSG00000110136	0	0	3	0	0	0	0	5	0	0	0	0
ENSMUSG00000025481	0	3	0	0	0	0	0	7	8	9	0	0
ENSMUSG00000025482	0	2	4	2	0	0	4	0	0	2	1	0
ENSMUSG00000025484	526	422	433	561	441	651	427	321	282	479	374	539
ENSMUSG00000025485	1097	939	1010	1094	1008	973	958	927	905	1119	884	884
ENSMUSG00000025486	820	645	730	676	680	688	1005	819	960	1010	942	1053
ENSMUSG00000025487	1559	1604	1942	2031	1633	1831	1437	1488	1470	1905	1497	1582
ENSMUSG00000038801	74	51	21	7	38	50	144	81	62	36	90	55
ENSMUSG00000025488	1479	1436	1646	1311	1609	2040	2666	5067	2846	3329	4052	4968
ENSMUSG00000025495	910	734	798	731	888	848	783	706	727	851	820	977
ENSMUSG00000038650	2045	1835	1933	2297	1873	1959	1881	1709	2246	1888	1715	1532
ENSMUSG00000038618	16	22	32	32	14	42	21	7	5	19	6	28
ENSMUSG00000038637	187	125	137	133	135	193	145	163	159	176	189	193
ENSMUSG00000025500	0	0	0	2	0	4	0	0	3	0	0	0
ENSMUSG00000025499	491	420	523	535	537	637	604	581	531	714	657	615
ENSMUSG00000038611	1751	1453	1028	1505	1527	1530	1542	1255	1529	1484	1345	1371
ENSMUSG00000025498	185	161	195	244	151	176	147	129	184	178	105	171
ENSMUSG00000058886	651	516	471	494	584	636	562	492	566	600	416	406
ENSMUSG00000025505	323	250	172	203	276	353	313	227	234	275	278	202
ENSMUSG00000025504	112	120	71	78	112	82	136	136	135	97	114	125
ENSMUSG00000025503	1662	1452	1609	1691	1572	1595	1685	1815	1605	1810	1944	1665
ENSMUSG00000060240	18	14	10	26	22	9	22	56	16	48	29	13
ENSMUSG00000051007	261	245	283	236	303	290	247	274	287	257	322	237
ENSMUSG00000025507	53	46	71	53	55	56	47	74	57	73	85	39
ENSMUSG00000019082	823	546	538	597	628	652	1067	851	749	725	938	952
ENSMUSG00000025508	2893	2301	2339	2905	2686	2849	2416	2586	2289	3515	3393	3220
ENSMUSG00000025509	5395	6135	6828	4771	6293	7965	9609	8720	7890	6790	9944	7617
ENSMUSG00000048200	341	357	261	380	350	337	488	370	468	458	423	366
ENSMUSG00000025510	5239	5117	3574	3676	4636	4818	4255	4757	4292	5322	4321	5026
ENSMUSG00000038489	763	639	720	826	721	843	681	839	738	1195	974	1109
ENSMUSG00000025511	1201	1599	998	1310	1291	1281	667	629	1200	909	617	807
ENSMUSG00000025512	1233	1222	1284	1248	1191	966	1291	964	1215	1721	1025	1404
ENSMUSG00000025515	0	1	0	15	0	0	0	0	0	0	0	0
ENSMUSG00000048191	3	7	11	0	2	0	0	8	0	8	11	0
ENSMUSG00000002957	5365	5425	4750	5473	4922	5520	5409	4497	5680	5656	4523	4639
ENSMUSG00000025139	3116	2709	2853	2989	2971	3085	3403	3148	3555	3701	3301	3491
ENSMUSG00000053046	7	16	10	20	12	3	10	13	7	12	24	10
ENSMUSG00000025147	1372	1343	1362	1366	1434	1200	1267	909	1090	1680	1322	1227
ENSMUSG00000037887	3321	2724	3599	3473	3207	2989	2676	2631	3224	3265	3770	4459
ENSMUSG00000109859	0	0	0	0	0	0	0	0	0	0	0	0
ENSMUSG00000031097	2	0	2	0	11	3	0	3	0	0	5	0
ENSMUSG00000037772	587	464	563	493	563	583	623	576	578	624	611	825
ENSMUSG00000043795	90	42	81	57	53	94	160	149	170	119	199	279
ENSMUSG00000061723	39	30	39	110	38	27	8	7	30	3	24	3
ENSMUSG00000018819	2335	1631	1806	2759	2335	2562	1417	1122	1693	1798	983	1294
ENSMUSG00000048583	431	577	1073	918	461	674	714	712	546	652	802	757
ENSMUSG00000115302	0	0	0	0	0	0	0	0	0	0	0	0
ENSMUSG00000045777	113	57	141	295	104	83	34	81	63	65	78	54
ENSMUSG00000110040	0	0	0	0	0	0	0	0	0	0	0	0
ENSMUSG00000007891	43067	37766	40810	42533	33266	37343	25011	29193	31966	38929	31322	30450
ENSMUSG00000000244	26	63	48	64	31	52	15	12	24	36	20	18
ENSMUSG00000009246	0	2	0	2	6	0	0	4	0	0	5	0
ENSMUSG00000037706	9686	8776	9275	11570	8582	9769	8357	8839	8935	10417	7491	8313
ENSMUSG00000045752	130	142	275	194	298	301	137	232	145	180	113	157
ENSMUSG00000000154	13	16	11	31	10	22	6	25	17	13	30	21
ENSMUSG00000037664	283	266	190	201	258	249	494	521	506	532	425	512
ENSMUSG00000009545	1216	1211	1458	1507	1245	1320	1072	1495	1509	1550	1559	1896
ENSMUSG00000059119	3409	3231	3783	3401	3650	3763	3394	4547	3730	4302	4007	4303
ENSMUSG00000045362	82	46	46	94	35	56	32	37	31	37	44	46
ENSMUSG00000010751	133	162	136	148	72	79	129	187	81	80	164	96
ENSMUSG00000037613	174	173	253	321	164	220	143	172	221	178	127	137
ENSMUSG00000010755	989	1028	809	914	860	933	844	648	797	826	709	687
ENSMUSG00000048965	121	157	175	202	140	124	120	152	166	253	73	89
ENSMUSG00000037606	1504	1198	1307	1532	1405	1280	1109	892	1110	1003	797	838
ENSMUSG00000031090	237	206	195	170	214	212	238	234	229	174	181	171
ENSMUSG00000058454	244	217	322	296	317	317	383	375	342	382	345	252
ENSMUSG00000037541	47	42	23	52	33	8	18	74	20	20	28	19
ENSMUSG00000031078	2290	2270	2192	3195	2234	2375	1782	1419	2000	2091	1583	1447
ENSMUSG00000031077	632	579	612	611	596	599	622	650	581	825	771	714
ENSMUSG00000037519	3777	3259	4263	5223	3606	3486	3369	2776	3353	3708	2707	2575
ENSMUSG00000031075	585	527	483	648	585	512	811	671	571	844	654	837
ENSMUSG00000031072	628	354	475	412	448	409	430	446	465	396	518	307
ENSMUSG00000070348	3494	3611	2829	4223	2187	2419	3732	3489	3908	4481	3152	3280
ENSMUSG00000109305	11	9	13	18	5	25	9	7	19	16	7	13
ENSMUSG00000048677	491	351	462	613	467	444	441	427	384	420	273	240
ENSMUSG00000031070	75	64	80	129	117	138	109	112	78	111	82	150
ENSMUSG00000069633	150	136	111	121	161	187	176	166	135	201	151	179
ENSMUSG00000004568	1000	996	1301	1806	1588	1190	1153	1368	1157	1269	987	1191
ENSMUSG00000047264	682	709	765	814	845	806	861	756	821	1079	763	804
ENSMUSG00000005534	17980	18926	20903	19363	19073	18488	20252	17795	20484	21159	20370	21094
ENSMUSG00000065952	0	13	5	0	0	0	5	6	4	3	2	5
ENSMUSG00000087687	120	124	101	100	116	91	131	126	127	153	181	159
ENSMUSG00000004630	0	0	0	0	0	0	0	0	0	0	1	0
ENSMUSG00000013974	0	6	0	13	0	18	0	0	0	4	0	0
ENSMUSG00000004567	1226	1315	1113	1123	1221	1262	963	928	1034	1310	1074	1103
ENSMUSG00000004565	1026	805	1017	1063	1149	838	838	797	986	927	833	778
ENSMUSG00000044433	74	84	22	35	32	41	26	29	77	97	57	48
ENSMUSG00000019470	1268	975	1088	1090	1209	1178	994	782	1026	1025	1024	925
ENSMUSG00000004626	134	121	85	194	108	103	104	94	127	102	77	75
ENSMUSG00000005540	7	0	0	11	1	14	15	15	11	2	5	15
ENSMUSG00000074491	10	7	13	8	0	13	5	12	7	19	11	8
ENSMUSG00000040236	985	792	907	916	871	1119	924	1005	990	1186	1151	1173
ENSMUSG00000031494	42	38	37	22	48	39	4	8	8	7	11	0
ENSMUSG00000051906	0	13	8	7	0	5	2	17	6	2	8	3
ENSMUSG00000079168	6	1	3	0	4	2	15	7	0	0	2	0
ENSMUSG00000046589	20	14	48	9	8	16	38	19	14	36	24	19
ENSMUSG00000011832	1144	1080	1190	1469	1188	1238	1250	1232	1462	1484	1259	1444
ENSMUSG00000064125	5	0	14	0	0	2	5	12	5	3	5	4
ENSMUSG00000002948	1654	1457	1323	1329	1264	908	1405	1249	1480	1483	2294	1350
ENSMUSG00000089736	80	96	98	50	76	105	87	67	128	141	106	117
ENSMUSG00000011837	289	377	477	487	368	390	371	454	480	501	536	366
ENSMUSG00000002949	1284	1118	1187	1132	1092	1339	1754	1692	1934	1632	1747	2063
ENSMUSG00000048644	21	16	11	26	20	13	26	27	34	28	14	29
ENSMUSG00000023235	538	457	451	261	554	434	515	392	451	426	357	466
ENSMUSG00000040028	2976	2954	3223	3045	3150	3107	2565	2586	2593	3033	2566	3104
ENSMUSG00000008206	1643	1312	1544	1582	1612	1937	1485	1610	1590	1344	1511	1689
ENSMUSG00000058748	255	279	325	248	352	285	268	340	268	283	330	290
ENSMUSG00000022322	11	18	0	40	8	28	28	22	15	17	11	6
ENSMUSG00000079157	0	0	1	0	0	0	2	10	0	0	0	0
ENSMUSG00000049717	517	393	550	357	453	416	403	494	353	561	440	467
ENSMUSG00000001300	1511	1330	1995	2560	1841	2126	2151	1717	1568	2103	1785	2231
ENSMUSG00000040459	3129	2221	2957	3117	2975	3150	2861	1719	2638	2760	2736	2773
ENSMUSG00000040396	1235	1099	1195	1258	1377	1246	946	1119	1114	1188	1218	945
ENSMUSG00000031497	75	46	68	138	44	142	71	58	74	70	92	51
ENSMUSG00000039057	0	2	2	0	0	0	0	0	0	0	0	4
ENSMUSG00000038894	4857	3935	2662	3020	3583	2822	3232	1798	2384	1916	2670	1027
ENSMUSG00000045969	475	500	475	562	168	611	557	361	405	483	568	562
ENSMUSG00000031505	1042	876	1143	994	823	858	919	759	896	929	930	883
ENSMUSG00000056228	1069	869	790	723	923	960	1068	1031	1295	1083	1070	1092
ENSMUSG00000031509	0	0	0	0	0	0	0	0	0	0	0	0
ENSMUSG00000031508	4270	4307	5507	5421	4700	4294	3461	2705	3550	3709	3053	3233
ENSMUSG00000031512	20	23	5	6	12	15	11	11	2	8	9	15
ENSMUSG00000031502	37471	31176	35466	55753	43735	53916	33249	24656	24093	39056	33171	29844
ENSMUSG00000031503	29089	25152	31067	47134	35002	43180	24383	19489	17659	31595	24700	23791
ENSMUSG00000031504	454	429	536	674	494	643	446	502	649	705	643	704
ENSMUSG00000031511	7360	7482	8993	11353	9160	8966	7509	6953	7567	9531	7114	8503
ENSMUSG00000000759	1565	1361	1177	1300	1497	1090	1446	1243	1430	1274	1211	1309
ENSMUSG00000031444	40	28	8	9	17	18	10	29	37	6	25	7
ENSMUSG00000031441	7255	5779	7410	7201	6410	7310	6896	6216	7191	6705	5429	5601
ENSMUSG00000031442	7031	7213	4645	2951	4278	4493	7035	5342	7225	6069	5575	3741
ENSMUSG00000031443	71	54	20	7	27	38	31	40	27	29	36	55
ENSMUSG00000031445	23	27	2	0	23	11	8	14	13	0	36	22
ENSMUSG00000038542	598	614	515	484	284	565	486	540	520	571	522	471
ENSMUSG00000031446	4786	4250	4783	4632	4530	5043	5075	4790	5581	5575	5086	5602
ENSMUSG00000038515	80	50	76	69	62	89	99	75	84	97	119	88
ENSMUSG00000031447	17022	16348	16877	19144	15463	17306	12587	12878	12847	19432	13848	15165
ENSMUSG00000031448	21320	20417	25510	23619	25232	24158	20343	19991	21432	26308	23928	22644
ENSMUSG00000038506	2604	633	2031	505	2259	2137	955	2746	2762	680	2931	3005
ENSMUSG00000038497	1359	1124	1181	1252	1080	1178	969	1173	1103	1389	1257	1011
ENSMUSG00000031450	9	2	0	20	12	12	0	0	3	6	9	2
ENSMUSG00000038482	890	809	886	915	837	944	786	748	769	818	725	777
ENSMUSG00000038457	351	214	252	522	361	285	321	285	213	338	330	262
ENSMUSG00000031451	5246	5266	4817	7924	4548	5240	4706	5048	5488	5532	4657	4109
ENSMUSG00000031453	2168	2249	2031	2692	1977	2113	1731	1517	1766	1793	1533	1252
ENSMUSG00000038416	1593	1447	1518	1604	1652	1621	1484	1407	1497	1689	1426	1478
ENSMUSG00000038398	404	346	350	318	399	358	410	350	299	433	336	324
ENSMUSG00000047710	592	556	689	653	692	645	537	429	568	469	484	495
ENSMUSG00000031458	162	165	150	141	141	162	158	173	124	219	196	177
ENSMUSG00000038365	435	288	310	320	432	337	359	311	454	351	357	329
ENSMUSG00000050052	205	144	144	151	132	155	191	198	193	174	112	183
ENSMUSG00000051978	277	185	166	211	175	165	190	194	183	237	205	139
ENSMUSG00000026317	1004	1025	1109	1296	1230	1139	1049	1096	1018	1245	952	1041
ENSMUSG00000049008	3	1	8	7	2	5	3	4	5	3	8	2
ENSMUSG00000055675	408	356	288	276	445	383	178	200	259	296	155	168
ENSMUSG00000071176	1850	1622	1761	2195	2069	2118	1804	1811	1690	1898	1695	1831
ENSMUSG00000060924	74	120	106	245	91	159	84	132	91	73	106	74
ENSMUSG00000031461	54242	50367	57170	58195	46194	47562	85074	54996	89045	70558	74943	68165
ENSMUSG00000031465	46	86	78	103	115	81	129	200	137	200	57	149
ENSMUSG00000039842	583	484	443	457	415	513	505	464	470	595	449	413
ENSMUSG00000039814	0	0	3	3	4	12	0	0	3	4	0	10
ENSMUSG00000031467	876	922	943	847	974	977	1016	1166	986	1143	1066	1265
ENSMUSG00000082976	0	0	0	0	0	0	0	0	0	0	0	0
ENSMUSG00000006567	8	5	0	10	0	4	1	0	0	12	6	5
ENSMUSG00000037738	0	0	0	2	4	0	0	2	2	0	0	0
ENSMUSG00000063362	780	751	562	597	677	671	441	683	409	663	487	538
ENSMUSG00000031478	163	163	127	168	139	135	110	120	175	120	124	106
ENSMUSG00000037725	30	46	29	75	21	67	53	44	36	50	2	24
ENSMUSG00000031479	1226	1078	1151	1189	1272	1448	1220	1282	1200	1314	1351	1429
ENSMUSG00000074449	77	69	80	87	61	51	103	61	67	65	72	83
ENSMUSG00000096265	24	38	45	48	38	39	65	50	36	34	31	43
ENSMUSG00000110591	16	24	23	26	29	30	44	35	29	26	14	30
ENSMUSG00000095294	47	54	79	65	44	35	59	32	83	88	78	47
ENSMUSG00000031480	459	480	384	627	469	496	534	440	548	407	369	547
ENSMUSG00000031482	624	509	609	510	748	667	694	660	638	712	691	914
ENSMUSG00000031533	629	535	594	484	603	580	636	805	738	788	839	971
ENSMUSG00000037656	6381	5607	5206	5951	5623	6035	7793	7645	7244	8197	7930	7796
ENSMUSG00000031534	946	885	883	1054	993	925	959	1300	994	1366	1245	1416
ENSMUSG00000008892	5740	4955	5162	4563	5214	5232	6229	7166	6074	6268	6535	7484
ENSMUSG00000031536	881	868	876	918	901	1037	798	890	799	995	780	815
ENSMUSG00000031537	1708	1743	1695	1991	1651	1773	1644	1526	1466	1589	1294	1271
ENSMUSG00000031538	1205	1064	1578	2446	1258	1260	994	954	785	1077	891	796
ENSMUSG00000031539	224	210	228	355	251	216	210	237	254	214	186	248
ENSMUSG00000031540	4350	4294	4026	3938	4352	4350	4437	4113	4170	4191	3944	4435
ENSMUSG00000031543	1586	1178	1559	1306	1580	3703	2001	2504	2551	2237	2460	2785
ENSMUSG00000031546	313	225	333	366	293	279	246	350	252	375	404	375
ENSMUSG00000031545	2743	2467	2479	2395	2620	2576	2530	2581	2475	3197	2645	3060
ENSMUSG00000015341	1570	1535	1882	1569	1772	1918	1250	1287	880	1446	1190	1316
ENSMUSG00000031548	1642	1761	1944	4371	1890	2475	804	939	1081	1071	731	864
ENSMUSG00000037492	20	18	40	12	21	19	14	20	11	20	8	13
ENSMUSG00000031549	0	4	0	4	0	0	2	0	0	0	0	0
ENSMUSG00000056313	1961	2017	1373	1713	1680	1598	2335	1533	2476	2206	1863	1571
ENSMUSG00000031551	2	9	13	11	14	8	3	10	5	2	5	0
ENSMUSG00000031553	0	0	0	1	0	3	0	0	0	0	0	0
ENSMUSG00000031554	25	0	2	0	10	18	10	7	11	2	16	4
ENSMUSG00000037437	25	28	50	77	51	27	26	18	19	6	21	22
ENSMUSG00000031555	3855	5695	7437	8456	5647	5904	3173	3160	3556	2657	3537	3272
ENSMUSG00000031556	1118	702	1204	891	1163	724	870	895	825	699	618	1029
ENSMUSG00000037406	525	429	201	287	475	556	118	162	312	158	138	70
ENSMUSG00000031557	2049	1990	2242	2442	2191	2247	1982	2008	1960	2275	1955	2164
ENSMUSG00000065954	6988	6237	5712	5980	5739	6800	5868	5719	5658	6113	5100	4949
ENSMUSG00000037363	426	425	345	271	443	399	304	425	450	385	275	381
ENSMUSG00000031565	4771	4022	4072	5470	4339	5134	2836	2465	3187	2793	2321	2302
ENSMUSG00000031574	1655	2117	3124	4243	1741	2031	331	282	190	418	358	133
ENSMUSG00000031575	1308	1368	1379	1288	1375	1448	1151	1271	1406	1180	1383	1385
ENSMUSG00000037260	1272	1368	1479	1471	1274	1398	1180	1145	1171	1287	1107	1007
ENSMUSG00000037251	492	412	394	540	431	503	411	440	421	593	348	418
ENSMUSG00000031570	431	448	414	369	449	312	405	355	430	427	428	424
ENSMUSG00000061313	1195	1201	1191	1122	1158	1221	1057	1091	1214	1093	1063	995
ENSMUSG00000037296	387	339	440	320	301	395	367	238	397	338	379	397
ENSMUSG00000054823	4627	4298	5002	4849	4711	5873	3972	3607	2864	3701	3752	3829
ENSMUSG00000037316	606	551	613	656	565	607	583	466	518	573	491	566
ENSMUSG00000015994	1941	1923	2121	1855	2106	2155	1778	1708	1701	2272	1991	1970
ENSMUSG00000085795	914	747	815	925	1120	971	749	593	657	403	525	743
ENSMUSG00000031483	1337	1235	1135	1179	1042	1201	1204	1223	1310	1408	1251	1237
ENSMUSG00000013878	320	266	324	263	250	304	928	263	975	258	858	368
ENSMUSG00000109850	0	0	0	0	0	0	0	0	0	0	0	0
ENSMUSG00000037214	327	280	246	175	282	283	260	276	241	296	229	288
ENSMUSG00000037234	10229	9554	9368	9194	10133	10096	8324	7497	7680	8118	8376	8017
ENSMUSG00000031485	2880	2440	2680	2239	2576	2503	3001	2608	2509	2623	2754	2722
ENSMUSG00000031489	8	0	0	20	0	0	0	4	0	0	0	0
ENSMUSG00000031488	58	50	76	113	62	42	37	124	32	58	34	14
ENSMUSG00000031486	1689	1053	1328	2382	1348	1575	922	851	1114	896	856	574
ENSMUSG00000031487	242	364	224	302	377	280	306	370	270	325	264	247
ENSMUSG00000031490	1425	1604	1473	1238	1296	1379	1210	1169	1149	1383	1440	1319
ENSMUSG00000063626	7	0	0	0	3	0	7	0	11	0	0	0
ENSMUSG00000039661	12	20	24	11	23	13	15	24	20	33	15	49
ENSMUSG00000039328	308	306	260	319	343	370	487	377	435	336	403	310
ENSMUSG00000031577	638	493	487	547	473	505	509	486	544	479	529	606
ENSMUSG00000031578	550	549	669	505	642	612	509	427	435	498	515	482
ENSMUSG00000046152	320	346	328	355	390	381	235	222	214	298	289	280
ENSMUSG00000062991	116	167	121	416	216	164	356	197	521	182	154	52
ENSMUSG00000118541	0	1	0	1	0	1	0	9	1	1	3	0
ENSMUSG00000031583	1105	1008	949	1104	943	909	798	757	952	842	754	771
ENSMUSG00000049184	328	294	275	327	305	271	298	215	238	295	249	304
ENSMUSG00000009628	6	4	4	18	9	18	0	6	11	8	6	4
ENSMUSG00000052906	548	436	508	466	590	644	310	402	333	451	456	471
ENSMUSG00000009630	1552	1517	1452	1237	1592	1584	1128	1293	1165	1381	1288	1143
ENSMUSG00000031584	1118	884	1067	1133	1085	1122	827	872	734	991	991	826
ENSMUSG00000094500	0	0	0	0	2	0	0	0	0	0	0	0
ENSMUSG00000031585	358	442	438	439	474	422	439	367	370	405	298	409
ENSMUSG00000031586	4118	4548	4428	4440	5466	4138	5528	5238	4393	5678	5233	5332
ENSMUSG00000071113	0	0	0	0	0	0	0	0	4	0	0	4
ENSMUSG00000063412	124	71	101	113	159	123	152	105	103	146	140	156
ENSMUSG00000031516	1142	877	1151	907	1078	1123	1288	1186	1022	1154	1406	1259
ENSMUSG00000031513	1588	1362	1406	1385	1373	1333	1201	1193	1051	1362	1200	1196
ENSMUSG00000031532	10108	7988	8362	7138	7781	7770	8419	8375	8490	10294	9150	9729
ENSMUSG00000031529	7944	7666	7923	8680	8085	8745	7035	6417	7260	7910	7112	7482
ENSMUSG00000031530	261	202	176	333	211	207	284	205	266	197	284	189
ENSMUSG00000046794	784	621	841	650	518	641	1010	1181	903	832	922	1919
ENSMUSG00000031527	811	842	736	691	791	810	615	728	588	663	659	589
ENSMUSG00000055976	4	9	18	16	9	8	8	11	9	19	5	3
ENSMUSG00000109372	132	47	75	102	55	60	100	68	115	125	122	113
ENSMUSG00000070056	3942	3639	4067	3532	3966	4264	5191	4923	5603	6220	5130	6573
ENSMUSG00000050271	858	685	426	553	890	885	1072	1088	1047	1232	1180	985
ENSMUSG00000039633	647	773	659	576	577	568	672	472	1118	597	441	840
ENSMUSG00000039620	57	47	59	65	45	36	86	106	45	61	55	68
ENSMUSG00000039530	794	770	743	839	851	778	630	735	661	683	654	659
ENSMUSG00000025044	184	213	212	333	229	286	140	89	141	141	94	101
ENSMUSG00000031603	0	0	0	0	0	3	0	0	0	0	0	0
ENSMUSG00000039478	556	582	669	679	506	550	468	474	558	442	523	394
ENSMUSG00000031523	27391	27657	26010	29244	27237	28462	25675	28798	22264	24840	26611	28467
ENSMUSG00000074384	54	98	47	56	60	64	33	32	50	61	28	34
ENSMUSG00000031596	1024	1113	445	862	1109	1136	270	607	435	313	364	167
ENSMUSG00000039470	103	165	159	270	158	276	93	189	129	163	145	116
ENSMUSG00000031601	1569	1368	1505	1336	1430	1502	1694	1399	1351	1377	1552	1748
ENSMUSG00000039431	49	48	29	52	16	25	21	40	17	17	22	16
ENSMUSG00000031600	2052	2007	2284	1966	2064	2117	1975	1848	2130	1913	1849	2141
ENSMUSG00000031594	19	9	10	9	3	1	5	5	8	5	23	19
ENSMUSG00000045636	14665	14740	14390	13141	17965	16516	13992	13142	11695	15647	13090	12825
ENSMUSG00000031595	468	359	361	620	492	524	131	170	169	148	188	109
ENSMUSG00000031590	315	216	206	301	270	306	229	282	206	250	312	292
ENSMUSG00000031591	1960	1723	1823	2242	1269	1878	1373	1318	1420	1768	1152	1396
ENSMUSG00000031592	5677	5130	5465	6089	5606	5644	5088	5115	5255	5502	5061	5637
ENSMUSG00000109764	12	3	3	4	3	4	4	4	4	0	0	0
ENSMUSG00000079057	220	286	266	353	254	272	134	170	176	239	155	130
ENSMUSG00000070044	323	270	246	326	268	272	219	250	297	309	190	201
ENSMUSG00000070047	16073	15436	18276	27362	17222	19040	8524	7837	8085	9768	8791	8561
ENSMUSG00000031639	344	386	280	333	486	290	298	614	427	574	318	339
ENSMUSG00000031636	4197	3741	5722	7921	4538	3539	3039	2404	2230	2033	2124	1174
ENSMUSG00000071103	198	73	79	94	145	167	170	93	81	176	98	174
ENSMUSG00000050914	151	158	173	87	119	165	62	107	141	153	139	151
ENSMUSG00000031637	125	105	122	110	97	169	84	153	83	71	115	74
ENSMUSG00000031634	564	538	612	606	544	656	424	565	486	517	423	494
ENSMUSG00000031626	82882	80616	87242	85310	93283	79428	57075	54923	69516	75638	69888	71200
ENSMUSG00000047171	34	12	3	11	6	0	8	56	11	40	3	28
ENSMUSG00000038291	649	721	740	676	752	752	642	587	709	526	515	620
ENSMUSG00000031631	986	910	899	818	934	1100	827	924	911	826	372	926
ENSMUSG00000031633	47661	37627	44982	42218	41228	42264	78794	83108	87867	95255	76998	109018
ENSMUSG00000031629	31	24	14	40	39	34	28	15	19	28	15	41
ENSMUSG00000038225	158	173	173	188	235	200	116	137	195	153	152	109
ENSMUSG00000031628	157	135	159	295	157	188	134	134	108	178	137	115
ENSMUSG00000031627	1283	1085	1164	1340	1138	1119	1042	1015	1117	1098	955	1134
ENSMUSG00000018796	26526	21263	22036	18041	23337	23584	31960	36009	33701	34534	36403	41208
ENSMUSG00000038173	457	397	314	722	454	341	309	189	273	291	256	85
ENSMUSG00000038143	7910	7739	6296	9209	10513	7634	5893	6124	8083	6311	7894	7973
ENSMUSG00000038102	2064	2070	1978	2008	2015	2051	1761	1812	1948	1954	1895	1894
ENSMUSG00000031568	826	962	1092	1019	1041	1183	1273	1268	1278	1313	1366	1605
ENSMUSG00000063049	241	186	185	191	227	229	217	153	192	232	173	178
ENSMUSG00000038069	666	590	640	443	736	588	534	500	544	603	683	542
ENSMUSG00000031562	40	10	61	43	37	34	54	39	35	66	36	64
ENSMUSG00000031561	2042	1453	1577	2259	1777	2444	903	1013	1010	866	931	642
ENSMUSG00000031521	509	466	460	426	461	472	420	517	568	618	467	500
ENSMUSG00000039396	3	11	8	81	11	35	17	8	10	19	0	10
ENSMUSG00000061974	0	0	0	0	0	0	0	0	2	0	0	0
ENSMUSG00000031563	12713	10304	11991	12071	11858	12300	9785	8806	10127	11323	9579	8772
ENSMUSG00000038064	3	0	0	0	1	0	0	0	5	0	1	0
ENSMUSG00000031520	345	204	342	544	346	312	207	315	233	305	186	259
ENSMUSG00000031519	872	1087	1696	998	1150	872	821	634	515	968	729	672
ENSMUSG00000031518	0	0	0	0	0	0	0	0	0	0	0	0
ENSMUSG00000054408	6964	7874	9463	11623	7281	6994	3692	3497	3360	5859	4002	3405
ENSMUSG00000039375	2	17	5	0	5	20	9	11	14	10	5	8
ENSMUSG00000031517	198	183	178	182	161	84	111	141	139	86	141	49
ENSMUSG00000031613	224	171	256	152	284	276	205	170	213	165	204	162
ENSMUSG00000038206	1805	1655	1812	1484	1960	1863	1694	1692	1656	1789	1846	1845
ENSMUSG00000038215	528	427	436	379	464	606	445	387	503	414	407	387
ENSMUSG00000031609	315	258	373	382	292	287	253	240	220	265	241	332
ENSMUSG00000054717	107	102	81	170	144	115	123	194	140	153	194	210
ENSMUSG00000038193	2049	1787	1131	976	1470	1565	1651	1306	1943	1724	2254	1354
ENSMUSG00000096914	0	0	0	3	0	0	0	0	0	0	0	0
ENSMUSG00000049946	0	0	0	0	0	0	0	0	0	0	0	0
ENSMUSG00000031608	760	879	789	903	779	763	671	639	707	802	660	750
ENSMUSG00000031647	885	609	567	491	605	625	714	1245	980	945	762	1026
ENSMUSG00000038005	373	303	355	310	293	369	273	460	422	321	319	389
ENSMUSG00000004319	3711	3251	3407	3176	3634	3512	3378	3718	3754	3182	3685	3930
ENSMUSG00000031644	1198	1032	1129	1140	1106	1156	1274	1003	1196	1159	1274	1176
ENSMUSG00000031642	1064	991	1034	1469	1142	1081	1031	803	847	1093	737	875
ENSMUSG00000031641	644	513	585	418	582	537	752	792	924	732	831	837
ENSMUSG00000094443	0	0	0	0	0	0	0	0	0	0	0	0
ENSMUSG00000054162	0	4	3	4	8	4	3	0	6	0	3	3
ENSMUSG00000053626	78	120	69	238	108	93	27	36	83	58	22	50
ENSMUSG00000058056	21975	22043	25829	23462	26450	25825	18068	17476	17566	20146	19895	19755
ENSMUSG00000037921	367	391	466	437	520	526	404	381	567	344	343	402
ENSMUSG00000037852	11533	10122	10696	10491	11667	10888	7106	7752	6271	9646	9070	7387
ENSMUSG00000031604	304	282	426	589	339	298	304	308	294	381	274	273
ENSMUSG00000031605	1512	1261	1063	901	972	875	1053	1009	891	1099	1000	597
ENSMUSG00000025521	282	369	420	447	408	398	355	385	258	505	538	372
ENSMUSG00000074300	0	0	0	0	0	0	0	0	0	0	0	0
ENSMUSG00000036469	167	198	185	251	121	181	112	115	90	86	91	94
ENSMUSG00000025591	295	224	286	206	247	230	243	323	212	257	228	273
ENSMUSG00000036437	86	56	26	49	74	50	37	68	69	18	69	38
ENSMUSG00000025588	27	25	8	4	4	0	12	27	7	19	5	15
ENSMUSG00000014907	521	456	473	464	464	544	424	404	393	482	390	349
ENSMUSG00000051147	51	72	45	55	77	55	37	75	68	61	34	46
ENSMUSG00000053886	679	655	557	532	751	687	682	587	640	645	704	807
ENSMUSG00000030465	3623	2830	2062	4842	5196	4868	4491	5245	4870	4786	4804	5147
ENSMUSG00000036356	394	390	426	497	342	296	293	379	373	326	282	329
ENSMUSG00000031864	899	856	851	685	1004	821	1270	1309	1357	1138	1133	1442
ENSMUSG00000036306	112	111	163	144	104	126	186	197	174	263	208	250
ENSMUSG00000059897	334	302	383	366	286	395	327	347	358	437	377	377
ENSMUSG00000079038	145	132	87	155	132	161	119	148	91	186	92	108
ENSMUSG00000110444	833	761	882	822	912	944	671	975	633	598	729	844
ENSMUSG00000107280	10	0	17	14	10	5	10	19	5	11	14	10
ENSMUSG00000106824	4	5	3	18	2	9	18	0	0	13	11	3
ENSMUSG00000091764	250	270	202	171	234	241	200	99	104	225	191	213
ENSMUSG00000060427	447	502	318	261	315	422	275	400	318	296	272	329
ENSMUSG00000054648	1467	950	1216	740	910	1281	1070	848	1248	1262	775	1208
ENSMUSG00000031861	47	37	27	19	24	24	16	21	23	8	23	28
ENSMUSG00000044006	162	93	49	225	137	370	21	240	10	36	124	0
ENSMUSG00000031860	0	2	6	3	0	1	0	0	0	4	0	0
ENSMUSG00000036246	467	387	403	477	311	362	376	259	274	414	188	340
ENSMUSG00000092544	0	0	0	0	0	0	11	0	8	0	22	68
ENSMUSG00000092260	156	154	142	178	226	186	181	271	126	157	132	1
ENSMUSG00000031862	1630	1658	1530	1602	1620	1689	1404	1107	1486	1382	1390	1372
ENSMUSG00000043090	1235	1106	1156	876	1188	1399	1359	1182	1143	1310	1200	1187
ENSMUSG00000048967	108	135	105	54	91	82	164	148	187	161	147	217
ENSMUSG00000047654	2	6	9	15	0	7	4	4	0	4	27	2
ENSMUSG00000036199	1800	1550	1552	1574	1759	2028	2905	2982	3302	2959	2994	3678
ENSMUSG00000036180	2247	1807	2111	2878	2104	1926	2039	1738	2167	2507	1892	2098
ENSMUSG00000007594	0	0	2	26	7	3	0	6	0	12	0	0
ENSMUSG00000011306	925	826	1003	1031	1122	1160	854	750	838	1268	876	937
ENSMUSG00000036151	23	9	15	9	18	9	21	29	19	36	33	7
ENSMUSG00000031858	3717	3146	3118	3257	3376	3261	3598	2805	3485	3192	3021	3176
ENSMUSG00000071078	119	109	109	107	129	125	55	98	107	157	108	134
ENSMUSG00000036120	520	471	453	672	439	512	517	603	646	551	582	593
ENSMUSG00000079033	9	11	9	12	6	5	8	4	11	8	7	11
ENSMUSG00000002345	280	219	322	325	284	357	266	251	346	357	271	280
ENSMUSG00000002342	1387	2028	1339	1363	2034	1348	1710	1181	2215	1673	1606	1633
ENSMUSG00000002346	1020	650	742	613	1362	988	1657	1337	1605	1235	1458	1642
ENSMUSG00000002343	245	149	206	236	280	251	375	172	268	289	171	281
ENSMUSG00000036054	1860	1528	1733	1681	1719	1922	1888	1574	1966	1580	1885	1914
ENSMUSG00000003573	512	480	461	595	405	491	458	319	351	431	331	315
ENSMUSG00000057788	638	690	669	666	634	620	739	616	716	648	616	679
ENSMUSG00000055681	1735	1650	1787	1887	1993	1750	2088	1898	2391	1901	1718	1867
ENSMUSG00000031849	4011	3767	3211	11033	2654	4896	338	1177	398	506	823	60
ENSMUSG00000087408	31	18	8	27	52	29	24	38	21	25	16	23
ENSMUSG00000109523	18	0	0	0	0	13	0	0	0	0	2	0
ENSMUSG00000058301	3802	3541	3596	3764	3504	4150	3852	3245	4166	3673	2812	3889
ENSMUSG00000036330	0	14	23	16	3	2	2	8	23	4	12	40
ENSMUSG00000015568	64674	62242	120336	106801	55971	61573	145435	86753	139716	91996	76838	98549
ENSMUSG00000006273	2839	2903	3120	2999	2376	2797	2779	3048	3103	3112	2733	3439
ENSMUSG00000003575	1251	1176	1202	1283	1249	1283	1153	961	1008	1375	1061	907
ENSMUSG00000055707	504	1004	321	723	563	644	771	373	768	720	392	405
ENSMUSG00000007888	695	739	829	1936	692	980	142	147	125	317	273	45
ENSMUSG00000058833	695	613	673	651	558	685	444	592	549	543	613	648
ENSMUSG00000070002	859	792	819	980	897	942	735	556	665	687	774	566
ENSMUSG00000055553	1156	1405	1520	1514	1255	1279	1201	2371	1570	1509	2153	1915
ENSMUSG00000090137	1036	1595	1166	1278	1995	1463	1342	1486	1099	1664	1422	2240
ENSMUSG00000019428	3145	3070	3026	3479	2812	3022	3100	2572	3315	3536	2610	2838
ENSMUSG00000019139	591	432	472	419	473	442	409	383	499	286	454	379
ENSMUSG00000049988	69	45	97	148	85	83	35	29	41	72	29	35
ENSMUSG00000038508	174	114	91	252	88	95	78	59	26	94	34	42
ENSMUSG00000070003	540	334	381	708	449	465	441	365	489	528	407	359
ENSMUSG00000056204	1122	944	898	1072	861	1109	1097	1219	1053	1249	1067	1520
ENSMUSG00000031848	545	492	534	582	523	542	404	499	499	624	548	611
ENSMUSG00000110622	0	0	2	0	10	0	0	0	0	0	0	0
ENSMUSG00000071076	2991	2467	2723	3441	3178	3026	2172	1643	2470	2420	2432	2212
ENSMUSG00000031842	304	235	143	74	187	194	273	246	255	237	259	158
ENSMUSG00000031840	277	0	205	246	237	266	412	407	425	500	452	431
ENSMUSG00000035559	83	129	146	135	121	122	159	140	0	123	149	131
ENSMUSG00000031834	637	677	666	589	718	760	619	535	693	595	559	570
ENSMUSG00000000791	0	0	0	0	7	0	0	0	0	0	0	0
ENSMUSG00000031833	408	433	316	390	363	477	367	318	293	329	273	210
ENSMUSG00000002910	497	590	295	106	342	305	1020	431	706	507	401	110
ENSMUSG00000002908	383	296	326	315	299	401	484	437	619	673	376	473
ENSMUSG00000007721	697	572	767	715	744	709	916	672	856	969	702	933
ENSMUSG00000045128	6658	6396	6876	6456	6642	6058	4467	6021	5641	6538	6227	6436
ENSMUSG00000019261	1083	1091	1163	1226	1136	1044	1045	877	1108	1114	466	781
ENSMUSG00000004677	6154	5457	5869	5483	5880	5787	4479	3344	5331	4625	3975	4153
ENSMUSG00000002395	1063	948	1202	1266	1215	1120	1074	1344	933	1351	1446	1305
ENSMUSG00000002393	1669	1515	1540	1798	1224	1292	1589	1337	1552	1649	1024	1518
ENSMUSG00000035439	832	749	799	710	815	886	777	645	806	949	796	667
ENSMUSG00000002396	726	694	709	532	714	637	705	588	705	759	664	591
ENSMUSG00000034911	2002	1971	1731	1810	2129	2410	3148	2618	2445	2619	2339	2899
ENSMUSG00000046295	0	2	5	30	3	23	25	7	22	12	4	7
ENSMUSG00000031820	1038	990	1040	1184	1048	1234	957	1252	962	1399	1303	1336
ENSMUSG00000007950	585	405	379	464	463	444	413	547	592	544	416	592
ENSMUSG00000034880	804	636	689	589	792	744	1241	1217	1007	1331	1329	1475
ENSMUSG00000074247	544	728	913	1170	450	1245	478	712	851	1090	811	540
ENSMUSG00000034863	1100	914	1009	1224	986	999	1359	1327	1414	1318	1141	1312
ENSMUSG00000007610	611	723	719	837	697	786	806	660	806	925	664	845
ENSMUSG00000034845	304	379	581	1167	250	176	386	305	390	433	282	105
ENSMUSG00000046718	275	280	236	356	340	289	211	313	311	331	292	353
ENSMUSG00000034829	8	0	0	2	0	0	0	0	0	0	2	2
ENSMUSG00000043664	16	0	9	7	25	12	0	10	9	12	2	2
ENSMUSG00000031813	443	276	371	331	391	437	385	402	448	464	417	429
ENSMUSG00000031807	926	714	838	779	746	713	865	643	923	904	794	724
ENSMUSG00000043243	39	58	69	51	80	26	78	44	37	44	54	75
ENSMUSG00000031808	5090	4512	4120	3319	4315	4276	8689	7668	7207	5478	6621	6177
ENSMUSG00000034799	128	138	62	143	83	83	118	114	174	133	120	143
ENSMUSG00000034807	3030	1604	2978	3669	2714	2931	2281	2237	2196	2663	2105	2104
ENSMUSG00000070000	34	23	29	23	3	19	13	37	43	24	5	2
ENSMUSG00000056019	535	499	494	387	577	501	463	478	421	497	386	483
ENSMUSG00000031805	1690	1490	1663	2268	1426	1422	2004	1358	1495	1780	1242	1367
ENSMUSG00000079019	27	35	36	39	25	35	39	15	28	27	21	40
ENSMUSG00000031803	561	718	621	805	547	730	642	490	633	748	495	512
ENSMUSG00000089857	264	262	251	17	196	38	196	184	74	167	167	160
ENSMUSG00000066880	1008	1005	973	843	980	898	750	894	928	939	918	1033
ENSMUSG00000046881	2	0	0	0	0	0	0	2	0	0	0	0
ENSMUSG00000052446	631	532	566	406	447	561	652	450	512	520	291	478
ENSMUSG00000003484	30	57	58	125	23	83	13	9	27	32	16	18
ENSMUSG00000074240	10	5	0	0	4	0	3	8	12	5	0	7
ENSMUSG00000003037	780	755	762	1002	819	911	721	765	688	823	712	813
ENSMUSG00000031799	4391	4088	4394	6242	3991	4497	3702	3912	3406	4250	3341	2975
ENSMUSG00000003039	1294	1077	1118	1081	1179	1355	928	993	962	1060	901	864
ENSMUSG00000070713	193	183	167	161	228	228	244	267	236	330	292	318
ENSMUSG00000003033	1649	1335	1499	1391	1523	1707	1532	1595	1547	1830	1607	1522
ENSMUSG00000055148	2190	1889	1757	3758	1938	1333	3234	1593	1815	2314	1394	1409
ENSMUSG00000006276	2836	2370	2402	2113	2571	2366	3136	2622	2845	2788	2664	2717
ENSMUSG00000052794	211	170	232	197	232	223	237	244	294	241	230	236
ENSMUSG00000019732	316	225	397	164	289	243	168	374	208	182	279	283
ENSMUSG00000052488	1423	1443	1238	1367	1377	1592	1778	1257	1466	1505	1282	1332
ENSMUSG00000019731	4805	4073	4543	4419	4535	4801	5622	4555	4832	6543	5352	5673
ENSMUSG00000045248	540	448	341	333	429	377	512	440	421	433	401	376
ENSMUSG00000048148	62	47	136	138	70	74	98	149	133	109	83	61
ENSMUSG00000050147	34	32	40	50	49	49	60	40	37	79	48	58
ENSMUSG00000031791	9408	8836	8911	9538	9490	8872	10670	12701	11731	14182	13099	15717
ENSMUSG00000044600	3467	3126	3398	3192	2870	2836	2814	2834	2965	3209	3092	3301
ENSMUSG00000031622	2514	1874	1841	1893	2248	1939	2202	1893	1986	1912	1821	1853
ENSMUSG00000031621	0	0	0	0	0	0	0	0	0	0	0	0
ENSMUSG00000004383	18973	19800	20470	16372	19505	21028	17566	14920	20981	16884	16484	21686
ENSMUSG00000005413	353	287	262	704	223	233	208	170	216	295	215	134
ENSMUSG00000034518	807	744	755	815	758	835	670	673	638	828	681	674
ENSMUSG00000042870	2179	2048	2281	2560	2218	2377	2384	1867	2155	1965	2172	2267
ENSMUSG00000005410	154	181	117	256	159	186	94	160	96	202	110	105
ENSMUSG00000034472	136	157	101	122	115	197	132	120	174	154	129	194
ENSMUSG00000110469	4	5	17	7	15	8	6	23	32	21	12	11
ENSMUSG00000031620	0	0	0	4	0	0	0	0	2	0	4	1
ENSMUSG00000031618	4347	5395	4085	3744	7522	6135	4235	4605	5964	3348	6022	6963
ENSMUSG00000037134	796	785	794	765	613	674	724	604	735	727	622	649
ENSMUSG00000037148	2424	2332	2276	2451	2394	2530	2699	2844	2677	3120	2692	3078
ENSMUSG00000031617	1020	804	889	901	908	981	672	695	750	795	773	740
ENSMUSG00000037070	398	385	307	439	380	324	327	312	315	358	276	315
ENSMUSG00000031616	2377	2550	2602	1948	3522	3025	2405	2647	2643	2025	2612	2933
ENSMUSG00000031684	428	482	329	597	483	466	408	374	435	482	489	505
ENSMUSG00000031683	408	333	450	378	374	406	354	399	370	477	450	423
ENSMUSG00000031682	2	0	0	8	2	0	0	0	4	2	0	0
ENSMUSG00000071064	1772	1131	1698	2246	1412	1512	1458	1335	1577	1672	1807	2209
ENSMUSG00000037022	1056	889	866	589	1151	748	1057	1284	1279	1483	1176	1543
ENSMUSG00000031681	1695	1510	1533	1948	1407	1437	1404	1175	1156	1476	1181	1242
ENSMUSG00000036990	7210	6158	7160	6679	6909	6680	7203	6925	6480	6677	6665	7792
ENSMUSG00000051839	3	12	60	68	5	0	3	18	21	6	7	0
ENSMUSG00000042353	0	0	0	2	0	0	0	2	0	0	0	0
ENSMUSG00000036977	266	202	306	241	274	225	206	192	209	233	146	274
ENSMUSG00000058355	3777	3475	4326	4037	3799	3827	3161	3280	2775	3830	3330	3626
ENSMUSG00000031715	3837	3555	3588	3407	3866	3844	3090	2996	2935	3203	2799	3216
ENSMUSG00000038250	1909	1561	1881	1679	1807	1784	1773	1802	1801	1940	1667	2036
ENSMUSG00000031714	6988	6543	6516	6970	7563	7811	6237	7062	6592	6396	6590	7681
ENSMUSG00000037940	6416	6482	8698	6955	7299	6521	5043	5525	3454	5460	5043	4745
ENSMUSG00000031712	388	398	307	255	266	352	426	665	732	434	536	709
ENSMUSG00000031711	799	825	709	813	740	804	763	647	680	654	554	672
ENSMUSG00000047747	3252	3315	3127	3254	3639	3537	3530	3151	2803	3295	3185	3583
ENSMUSG00000031709	322	228	233	399	297	266	391	252	281	270	284	224
ENSMUSG00000035151	1202	1113	975	840	1097	1160	867	751	988	830	914	965
ENSMUSG00000002190	0	0	3	7	0	10	0	0	5	4	0	4
ENSMUSG00000063253	859	960	1147	569	946	553	775	925	789	1072	819	871
ENSMUSG00000005483	1040	571	699	542	571	586	930	590	429	658	606	650
ENSMUSG00000019433	676	566	735	726	597	802	679	549	719	749	722	682
ENSMUSG00000031708	3951	5370	4653	3892	5209	6379	6341	7409	4874	8654	5988	8535
ENSMUSG00000033938	1582	1517	1696	1696	1747	1889	2674	2932	2806	2915	2713	3377
ENSMUSG00000019464	195	179	32	240	35	101	142	23	140	44	150	35
ENSMUSG00000057672	6449	5828	6660	7165	6690	6641	5810	5282	6444	6906	6235	6377
ENSMUSG00000005470	18	9	17	25	15	24	33	17	8	18	18	26
ENSMUSG00000005481	632	601	663	699	614	577	566	514	594	520	445	513
ENSMUSG00000002885	2518	2484	2096	2366	2394	2375	2035	2115	1984	2088	2127	1913
ENSMUSG00000013033	2510	2184	1491	2133	2051	2805	2372	1901	2210	1885	1700	1551
ENSMUSG00000074217	7	1	17	9	23	36	50	36	18	4	56	6
ENSMUSG00000046408	31	8	32	16	13	6	16	5	13	0	13	9
ENSMUSG00000079003	828	607	731	823	742	819	696	618	716	682	580	662
ENSMUSG00000045232	0	0	0	0	0	0	0	0	0	0	0	0
ENSMUSG00000047986	0	0	0	6	0	2	11	0	0	6	0	0
ENSMUSG00000005465	197	194	175	146	182	234	153	151	133	158	142	161
ENSMUSG00000005469	6606	5722	6244	6855	6104	6685	7676	7731	8398	9058	8301	10096
ENSMUSG00000037103	347	391	325	512	397	483	441	271	415	401	335	313
ENSMUSG00000074215	68	34	51	62	53	57	83	74	118	84	63	141
ENSMUSG00000031706	850	782	817	944	984	1167	1130	761	1020	933	747	714
ENSMUSG00000008129	24	15	19	17	14	20	10	11	24	13	9	6
ENSMUSG00000056155	17	5	6	6	10	13	8	14	15	0	10	8
ENSMUSG00000012889	4	3	2	8	9	6	0	4	9	3	3	0
ENSMUSG00000036686	507	561	569	718	543	558	538	565	567	589	516	542
ENSMUSG00000035671	900	708	912	1411	815	1021	1014	745	919	910	692	774
ENSMUSG00000004996	504	428	558	502	403	450	544	401	580	615	395	380
ENSMUSG00000019362	933	840	898	999	831	960	801	1000	801	892	940	957
ENSMUSG00000004994	210	145	210	203	160	175	149	101	120	147	137	120
ENSMUSG00000034656	421	261	268	495	355	308	431	409	402	502	331	282
ENSMUSG00000053560	641	470	482	2028	519	534	410	358	340	489	406	316
ENSMUSG00000003813	2049	1960	2293	2069	2132	2202	1875	2023	2001	2816	2304	2233
ENSMUSG00000053226	198	159	221	196	179	216	268	263	249	290	302	273
ENSMUSG00000033751	664	558	580	628	606	525	940	944	1025	1174	812	993
ENSMUSG00000001909	1007	931	853	972	950	994	871	803	1150	804	915	867
ENSMUSG00000034041	73	176	217	203	152	95	137	61	137	195	115	187
ENSMUSG00000001911	13710	9452	12240	14706	11074	15189	9706	4903	9769	12165	5447	14192
ENSMUSG00000001910	2097	1782	2279	2447	2298	2281	2283	2074	2038	2860	1986	2144
ENSMUSG00000074203	145	160	174	173	164	196	141	201	236	163	137	248
ENSMUSG00000003808	769	615	566	655	616	604	773	522	800	692	625	621
ENSMUSG00000003814	7645	6131	7307	9476	7653	8284	6561	8583	6077	8507	7992	7614
ENSMUSG00000003812	289	183	240	329	196	221	201	248	172	173	214	207
ENSMUSG00000053693	8	0	1	5	4	2	7	7	7	13	2	6
ENSMUSG00000003824	7	13	5	21	11	0	6	5	4	8	13	24
ENSMUSG00000003809	782	803	554	628	750	730	1305	1392	1081	1223	1152	1423
ENSMUSG00000052837	808	598	1037	5497	818	845	698	452	448	999	405	384
ENSMUSG00000052566	141	167	138	256	184	236	169	119	186	212	153	149
ENSMUSG00000052456	1081	982	1155	1009	1066	1134	898	1013	1144	1218	1135	1093
ENSMUSG00000048617	0	0	0	0	0	0	2	0	2	0	0	0
ENSMUSG00000052926	482	442	398	393	397	434	487	531	535	528	518	645
ENSMUSG00000005161	5478	4547	4519	4969	4648	4819	5546	5689	5672	6112	5773	6399
ENSMUSG00000111184	0	1	1	1	1	1	4	1	1	1	1	1
ENSMUSG00000041203	1377	1438	1429	1465	1565	1491	1302	1319	1151	1530	1374	1464
ENSMUSG00000031691	2033	2037	1799	2554	2236	2018	1646	1452	2209	2307	1954	1403
ENSMUSG00000008167	186	196	163	251	188	216	160	119	161	175	163	102
ENSMUSG00000074194	64	54	62	57	98	92	61	96	72	54	70	93
ENSMUSG00000060038	450	412	325	524	503	484	537	452	589	502	453	462
ENSMUSG00000005150	447	513	549	478	470	746	742	617	618	777	635	631
ENSMUSG00000005142	2455	2409	2387	2894	2227	2814	1960	2117	1962	2470	1893	2141
ENSMUSG00000059355	585	732	822	525	699	523	544	512	557	776	511	601
ENSMUSG00000031697	150	140	179	114	232	135	135	144	171	158	109	141
ENSMUSG00000031696	5777	5220	5686	5486	5205	5250	4348	4614	4559	5051	4935	4911
ENSMUSG00000036934	365	396	482	406	317	417	368	377	359	448	447	627
ENSMUSG00000031698	22560	19134	20046	19691	18534	18624	25865	23434	30892	27708	24234	27765
ENSMUSG00000031700	1300	1081	811	711	842	1230	1316	1368	1369	1324	1324	1400
ENSMUSG00000031701	6947	6675	6052	6038	5817	6485	5339	6526	6676	7752	6817	7188
ENSMUSG00000036902	219	211	88	156	170	85	108	95	159	58	153	92
ENSMUSG00000031703	2576	2257	2444	2616	2162	2305	1892	2377	2125	2301	1933	2222
ENSMUSG00000036872	4	0	0	12	4	0	7	0	5	0	0	0
ENSMUSG00000036879	3246	3057	2986	2928	2694	2978	3011	3033	3353	3409	2982	3305
ENSMUSG00000047866	3541	3191	3162	3331	3136	2818	3448	3340	3479	3931	3470	3878
ENSMUSG00000036840	887	849	956	777	940	874	788	790	751	720	734	726
ENSMUSG00000031654	0	0	0	0	0	3	14	28	12	0	0	0
ENSMUSG00000031652	2158	1982	1924	2384	2387	2405	2032	2129	1848	2345	1954	2171
ENSMUSG00000045333	632	613	495	784	532	655	351	393	305	407	387	384
ENSMUSG00000036810	1258	1384	1025	1138	1259	1147	1154	1151	872	1308	1024	1280
ENSMUSG00000031657	1886	1523	1739	1706	1747	1542	1570	1476	1758	1738	1640	1459
ENSMUSG00000036779	2219	1852	3137	1397	1945	2203	1876	1890	1801	1843	2014	1858
ENSMUSG00000031661	27	23	36	117	57	50	36	69	39	51	53	48
ENSMUSG00000031662	53	57	84	129	55	96	49	50	27	75	22	50
ENSMUSG00000055994	318	287	429	513	221	235	336	209	220	308	143	185
ENSMUSG00000031659	5509	5047	6048	7922	6598	6593	2450	2092	2782	2981	2490	1537
ENSMUSG00000031660	1753	1809	2363	2341	2052	2117	1660	2042	1940	2154	1901	2370
ENSMUSG00000036712	3344	2989	3941	3831	3536	3418	2546	2283	3376	3331	2772	2781
ENSMUSG00000043668	647	705	842	1084	989	679	243	179	283	282	309	336
ENSMUSG00000033282	511	487	490	511	568	505	455	427	441	448	415	378
ENSMUSG00000056608	6966	8724	7013	8014	7751	7714	7585	6225	7153	6225	6273	6622
ENSMUSG00000031666	3598	3151	3242	2711	3242	3762	3265	3253	3668	3278	3340	3218
ENSMUSG00000031667	1719	1753	1824	1557	1785	1606	1805	1840	1713	1987	1798	1740
ENSMUSG00000031734	990	887	889	788	678	811	1287	919	911	1591	1165	1312
ENSMUSG00000031737	638	536	436	304	480	386	675	480	583	578	715	580
ENSMUSG00000055932	8091	7247	7297	7760	6679	7763	8313	7281	7504	6067	7087	7304
ENSMUSG00000055368	3	2	0	5	6	0	0	3	0	3	5	5
ENSMUSG00000033192	110	89	161	260	130	154	48	40	69	37	34	38
ENSMUSG00000078144	9	7	5	27	4	5	6	8	2	0	0	0
ENSMUSG00000031740	14686	11907	9732	12695	14854	15951	4257	3480	3878	4375	3044	3468
ENSMUSG00000061959	13	2	0	0	6	6	6	7	5	5	24	8
ENSMUSG00000058019	214	208	229	125	221	202	162	63	78	120	163	89
ENSMUSG00000056973	515	323	217	71	177	160	993	1362	938	247	1071	734
ENSMUSG00000031754	1675	1435	1333	1381	1436	1329	1036	1185	1116	1359	1425	1398
ENSMUSG00000031748	6359	6868	6381	6942	6874	7636	4284	3828	4652	5987	5405	4226
ENSMUSG00000031751	11980	11760	12848	12530	11252	12079	10499	8968	10501	13052	10297	10311
ENSMUSG00000031760	0	6	0	16	0	6	12	26	0	3	4	5
ENSMUSG00000031762	918	1096	347	460	763	1046	658	352	247	676	685	187
ENSMUSG00000033009	2159	1833	1952	1922	1886	2032	1959	1806	1721	2464	2089	2121
ENSMUSG00000031755	508	435	389	286	422	385	329	409	537	358	358	420
ENSMUSG00000031765	1438	1950	1062	1058	1453	1995	2227	1723	1452	1799	2115	1482
ENSMUSG00000031766	22	36	20	13	20	18	23	27	26	12	6	6
ENSMUSG00000032939	859	952	1009	1099	905	1089	844	714	829	889	833	800
ENSMUSG00000034361	208	159	323	369	197	246	139	175	169	247	208	172
ENSMUSG00000031770	5282	4833	3069	2266	3949	4108	4934	4861	6367	4412	4918	4731
ENSMUSG00000074151	447	382	400	619	370	384	430	377	460	485	312	440
ENSMUSG00000031774	507	441	523	467	431	460	469	497	455	641	480	534
ENSMUSG00000050079	1486	1404	1387	1395	1450	1357	1401	1244	1137	1207	1235	1271
ENSMUSG00000031779	4	0	17	12	0	20	0	0	0	0	0	0
ENSMUSG00000031778	966	943	1070	2264	979	1216	618	513	555	868	562	476
ENSMUSG00000031776	2220	2261	2449	2149	2556	2338	1947	2075	2014	2162	2202	2383
ENSMUSG00000031775	2	5	7	14	7	2	4	5	5	4	11	17
ENSMUSG00000031781	1589	1348	1551	1753	1334	1397	1698	1523	1752	1913	1745	2365
ENSMUSG00000031782	5895	4970	5278	4196	5287	5644	9537	9527	10797	9507	9470	11096
ENSMUSG00000031783	1066	960	1012	805	911	990	1089	994	1130	1387	1237	989
ENSMUSG00000040631	608	420	526	478	651	616	703	873	667	907	864	1030
ENSMUSG00000063605	381	303	277	439	367	413	290	229	224	278	282	238
ENSMUSG00000061577	12	0	11	11	2	2	5	2	4	2	0	2
ENSMUSG00000031785	2680	2448	1937	2167	2133	2127	3023	2272	2549	2878	2834	1970
ENSMUSG00000060470	162	70	120	213	142	62	129	111	109	105	112	87
ENSMUSG00000031789	24	15	24	18	39	32	16	18	52	14	45	43
ENSMUSG00000031788	3015	2496	2750	2734	2615	2887	3630	3470	4098	3716	3131	3424
ENSMUSG00000031787	451	490	447	459	372	447	392	356	435	508	447	324
ENSMUSG00000090206	0	0	0	0	3	2	2	1	0	3	0	0
ENSMUSG00000031792	278	237	307	276	352	351	308	317	313	366	300	309
ENSMUSG00000046556	1425	1116	1294	1190	1350	1441	1278	1230	1102	1389	1410	1359
ENSMUSG00000031790	3370	2619	3096	3391	2912	3372	5448	5300	5111	5176	4661	6327
ENSMUSG00000031796	491	371	478	468	581	434	541	509	597	621	456	532
ENSMUSG00000031669	64	60	59	66	104	79	72	75	44	70	32	53
ENSMUSG00000046707	1269	1192	1127	1265	1249	1314	1125	922	919	1165	1010	1055
ENSMUSG00000036564	4756	5717	4203	8344	7620	8010	11430	7701	13906	13347	11318	12016
ENSMUSG00000061104	241	178	177	220	193	239	169	275	171	314	228	294
ENSMUSG00000036534	934	822	390	774	796	874	779	645	703	393	715	667
ENSMUSG00000031671	259	248	179	351	328	177	208	264	261	215	307	307
ENSMUSG00000036550	12407	10881	12089	10724	12643	12179	10982	10266	10142	10715	10729	11176
ENSMUSG00000031673	869	642	580	1389	938	713	389	527	429	400	349	158
ENSMUSG00000031672	17351	16431	18109	18353	16741	18547	27012	25684	25781	26796	27742	30270
ENSMUSG00000031872	197	221	127	197	104	126	108	72	50	98	83	47
ENSMUSG00000035785	0	3	0	0	0	0	0	0	4	0	0	0
ENSMUSG00000035824	391	411	400	253	393	273	259	353	366	278	332	270
ENSMUSG00000054400	65	34	53	84	36	39	78	45	60	63	134	32
ENSMUSG00000031875	619	443	567	839	528	642	550	470	313	649	461	377
ENSMUSG00000031871	6729	6949	7355	9539	7513	8600	9059	8739	8454	11238	8444	9223
ENSMUSG00000096188	2223	1894	1960	2252	2076	2088	1859	1708	1598	1941	1768	2043
ENSMUSG00000035770	6718	6521	7320	7753	7004	6393	4854	5006	5299	6267	5364	5281
ENSMUSG00000031883	147	177	166	207	101	159	128	126	191	168	156	219
ENSMUSG00000031878	1626	1369	1808	1141	1519	1345	1379	1256	1242	1205	1284	1357
ENSMUSG00000031881	20	25	27	7	11	32	3	20	8	21	11	15
ENSMUSG00000048371	807	612	636	562	753	808	1370	1818	1397	1460	1739	2195
ENSMUSG00000031880	7150	5205	9630	16498	10722	12079	4686	3589	5734	6434	5923	7048
ENSMUSG00000031879	503	477	498	675	465	589	508	564	345	736	585	504
ENSMUSG00000031886	144	79	60	55	62	66	122	118	108	87	114	84
ENSMUSG00000031877	174	127	108	164	91	108	62	155	161	117	81	69
ENSMUSG00000062181	6	0	0	0	0	0	10	1	0	0	6	2
ENSMUSG00000031885	1713	1479	1663	1682	1481	1697	1172	1125	1054	1216	1200	1137
ENSMUSG00000031887	147	183	179	136	181	188	176	119	130	142	110	105
ENSMUSG00000033313	128	114	147	147	128	114	105	120	91	147	72	96
ENSMUSG00000031889	1243	1183	806	1014	1055	850	1231	1117	814	898	1157	901
ENSMUSG00000069920	556	425	468	597	562	532	352	299	309	414	315	221
ENSMUSG00000033249	98	87	96	104	82	112	63	74	105	115	70	45
ENSMUSG00000014837	104	76	68	113	93	107	108	100	83	67	60	71
ENSMUSG00000014776	880	799	1338	1403	933	1126	818	955	797	1013	700	785
ENSMUSG00000043251	180	255	179	292	197	220	321	261	213	257	212	256
ENSMUSG00000014791	119	124	95	146	114	83	44	59	40	82	78	33
ENSMUSG00000041679	185	158	174	64	135	193	136	82	250	199	102	136
ENSMUSG00000014859	715	798	808	793	764	756	779	792	692	780	595	882
ENSMUSG00000014786	97	85	130	171	81	114	137	70	76	164	67	109
ENSMUSG00000014782	4	4	8	14	9	9	6	9	9	4	4	27
ENSMUSG00000051648	4	7	0	4	7	2	10	0	9	0	13	19
ENSMUSG00000014856	396	373	513	361	379	396	329	314	438	372	365	337
ENSMUSG00000014778	1067	954	746	982	1073	1200	932	849	1004	864	857	1107
ENSMUSG00000054320	47	70	39	37	42	53	48	22	67	57	26	28
ENSMUSG00000014846	389	184	264	532	365	250	510	365	416	465	487	228
ENSMUSG00000039199	1197	989	1042	1024	1017	1173	1045	1088	1136	1173	842	955
ENSMUSG00000031891	12	0	2	2	9	0	6	0	0	10	3	2
ENSMUSG00000013160	1474	1288	1358	1443	1447	1372	1258	1262	1320	1655	1121	1304
ENSMUSG00000050357	61	16	19	18	26	16	22	25	36	38	29	11
ENSMUSG00000038000	336	298	333	287	301	324	376	312	231	338	304	319
ENSMUSG00000005699	71	50	64	107	116	74	98	88	68	165	73	104
ENSMUSG00000013155	84	103	65	113	69	85	68	57	67	63	85	48
ENSMUSG00000013158	0	0	0	0	7	0	0	0	0	0	3	0
ENSMUSG00000013150	232	142	258	247	175	203	209	188	147	261	201	223
ENSMUSG00000005705	8	3	0	5	0	0	0	2	0	0	3	0
ENSMUSG00000038604	3740	3031	3217	3889	3415	3799	3602	2905	3856	3486	3375	3643
ENSMUSG00000005698	1817	1625	1579	1632	1879	1872	1745	1777	1758	1760	1630	1770
ENSMUSG00000037415	2292	2235	2174	2385	2294	2219	2152	1842	2302	2531	1990	2122
ENSMUSG00000031893	0	0	0	0	0	1	0	0	0	2	0	0
ENSMUSG00000036672	165	147	141	143	135	216	220	141	180	140	155	97
ENSMUSG00000036442	920	740	829	932	876	836	920	865	995	1107	853	822
ENSMUSG00000008450	425	421	877	478	404	516	790	444	445	1091	486	596
ENSMUSG00000044287	10	15	9	4	15	14	11	25	11	29	29	5
ENSMUSG00000036270	2252	2283	2313	2207	2495	2478	2428	1909	2370	2375	2039	2074
ENSMUSG00000031898	0	10	2	6	20	0	0	0	3	0	0	0
ENSMUSG00000115067	0	10	0	1	9	2	9	0	1	26	0	11
ENSMUSG00000053687	58	149	100	150	97	136	26	24	30	6	22	5
ENSMUSG00000115768	0	0	0	0	0	0	1	4	0	0	2	0
ENSMUSG00000031901	269	249	270	245	317	269	266	309	341	304	264	251
ENSMUSG00000045538	281	283	361	278	335	313	371	279	316	353	356	424
ENSMUSG00000031896	7	3	13	3	13	4	0	5	8	8	6	2
ENSMUSG00000048310	1180	1171	914	1258	1261	1067	1129	1139	1132	1564	1181	1143
ENSMUSG00000031897	944	750	699	697	861	791	850	767	903	820	922	842
ENSMUSG00000035237	100	75	82	98	133	110	85	49	70	53	98	93
ENSMUSG00000017765	5263	5071	5167	5695	5361	5479	4146	3231	4964	4423	4211	4148
ENSMUSG00000031902	2188	2190	2340	2593	2667	2779	2669	2137	2255	2501	2162	2596
ENSMUSG00000084128	10	3	29	11	7	19	31	6	10	5	8	29
ENSMUSG00000031903	597	419	495	655	538	460	304	356	449	463	332	394
ENSMUSG00000031904	979	783	1250	1466	978	1095	777	614	938	886	639	591
ENSMUSG00000033106	389	305	315	279	421	325	327	344	323	350	358	270
ENSMUSG00000031907	422	202	212	368	285	419	201	266	186	273	148	162
ENSMUSG00000061048	33	33	27	114	47	68	0	7	0	10	14	0
ENSMUSG00000060098	1396	1097	1492	1109	1116	1161	1438	1156	1608	1604	1328	1372
ENSMUSG00000031906	90	159	141	234	134	62	105	83	210	126	112	52
ENSMUSG00000000303	0	0	6	25	4	4	0	0	0	3	0	0
ENSMUSG00000041949	814	661	764	609	711	886	818	819	912	812	753	959
ENSMUSG00000031910	57	68	73	90	96	79	147	102	107	161	118	136
ENSMUSG00000117748	10	3	5	10	3	5	5	11	7	255	211	11
ENSMUSG00000046691	2262	1670	1845	1930	2074	1635	1728	1658	1667	1737	1461	1690
ENSMUSG00000041438	1119	807	932	923	808	1016	885	739	853	1068	806	878
ENSMUSG00000041308	5066	5045	4469	5996	4794	5079	3124	2417	3602	2900	2367	2531
ENSMUSG00000031917	689	579	569	548	535	584	445	438	495	531	448	519
ENSMUSG00000031913	1601	1377	1500	1372	1507	1607	1386	1624	1624	1771	1680	1760
ENSMUSG00000031916	930	845	905	878	948	820	894	741	852	916	782	951
ENSMUSG00000078931	1234	1031	1118	532	898	1077	1165	1160	1314	1469	1327	1624
ENSMUSG00000031921	743	744	635	711	729	678	624	636	555	609	660	603
ENSMUSG00000031924	3293	2871	3506	3894	3244	3342	3262	3432	2923	4007	3147	3922
ENSMUSG00000003849	1299	1162	1120	1373	963	1193	1462	1530	1335	1993	1848	1599
ENSMUSG00000003847	8427	7573	8227	8765	9034	8233	6487	4869	6002	5471	5395	5961
ENSMUSG00000003848	558	533	649	709	690	763	656	539	634	823	704	722
ENSMUSG00000031930	1691	1633	1862	2628	1792	1986	1643	1454	1557	1978	1394	1281
ENSMUSG00000039067	2475	2357	2962	2675	2354	2567	2323	2220	2499	2704	2499	2360
ENSMUSG00000031722	26	10	23	156	24	16	20	34	20	5	7	0
ENSMUSG00000031723	141	115	120	123	151	179	139	148	119	235	136	170
ENSMUSG00000037993	1034	1004	1023	1128	1228	1221	978	871	988	1138	1044	1078
ENSMUSG00000031730	233	334	236	259	326	244	324	430	533	427	388	409
ENSMUSG00000038872	4851	4742	4460	5373	4509	4950	4124	3712	3695	4175	3518	3383
ENSMUSG00000031728	407	396	474	523	492	500	417	322	340	273	426	322
ENSMUSG00000048827	5	10	5	6	10	7	10	21	8	13	11	2
ENSMUSG00000031729	2262	2160	2256	2045	2288	2243	2502	1771	2032	1940	2073	1886
ENSMUSG00000069895	2683	2648	3010	3459	3006	2938	1862	1931	1927	2477	1086	2181
ENSMUSG00000001670	3	0	0	0	6	0	0	0	0	8	0	0
ENSMUSG00000035930	7	9	0	16	11	0	0	11	7	6	25	0
ENSMUSG00000031731	3660	3407	3417	3899	3586	3530	3163	3009	2703	3465	3363	3540
ENSMUSG00000031732	1005	865	730	788	985	971	719	556	704	729	679	635
ENSMUSG00000091041	0	0	0	0	0	0	0	0	0	0	0	0
ENSMUSG00000095941	0	0	0	0	0	0	0	0	0	0	0	0
ENSMUSG00000044676	538	646	418	377	445	502	696	790	925	452	780	629
ENSMUSG00000046441	195	310	211	176	210	239	260	111	185	207	97	108
ENSMUSG00000059854	3	6	11	39	0	4	15	23	3	10	13	7
ENSMUSG00000010936	1258	1071	1281	1252	1206	1302	1238	1032	1257	1241	1258	1129
ENSMUSG00000033763	3621	3473	4158	2988	3954	3807	2830	2531	2809	3103	2573	2742
ENSMUSG00000031750	213	175	151	158	126	215	144	138	132	149	165	127
ENSMUSG00000031753	2081	1621	2246	2148	2050	2235	2275	2130	2207	2381	1963	2317
ENSMUSG00000033732	4262	3688	3938	3951	3840	4046	3646	3308	3581	3662	3259	3505
ENSMUSG00000033703	546	493	555	592	524	471	651	299	517	416	358	428
ENSMUSG00000031749	3640	3074	3652	4488	3578	3482	2518	2137	1913	3120	2161	2105
ENSMUSG00000015023	1190	1232	905	1040	1079	1070	1120	1096	1091	1144	1000	1177
ENSMUSG00000033658	1067	949	1345	1284	989	1105	1147	994	946	1220	1078	1175
ENSMUSG00000033633	33	18	23	3	2	9	40	13	46	19	25	24
ENSMUSG00000031960	2434	2452	2652	3260	2583	2928	2256	2561	2786	3480	2792	3049
ENSMUSG00000109941	162	84	110	134	150	45	103	132	2	40	83	55
ENSMUSG00000012519	133	156	226	179	170	132	114	132	132	199	120	178
ENSMUSG00000031959	914	936	819	833	849	843	811	832	942	970	831	797
ENSMUSG00000003316	13476	12576	12038	13390	12490	13895	11421	11209	11007	13971	12371	13065
ENSMUSG00000033624	5981	5758	5828	5705	5457	5747	7745	7987	8163	8615	7333	8837
ENSMUSG00000033596	1522	1418	1332	1140	1586	1560	1571	1193	1403	1442	1444	1713
ENSMUSG00000031957	0	0	0	0	0	0	0	0	0	0	0	0
ENSMUSG00000055835	215	240	295	220	265	276	260	279	230	205	265	239
ENSMUSG00000031955	1501	1634	1693	2035	1662	1911	1406	1060	1074	1327	1277	1233
ENSMUSG00000033545	7846	6643	5862	7825	7176	7007	8204	5297	5113	3434	7722	7664
ENSMUSG00000031958	761	564	512	511	523	728	1498	1191	1378	1409	1372	1169
ENSMUSG00000031954	366	309	379	351	358	390	271	411	344	355	348	409
ENSMUSG00000031953	209	237	237	238	172	231	243	234	200	230	230	225
ENSMUSG00000031951	187	204	158	108	133	131	152	142	134	141	128	132
ENSMUSG00000031950	2150	2004	2188	2080	2159	1991	1858	1819	2038	2225	1731	1853
ENSMUSG00000031949	339	254	271	260	264	176	352	271	273	320	251	209
ENSMUSG00000031948	3018	2572	2835	2868	2851	2812	2796	2735	2963	3387	2761	2972
ENSMUSG00000033430	922	730	854	811	764	885	753	755	720	878	903	819
ENSMUSG00000033409	2	0	0	2	0	0	0	0	0	2	0	0
ENSMUSG00000078908	742	627	645	623	731	723	591	582	480	682	668	484
ENSMUSG00000031767	1310	983	1152	882	1023	1161	1546	1616	1484	1616	1778	1976
ENSMUSG00000004637	418	367	301	318	330	367	393	370	386	471	356	359
ENSMUSG00000055435	999	1065	1024	1255	979	1104	1071	1008	984	1165	668	866
ENSMUSG00000031758	188	183	192	279	210	275	258	261	168	289	170	177
ENSMUSG00000031756	21	26	41	49	33	45	37	24	39	25	45	25
ENSMUSG00000014633	298	193	285	215	256	284	528	470	388	468	421	540
ENSMUSG00000031847	27	31	23	39	39	52	52	27	33	41	28	20
ENSMUSG00000047388	2130	1678	1947	1920	1818	1886	1880	1658	1666	2481	1925	1743
ENSMUSG00000034416	55	66	76	68	72	50	9	14	11	0	10	0
ENSMUSG00000034424	947	901	1086	1012	1034	976	1105	1086	1111	1233	1122	1210
ENSMUSG00000052557	2083	1898	1731	1921	1932	2001	1523	1228	1196	1424	1222	1177
ENSMUSG00000034308	166	146	133	149	132	157	119	130	136	172	177	107
ENSMUSG00000031844	0	1	0	0	0	0	0	0	0	0	0	0
ENSMUSG00000034330	1405	1538	1490	1855	1328	1637	1089	700	1302	1349	878	905
ENSMUSG00000031843	133	150	144	139	173	184	183	140	175	159	193	146
ENSMUSG00000034390	8323	6938	6774	9819	7712	7591	6239	5198	4581	6479	5002	5194
ENSMUSG00000074063	103	115	109	126	99	126	76	103	117	104	83	85
ENSMUSG00000034224	0	0	0	0	0	0	0	0	0	7	9	0
ENSMUSG00000034189	944	871	820	787	772	858	849	895	946	990	806	704
ENSMUSG00000031835	4307	4003	3443	3713	4347	4478	3450	2959	3524	3567	3208	3010
ENSMUSG00000045246	11	3	15	7	14	14	14	25	11	18	12	5
ENSMUSG00000031831	2	2	0	0	0	0	0	0	2	2	0	4
ENSMUSG00000031832	364	432	267	298	338	369	380	299	313	429	348	230
ENSMUSG00000031841	16959	15083	13361	15048	15820	15155	19992	17815	16749	16981	16363	15411
ENSMUSG00000031839	2014	1866	2083	1917	1922	2389	1720	2039	1665	2145	2061	2157
ENSMUSG00000074064	2396	1600	1904	1576	1858	2031	3546	2850	2884	3081	2697	2910
ENSMUSG00000023336	248	207	204	222	233	307	366	432	415	325	388	690
ENSMUSG00000034105	510	436	413	402	461	431	700	595	666	616	593	744
ENSMUSG00000031827	425	297	519	860	331	529	230	264	276	406	219	222
ENSMUSG00000031828	166	177	167	223	209	159	158	113	165	167	182	147
ENSMUSG00000050751	23	23	24	24	36	24	16	31	15	24	10	8
ENSMUSG00000031979	1336	1115	1096	1193	1102	1213	1328	1081	1278	1279	1185	1043
ENSMUSG00000031980	118	25	31	61	41	24	176	69	72	53	97	95
ENSMUSG00000031983	5515	5383	7447	7416	7134	7229	5087	4494	4446	5849	4919	5403
ENSMUSG00000037300	1134	1014	1045	1213	1185	991	928	915	885	1100	865	955
ENSMUSG00000031982	189	212	216	134	112	178	204	86	161	190	169	147
ENSMUSG00000043068	36	34	22	23	29	54	33	35	36	43	51	22
ENSMUSG00000092329	12214	11363	9213	7837	9644	11616	6879	8723	10252	8862	8729	9554
ENSMUSG00000031826	1768	1498	1583	1522	1336	1071	1693	1613	1404	1514	1333	1420
ENSMUSG00000031824	4242	3722	3980	3234	3842	3396	2433	2097	2270	2636	3422	2056
ENSMUSG00000042269	0	0	0	0	0	0	0	0	0	2	0	0
ENSMUSG00000031821	39	53	40	78	38	31	17	34	66	58	41	23
ENSMUSG00000097919	0	9	0	0	22	0	0	0	0	10	0	0
ENSMUSG00000043687	39	23	26	24	5	39	15	13	25	19	28	27
ENSMUSG00000031819	903	836	1024	753	828	872	744	862	864	857	811	885
ENSMUSG00000031816	358	772	731	597	827	667	806	739	717	379	661	638
ENSMUSG00000031809	1	1	1	10	1	2	0	0	0	0	0	0
ENSMUSG00000031812	4050	5909	3599	5274	3427	3299	3236	6106	5743	6501	3360	3408
ENSMUSG00000025318	8	4	3	27	0	0	10	15	7	12	2	4
ENSMUSG00000040263	301	331	328	375	329	361	355	380	319	329	333	391
ENSMUSG00000040010	808	934	781	1151	777	770	493	366	544	708	438	371
ENSMUSG00000025317	0	0	0	5	1	0	0	0	0	0	0	0
ENSMUSG00000025316	1022	624	564	512	450	463	865	601	511	647	436	642
ENSMUSG00000049577	984	870	958	669	1129	1329	905	1036	1408	1462	1125	579
ENSMUSG00000039079	0	0	0	0	0	0	0	0	0	4	0	0
ENSMUSG00000017478	1657	1421	1477	1746	1526	1564	1387	1275	1356	1736	1422	1403
ENSMUSG00000046108	0	0	0	0	7	2	1	4	0	11	0	2
ENSMUSG00000006519	405	344	364	478	347	410	360	326	299	338	303	299
ENSMUSG00000006517	97	85	131	153	99	102	153	136	128	185	101	155
ENSMUSG00000049482	324	222	211	247	194	224	294	259	239	294	296	251
ENSMUSG00000014444	3627	3252	3464	5205	3504	3196	3326	2716	2758	3275	2611	2462
ENSMUSG00000006585	54	84	43	91	59	59	92	42	26	68	63	59
ENSMUSG00000006589	284	294	287	416	307	264	236	289	304	353	288	300
ENSMUSG00000015027	393	318	401	488	255	323	225	181	278	334	260	262
ENSMUSG00000069867	4	5	2	1	6	9	5	0	1	3	13	0
ENSMUSG00000006362	1744	1457	1161	1795	1708	1724	1501	1959	1598	1815	1676	1442
ENSMUSG00000031962	0	0	2	0	0	0	0	0	7	2	8	0
ENSMUSG00000000738	2219	1726	2412	1947	1816	1985	2435	2501	2687	2584	2448	2397
ENSMUSG00000034796	126	175	56	39	133	64	70	56	82	76	49	47
ENSMUSG00000000739	141	58	63	56	51	76	68	26	28	58	38	21
ENSMUSG00000048478	105	171	92	100	74	55	124	147	259	54	198	222
ENSMUSG00000033862	491	375	508	439	427	390	470	400	528	428	408	333
ENSMUSG00000033594	148	214	147	117	155	123	195	100	214	165	146	180
ENSMUSG00000001062	951	773	754	785	753	1046	906	965	1210	1243	764	1199
ENSMUSG00000001065	831	611	615	470	662	471	800	486	645	641	548	562
ENSMUSG00000032815	68	27	23	86	35	50	49	38	66	59	56	60
ENSMUSG00000010154	9	0	14	6	12	28	0	0	0	2	5	2
ENSMUSG00000001472	7673	6563	6968	7717	6933	7081	6064	5248	6800	6942	5719	5334
ENSMUSG00000074037	0	7	3	0	0	0	3	0	0	0	2	0
ENSMUSG00000062380	101	76	96	205	70	91	52	49	27	43	36	34
ENSMUSG00000001482	2649	2082	2186	2292	2277	2344	2874	2327	2797	3107	2428	2942
ENSMUSG00000031967	2644	2313	2304	2553	2070	2315	2675	2573	2909	3347	2831	2848
ENSMUSG00000031970	2	4	0	5	3	0	0	5	0	0	3	3
ENSMUSG00000038697	907	682	784	768	832	810	827	719	737	927	816	1010
ENSMUSG00000089704	3843	3366	3544	4712	3094	3524	2872	2607	3012	4168	2540	2538
ENSMUSG00000031825	8580	9053	6579	7754	8375	7801	5553	3942	6104	6133	4614	4302
ENSMUSG00000031823	1512	1290	1376	1340	1358	1473	1501	1306	1541	1747	1465	1683
ENSMUSG00000031822	4660	3980	3763	4054	4107	4324	3164	3053	4264	3688	3574	3743
ENSMUSG00000031818	7440	7739	12936	12109	8179	14837	15697	12612	12108	20110	21760	25708
ENSMUSG00000041515	518	291	637	864	486	419	258	200	219	302	218	205
ENSMUSG00000042812	39	35	21	56	33	24	34	17	23	53	18	20
ENSMUSG00000046714	260	181	229	608	260	220	134	162	160	153	113	100
ENSMUSG00000097084	55	47	20	114	41	26	23	7	35	43	17	21
ENSMUSG00000052934	3613	3344	2993	2819	3415	3735	4396	3667	4559	4698	4185	3733
ENSMUSG00000061410	4485	3953	3776	4518	4185	4124	4109	3597	4018	4152	3263	3269
ENSMUSG00000043903	1331	1471	1578	1748	1434	1833	907	583	1214	912	1027	879
ENSMUSG00000006587	36	34	7	2	30	37	65	65	73	74	78	115
ENSMUSG00000014470	1248	978	1036	818	1371	1258	1124	1225	1321	1171	1119	1425
ENSMUSG00000015013	511	391	413	377	371	458	364	422	458	490	594	468
ENSMUSG00000015016	836	742	584	745	680	693	1162	884	1189	948	1058	921
ENSMUSG00000035569	12474	11071	11437	13948	11920	12120	12128	10061	11413	12375	10550	11005
ENSMUSG00000000740	6333	5811	6641	7399	7029	6658	5982	6444	6533	7589	7342	7591
ENSMUSG00000019278	2478	3236	2664	1989	2998	2712	2191	1873	2706	2235	1865	1912
ENSMUSG00000000743	2543	2263	2394	2472	2256	2329	2024	1726	2284	2491	1912	1889
ENSMUSG00000040220	302	252	208	288	266	220	222	164	245	246	151	123
ENSMUSG00000039960	918	1099	945	894	827	857	513	451	445	627	463	260
ENSMUSG00000031971	87	75	9	44	79	99	94	97	113	95	144	94
ENSMUSG00000031972	142351	118888	134512	148389	154675	201683	263355	105909	158536	362174	234943	201997
ENSMUSG00000019478	139	114	177	228	101	143	157	185	121	211	111	82
ENSMUSG00000039509	1236	1028	1100	1045	1156	1069	1108	999	1250	1248	1095	1093
ENSMUSG00000031974	2088	1714	1699	1804	1853	1822	2493	2537	2685	2603	2237	2858
ENSMUSG00000031976	977	837	971	878	802	945	942	712	816	901	688	711
ENSMUSG00000056820	2888	2730	3148	2807	2872	2936	2807	2504	2696	2522	2625	2898
ENSMUSG00000036913	87	58	60	121	68	106	108	127	100	83	94	121
ENSMUSG00000031984	1711	1773	2173	1947	2026	1897	2004	1870	1872	2494	2344	2291
ENSMUSG00000031985	6765	6569	6206	6077	6438	6824	9416	8023	10134	9650	8316	9680
ENSMUSG00000074030	1936	1758	1989	1625	1737	1903	1806	1783	1832	1938	1740	2049
ENSMUSG00000031986	1210	1060	1317	1068	1222	1199	1167	983	949	1144	1033	1008
ENSMUSG00000031987	14638	13032	13397	13458	13497	14862	19806	18509	19714	20685	17035	20073
ENSMUSG00000043051	240	223	191	227	230	246	221	235	158	223	176	150
ENSMUSG00000050930	269	327	402	358	362	436	363	319	394	435	441	451
ENSMUSG00000031851	381	340	333	309	323	275	306	316	396	286	279	375
ENSMUSG00000060212	12	2	11	12	0	2	27	16	46	27	17	32
ENSMUSG00000033998	0	3	6	0	7	12	0	12	12	6	14	9
ENSMUSG00000031853	28	30	69	48	32	86	110	44	65	66	55	64
ENSMUSG00000001995	5018	4104	4854	5841	4458	5272	5506	4582	5540	5944	4470	5287
ENSMUSG00000051671	258	203	229	170	232	193	237	275	212	232	310	437
ENSMUSG00000090290	1001	975	713	683	947	853	1097	901	1028	851	826	847
ENSMUSG00000051495	10720	9269	7467	7840	8157	7733	9292	6497	7853	6629	7200	4387
ENSMUSG00000033931	216	299	285	219	283	158	217	182	210	197	239	113
ENSMUSG00000093904	2406	2359	2559	2554	2247	2197	2155	2051	2216	2634	2359	2228
ENSMUSG00000025812	2199	2227	1941	2273	2590	2246	2360	2355	2686	2499	2157	2325
ENSMUSG00000025810	7297	6596	7667	8911	7078	7298	8540	8664	7460	9735	7177	10666
ENSMUSG00000056018	0	0	0	0	0	0	0	0	0	0	0	0
ENSMUSG00000078840	0	0	0	0	0	0	0	0	0	0	0	0
ENSMUSG00000071302	685	573	665	502	698	666	734	755	736	674	660	851
ENSMUSG00000096385	0	0	0	0	0	0	0	0	0	0	0	0
ENSMUSG00000095186	0	0	0	0	0	0	0	0	0	0	0	0
ENSMUSG00000095891	0	0	0	0	0	0	0	0	0	0	0	0
ENSMUSG00000025899	1053	535	727	1125	635	588	1062	1320	802	1022	585	751
ENSMUSG00000025809	21253	20761	22342	24867	20326	21669	14504	17198	17659	20350	19816	17432
ENSMUSG00000025808	0	0	0	0	0	2	0	0	0	4	0	0
ENSMUSG00000102141	0	0	0	0	0	0	0	0	0	0	0	0
ENSMUSG00000025898	1487	1309	1383	1293	1544	1399	1327	1241	1234	1195	1335	1374
ENSMUSG00000041624	847	723	490	631	681	707	785	684	835	795	657	671
ENSMUSG00000025894	1197	928	1125	825	453	1077	984	1235	1136	1240	1202	1288
ENSMUSG00000025892	5	0	12	12	3	5	2	21	8	5	19	13
ENSMUSG00000025893	381	299	377	287	363	378	483	445	466	412	475	635
ENSMUSG00000041124	2173	1866	2252	2114	2178	2230	1965	2371	1996	2704	2343	2718
ENSMUSG00000025888	48	92	79	110	99	69	75	92	79	88	98	100
ENSMUSG00000033538	131	116	178	272	171	173	91	138	110	115	133	90
ENSMUSG00000025887	778	777	685	920	677	672	628	546	646	581	438	366
ENSMUSG00000032006	7146	8034	5319	4693	7837	7593	11426	7228	11243	7493	8288	5554
ENSMUSG00000047619	12	12	6	24	2	22	15	33	24	8	25	17
ENSMUSG00000050578	0	5	18	44	20	30	13	8	2	28	14	20
ENSMUSG00000049723	24	22	37	65	69	44	4	19	5	37	0	3
ENSMUSG00000041620	0	0	0	0	0	0	0	0	0	0	0	0
ENSMUSG00000043613	82	130	271	922	177	80	63	285	108	163	85	151
ENSMUSG00000018620	0	0	0	0	0	0	0	0	0	0	0	0
ENSMUSG00000018623	0	0	0	0	0	0	0	0	0	0	0	0
ENSMUSG00000047193	1402	1461	1409	1518	1383	1357	1118	1023	1015	994	952	918
ENSMUSG00000032002	1182	1068	1153	1118	1205	1318	1293	1337	1285	1300	1229	1402
ENSMUSG00000050912	2363	2229	2642	2719	2521	2553	2075	2488	2062	2414	2013	2128
ENSMUSG00000057367	1656	1627	1421	1358	1428	1508	1654	1530	1584	1574	1500	1529
ENSMUSG00000032000	961	901	928	1336	920	812	950	731	728	836	615	646
ENSMUSG00000053070	56	79	52	42	46	37	30	24	26	46	52	56
ENSMUSG00000040729	207	139	214	77	113	139	190	115	265	252	278	188
ENSMUSG00000031997	19	28	27	46	53	31	68	155	44	59	36	31
ENSMUSG00000053110	6816	6045	7301	7387	6232	6317	6494	5842	5850	6716	6226	5826
ENSMUSG00000050730	1283	1066	1019	1111	970	1150	1097	1115	1230	1211	990	1335
ENSMUSG00000039488	113	97	125	110	35	58	71	45	110	38	50	25
ENSMUSG00000079084	1560	1391	1445	1443	1508	1499	1067	1103	1301	925	1074	863
ENSMUSG00000079083	303	424	473	408	414	396	345	366	417	306	349	375
ENSMUSG00000090592	0	2	0	0	0	0	1	0	1	0	0	0
ENSMUSG00000031925	2134	1697	1337	1732	1662	1860	1331	1284	1343	1422	1270	1167
ENSMUSG00000037808	922	893	963	873	1028	1061	804	786	884	726	736	776
ENSMUSG00000031918	1271	1149	1193	1288	1349	1299	984	1073	983	1179	1162	1158
ENSMUSG00000031922	473	484	519	478	536	585	545	371	424	400	371	444
ENSMUSG00000032009	4967	4512	4479	4178	5369	5280	2553	2836	2834	2939	2786	2871
ENSMUSG00000053914	2	5	13	5	3	4	0	0	7	0	2	0
ENSMUSG00000037419	1246	1337	1325	2108	1300	1484	724	797	896	1107	831	626
ENSMUSG00000004096	332	306	368	361	452	461	411	463	361	419	381	403
ENSMUSG00000049307	64	60	68	92	78	55	60	58	46	75	42	62
ENSMUSG00000031933	0	0	0	0	0	0	0	2	0	0	3	0
ENSMUSG00000031934	655	703	686	928	654	743	269	198	260	262	252	67
ENSMUSG00000031931	243	290	196	178	311	302	227	282	314	277	274	231
ENSMUSG00000031928	746	619	581	792	392	764	664	753	460	689	411	731
ENSMUSG00000031936	128	79	62	116	51	95	5	9	10	7	6	0
ENSMUSG00000031937	12	5	13	32	12	19	13	4	4	10	12	9
ENSMUSG00000013076	9443	8454	9437	11085	8854	8867	8914	8466	7536	11020	8377	8231
ENSMUSG00000031935	790	670	722	706	713	734	647	535	666	808	753	643
ENSMUSG00000058173	376	253	311	323	309	307	328	412	420	576	392	625
ENSMUSG00000031938	406	429	376	445	343	477	289	369	447	385	331	316
ENSMUSG00000031939	1232	1131	1452	1067	1231	1083	1177	915	1458	994	1343	1023
ENSMUSG00000046111	837	1088	860	761	1026	1208	677	610	947	1047	847	943
ENSMUSG00000039977	15	4	15	17	10	4	4	24	13	29	3	17
ENSMUSG00000043885	1091	1006	1059	1356	1167	1079	853	705	751	890	739	789
ENSMUSG00000074505	231	114	87	163	325	359	130	226	96	83	163	131
ENSMUSG00000001774	2099	1774	1742	1601	1858	1767	1900	2113	1396	1639	1757	2076
ENSMUSG00000074500	16	28	55	22	44	41	42	23	26	56	48	26
ENSMUSG00000043943	1820	1681	1685	1952	1949	2133	754	1037	976	1124	842	832
ENSMUSG00000109564	123	215	97	257	281	13	16	64	190	174	199	16
ENSMUSG00000051118	0	0	0	0	0	0	0	0	0	0	0	0
ENSMUSG00000057551	1485	1312	1082	1104	1353	1074	1279	1100	1255	1131	1261	1415
ENSMUSG00000066896	7	2	6	16	0	0	0	0	0	16	7	5
ENSMUSG00000045519	292	365	388	295	370	362	264	329	279	418	290	321
ENSMUSG00000063108	1871	1985	1805	2006	1756	2110	1286	1396	1301	1796	1575	1340
ENSMUSG00000059475	384	329	447	362	324	398	352	324	377	351	306	440
ENSMUSG00000060510	2335	2194	2375	2554	2337	2481	1992	2117	1953	2187	2159	2173
ENSMUSG00000066892	339	275	358	242	311	340	338	273	301	374	298	296
ENSMUSG00000084786	651	492	478	499	604	584	550	549	518	579	673	627
ENSMUSG00000058192	342	191	142	107	151	371	143	442	300	365	367	422
ENSMUSG00000032172	16	10	0	15	15	8	20	15	3	15	0	14
ENSMUSG00000032171	1142	873	976	992	983	1074	1035	956	1067	1301	1175	1393
ENSMUSG00000038884	373	271	301	325	330	344	246	235	271	293	221	226
ENSMUSG00000038742	65	34	28	24	45	41	65	67	50	63	52	46
ENSMUSG00000004100	384	285	351	321	300	307	307	291	285	343	277	230
ENSMUSG00000004098	2692	1298	2343	2719	3171	2975	2996	2347	1310	2239	2523	2002
ENSMUSG00000070319	936	838	998	1038	995	947	1104	932	1110	1139	931	896
ENSMUSG00000043895	730	621	776	1003	722	906	439	373	351	392	464	364
ENSMUSG00000004099	1001	1071	917	1457	1084	1208	1069	943	1031	1184	914	1026
ENSMUSG00000032174	20	0	8	8	12	27	10	5	0	2	0	10
ENSMUSG00000037405	842	610	799	1590	651	730	373	450	541	513	353	291
ENSMUSG00000001014	21	3	28	14	3	3	6	19	11	3	18	7
ENSMUSG00000003299	1380	1081	1066	913	1341	1313	1810	1872	1956	1998	1974	2095
ENSMUSG00000079681	0	3	0	1	1	0	0	5	1	1	1	2
ENSMUSG00000032175	1390	1385	1320	1304	1272	1551	1264	1111	1459	1243	1157	934
ENSMUSG00000010205	1140	906	789	1461	1319	1330	1201	859	1348	960	951	860
ENSMUSG00000079677	178	166	88	189	184	179	221	184	171	316	285	135
ENSMUSG00000019471	2906	2436	2748	2906	2909	3287	2770	3148	2866	3556	2973	3408
ENSMUSG00000032177	2575	2128	2425	2295	2648	2709	3878	3944	4044	3863	3510	4144
ENSMUSG00000045087	10	14	10	28	6	9	20	13	6	18	6	2
ENSMUSG00000003308	2053	1905	2155	1997	2032	1992	2404	1929	2307	2649	2081	2258
ENSMUSG00000096472	400	350	481	513	397	436	382	226	462	537	326	410
ENSMUSG00000035047	371	305	318	334	272	421	352	312	427	423	311	301
ENSMUSG00000002820	1286	1371	1472	1323	1166	1471	1494	1719	1601	2264	1802	1832
ENSMUSG00000057193	2912	2302	2777	3414	2422	2857	3026	3214	3574	2592	2122	2622
ENSMUSG00000002825	101	100	146	168	141	181	137	146	166	145	103	168
ENSMUSG00000032178	1936	1362	1350	1388	1414	1426	1390	1106	1195	1674	1338	1270
ENSMUSG00000057191	18	40	50	79	30	44	8	30	38	8	30	30
ENSMUSG00000032180	539	478	386	624	819	540	890	864	493	635	585	1017
ENSMUSG00000033335	3221	3320	3231	3513	2926	2891	3769	2981	3844	3949	2825	3661
ENSMUSG00000032185	2126	1875	2088	2556	2251	2560	2179	2231	2559	2397	2185	2060
ENSMUSG00000032182	308	296	137	292	374	247	202	262	254	230	221	150
ENSMUSG00000048429	2858	2202	2471	2303	2358	2750	2510	2657	3040	3182	2840	3081
ENSMUSG00000074476	26	14	23	26	3	9	26	17	30	28	31	44
ENSMUSG00000032193	664	445	1084	1962	697	693	564	517	354	745	444	315
ENSMUSG00000032187	4044	3547	3865	4721	3785	4420	4486	3886	4885	5176	4215	4392
ENSMUSG00000019066	980	1024	918	1178	796	941	758	735	838	1054	633	611
ENSMUSG00000051238	232	178	272	290	218	286	248	212	202	308	239	263
ENSMUSG00000006235	45	52	23	36	46	73	21	45	71	44	40	62
ENSMUSG00000040563	185	147	151	265	137	140	211	176	198	210	156	94
ENSMUSG00000006241	216	164	121	118	109	108	164	166	327	246	183	149
ENSMUSG00000040883	625	579	521	362	477	419	549	606	761	836	603	720
ENSMUSG00000032194	5917	5320	5678	6696	5547	6027	5019	5245	6125	5881	5309	5527
ENSMUSG00000047822	2	0	0	7	3	0	6	5	3	0	3	4
ENSMUSG00000032198	5576	5266	4865	6244	6186	5770	5438	4646	5894	4740	4178	4940
ENSMUSG00000040146	247	185	184	273	191	233	311	306	457	321	262	352
ENSMUSG00000003402	1682	1484	1433	1821	1602	1780	1465	1458	1729	1675	1592	1636
ENSMUSG00000001349	134	109	126	227	291	323	88	148	60	104	102	164
ENSMUSG00000003410	9	0	0	5	2	4	4	3	0	2	6	6
ENSMUSG00000038895	420	377	420	373	359	380	355	285	378	377	358	198
ENSMUSG00000066839	1640	1414	1443	1226	1601	1721	2157	1966	2494	2049	2100	2405
ENSMUSG00000001348	47	19	38	57	51	31	10	48	6	19	11	7
ENSMUSG00000013822	508	396	456	421	371	386	445	415	406	376	549	445
ENSMUSG00000010607	176	202	126	177	242	266	183	288	283	229	221	349
ENSMUSG00000057982	882	931	890	776	707	754	759	903	867	870	729	819
ENSMUSG00000062794	13	0	22	42	18	20	7	15	17	12	6	5
ENSMUSG00000066829	381	422	462	547	536	521	441	413	571	435	474	453
ENSMUSG00000036777	133	113	153	404	156	217	117	114	137	164	156	97
ENSMUSG00000036411	20	21	26	26	25	48	22	38	25	9	27	7
ENSMUSG00000032239	726	593	592	559	677	692	711	855	561	918	690	807
ENSMUSG00000091159	0	0	0	0	0	0	0	0	0	0	0	0
ENSMUSG00000035919	763	721	640	788	770	908	745	681	707	735	647	642
ENSMUSG00000031963	314	250	130	221	356	389	169	365	193	193	273	182
ENSMUSG00000043067	922	1016	782	1027	996	1169	657	633	660	666	612	675
ENSMUSG00000031965	19361	16474	18929	20612	18145	18735	12022	13853	15611	16023	15072	14255
ENSMUSG00000008429	3254	3200	3330	3469	2937	2911	2635	2416	2187	2910	2431	2376
ENSMUSG00000001833	3645	3243	4002	4211	3688	3971	3210	3362	3311	3856	3352	3745
ENSMUSG00000045994	0	0	0	0	0	0	0	0	0	0	0	10
ENSMUSG00000036395	11	19	19	37	11	2	2	31	8	34	2	9
ENSMUSG00000036611	921	814	1023	829	826	941	1055	1014	1061	1217	1067	1138
ENSMUSG00000034275	1297	1037	1335	1891	1185	1204	1598	1442	1393	1415	1123	1427
ENSMUSG00000031969	951	794	712	629	857	892	1027	1091	1134	907	898	944
ENSMUSG00000035443	311	227	248	214	221	311	286	309	264	392	305	319
ENSMUSG00000035024	1224	1098	968	962	1137	1281	1467	1499	1511	1294	1487	1387
ENSMUSG00000031988	2368	1803	2099	2069	2129	2365	2004	1782	1873	2203	2023	2224
ENSMUSG00000031990	1146	1091	758	845	956	981	854	873	895	1142	758	837
ENSMUSG00000059974	27	25	33	20	38	45	87	101	23	32	61	36
ENSMUSG00000062257	33	75	20	30	37	104	96	45	141	58	74	77
ENSMUSG00000031993	2387	2109	2387	2107	2235	2285	2002	2097	2280	2524	2192	2267
ENSMUSG00000033453	445	459	840	714	615	562	722	928	371	481	591	858
ENSMUSG00000031995	54	37	29	77	8	38	12	23	42	47	18	10
ENSMUSG00000031994	229	277	354	1785	302	230	453	191	118	275	319	118
ENSMUSG00000047412	3428	3277	3450	3368	3668	3533	2940	2720	2479	3009	2947	2826
ENSMUSG00000042496	518	617	535	640	762	720	691	582	549	736	519	577
ENSMUSG00000041737	2	0	0	0	0	0	0	0	0	0	4	0
ENSMUSG00000042185	1548	1425	1482	1282	1607	1490	1177	1076	1359	1134	1209	1157
ENSMUSG00000031996	11991	9337	10495	11313	11525	12534	11318	12773	10342	13242	13085	13197
ENSMUSG00000041444	2825	2413	2598	2910	2392	2513	2844	2130	2148	2689	2093	2346
ENSMUSG00000041248	0	0	0	0	0	0	0	0	0	0	0	0
ENSMUSG00000032034	1982	1508	1690	1284	1709	1161	1528	2463	1737	2236	2561	2602
ENSMUSG00000016087	2899	2609	3039	3636	2875	2914	3042	3036	2478	3389	2472	3370
ENSMUSG00000032035	2024	3471	5601	6595	2440	2501	2269	6353	1689	6306	3905	2863
ENSMUSG00000032036	34	15	44	64	35	36	39	48	69	17	53	51
ENSMUSG00000032038	1126	877	1095	1430	1090	1135	1124	1105	1232	1080	1131	1079
ENSMUSG00000032040	410	466	386	364	500	356	374	406	266	362	373	419
ENSMUSG00000032044	250	266	215	254	240	283	428	435	356	428	427	447
ENSMUSG00000038119	934	756	1171	2017	1060	926	789	833	572	792	693	863
ENSMUSG00000032103	260	291	205	162	137	271	160	301	166	198	215	228
ENSMUSG00000074452	0	2	4	3	5	0	12	0	0	0	0	4
ENSMUSG00000032099	0	0	0	0	0	0	0	0	0	0	0	0
ENSMUSG00000094995	0	0	0	0	0	0	0	0	0	0	0	0
ENSMUSG00000091215	0	0	0	0	0	0	0	0	0	0	0	0
ENSMUSG00000050555	160	153	113	89	162	143	105	145	140	80	117	93
ENSMUSG00000091248	0	0	0	0	0	0	0	0	0	0	0	0
ENSMUSG00000070313	0	0	2	0	0	0	4	0	0	0	0	0
ENSMUSG00000032113	57	59	26	47	44	17	30	37	37	30	28	39
ENSMUSG00000032041	495	248	469	557	236	492	435	228	126	554	364	456
ENSMUSG00000032042	4200	3853	3683	3989	4011	4097	3116	3418	3080	3952	3752	3977
ENSMUSG00000039048	1008	708	848	702	909	945	1493	1395	1524	1322	1298	1529
ENSMUSG00000050471	504	352	357	371	470	485	460	510	351	553	380	454
ENSMUSG00000032116	3880	3810	3548	4188	3425	3726	2667	2800	2337	3085	2719	2705
ENSMUSG00000032118	41	57	42	60	31	63	40	92	35	63	47	65
ENSMUSG00000062762	1936	1690	1747	1594	1882	1876	1880	1859	1477	1738	1890	2644
ENSMUSG00000032121	235	210	169	231	228	184	298	286	247	319	286	291
ENSMUSG00000035934	1033	906	816	1171	922	932	569	515	580	609	563	539
ENSMUSG00000032122	129	98	116	109	143	196	126	182	209	153	123	246
ENSMUSG00000046240	0	5	0	2	15	8	10	0	0	8	5	4
ENSMUSG00000034303	175	199	117	133	179	207	199	231	178	216	181	143
ENSMUSG00000032125	1843	1559	1387	1530	1986	1697	2219	1848	2131	2324	1754	2026
ENSMUSG00000032128	0	1	0	10	10	2	2	9	0	0	0	0
ENSMUSG00000042138	156	166	90	109	147	235	229	204	84	131	92	179
ENSMUSG00000001946	3310	2837	2354	2667	2375	2459	3697	2748	2766	3277	2691	2492
ENSMUSG00000001943	555	520	416	477	414	343	704	410	420	582	478	372
ENSMUSG00000053310	30	21	27	7	12	2	42	673	203	128	17	23
ENSMUSG00000046150	0	0	0	0	0	0	0	0	0	0	0	0
ENSMUSG00000001942	1064	948	836	950	854	928	715	827	802	893	804	759
ENSMUSG00000001948	12	14	0	11	0	14	20	17	5	3	4	11
ENSMUSG00000011114	1302	1183	1263	1390	1148	1273	1067	966	982	1059	872	1015
ENSMUSG00000061039	58	62	34	36	78	62	31	21	34	26	32	16
ENSMUSG00000038112	90	105	105	123	65	122	27	41	35	22	87	53
ENSMUSG00000025602	211	200	219	223	203	238	234	194	252	266	276	173
ENSMUSG00000049281	112	101	76	128	31	48	58	36	54	95	32	65
ENSMUSG00000023186	3469	3620	3718	3630	3320	3488	2165	2144	2509	2444	2337	2170
ENSMUSG00000040111	1907	1853	2166	1779	1846	1858	3283	2933	2893	1210	2686	3580
ENSMUSG00000032024	640	405	725	934	585	771	364	388	281	319	292	323
ENSMUSG00000032020	601	397	482	783	434	484	294	219	266	363	215	212
ENSMUSG00000049313	4010	3803	4068	5057	3874	4194	3539	2723	2793	3981	3361	2935
ENSMUSG00000037705	8	3	0	6	2	4	10	8	0	0	0	10
ENSMUSG00000032018	918	700	987	982	862	946	1060	968	825	1095	1082	976
ENSMUSG00000032017	14	2	2	14	3	10	2	3	6	5	2	6
ENSMUSG00000015656	34675	44559	39391	35666	40401	41495	36010	36264	41612	40796	42909	36026
ENSMUSG00000037287	1464	1602	1495	1948	1486	1754	1288	1311	1215	1045	1363	1080
ENSMUSG00000048503	498	356	449	474	511	519	421	262	343	426	432	384
ENSMUSG00000032015	1	0	4	12	8	11	7	15	0	8	4	7
ENSMUSG00000032014	1359	870	933	1315	1173	1371	543	538	611	612	451	502
ENSMUSG00000032012	1238	955	752	928	982	893	578	541	638	738	591	404
ENSMUSG00000032011	203	133	137	469	263	194	193	153	222	279	179	169
ENSMUSG00000059495	41041	37501	41383	43250	43310	41977	32949	29583	34478	39824	35043	33613
ENSMUSG00000111409	8	3	0	8	6	1	0	4	11	9	11	4
ENSMUSG00000032010	4008	3102	2711	3133	3663	4406	4867	3762	5635	5352	5494	7453
ENSMUSG00000053128	565	416	451	693	562	584	450	387	415	474	429	429
ENSMUSG00000034739	2	4	0	18	5	9	5	12	22	0	13	9
ENSMUSG00000079592	127	240	212	311	274	249	114	141	82	213	91	72
ENSMUSG00000032135	1621	1479	1758	2772	1643	1650	1593	1652	1343	2009	1308	1366
ENSMUSG00000070306	0	0	0	0	0	0	0	0	2	0	0	0
ENSMUSG00000032105	242	251	206	195	296	260	228	188	210	349	268	220
ENSMUSG00000032131	28	19	15	82	12	35	5	37	23	25	6	16
ENSMUSG00000032109	795	818	642	797	762	778	1033	956	1173	1083	820	757
ENSMUSG00000034342	5363	4672	4837	5167	4808	4953	4372	3912	3882	4183	3882	4218
ENSMUSG00000032119	366	531	263	272	281	273	840	272	255	285	335	452
ENSMUSG00000032120	771	604	785	797	728	704	778	735	773	962	771	780
ENSMUSG00000049932	248	255	208	421	272	244	313	291	302	389	316	328
ENSMUSG00000032123	705	611	628	586	643	785	617	769	576	786	755	615
ENSMUSG00000032126	372	415	584	379	390	387	623	519	699	447	489	819
ENSMUSG00000032127	1242	1454	1131	1189	1319	1179	1148	1187	1110	1120	1118	1010
ENSMUSG00000032115	2540	1848	2296	2593	2071	2126	1875	2088	1983	2238	1878	2186
ENSMUSG00000032114	597	630	540	421	682	489	634	672	531	439	681	660
ENSMUSG00000032112	533	539	650	445	428	657	454	649	455	485	560	525
ENSMUSG00000009927	3137	2826	2326	1884	2225	1688	1540	3724	1773	2305	3563	3680
ENSMUSG00000043923	310	225	292	237	300	332	206	205	329	275	196	265
ENSMUSG00000047880	4	2	17	20	11	4	2	4	0	15	8	8
ENSMUSG00000063382	2372	2183	2629	2536	2740	3347	2798	2235	2378	2979	2254	2915
ENSMUSG00000032097	11955	10519	10450	11468	10842	11460	10027	11557	9923	11775	9634	12014
ENSMUSG00000038717	4149	3630	4592	3898	4051	4028	4643	5492	5141	5001	5951	6179
ENSMUSG00000032098	0	0	0	0	2	0	0	0	0	0	0	0
ENSMUSG00000048537	7843	7610	6916	7616	8634	8051	6480	5929	8252	6977	6348	6687
ENSMUSG00000032096	6659	5801	6464	6369	6461	6347	5218	5378	5065	5970	5516	5334
ENSMUSG00000002031	599	575	553	478	648	712	484	461	465	423	535	418
ENSMUSG00000002032	215	166	133	88	163	221	415	343	320	428	363	473
ENSMUSG00000039438	9	12	8	2	12	7	7	3	23	4	10	10
ENSMUSG00000002028	8948	7824	8160	9324	7980	8537	8091	6723	7669	9989	8232	8595
ENSMUSG00000032094	12	6	5	5	3	5	0	8	3	7	3	0
ENSMUSG00000032093	7	6	21	11	9	4	8	2	9	11	2	16
ENSMUSG00000002033	1	0	20	8	11	4	0	4	2	0	0	0
ENSMUSG00000032092	51	7	9	14	5	5	11	5	5	9	14	0
ENSMUSG00000070305	156	105	113	136	96	101	72	92	139	97	117	81
ENSMUSG00000048534	17	14	9	9	13	8	0	8	23	4	2	5
ENSMUSG00000070304	37	27	3	52	22	19	26	28	36	49	32	24
ENSMUSG00000059890	2523	2427	1670	2054	2330	2452	2451	1984	2259	2678	2240	2638
ENSMUSG00000046480	524	305	115	53	72	142	732	1183	1121	1342	768	1011
ENSMUSG00000032089	356	385	358	569	350	292	168	160	226	242	129	128
ENSMUSG00000037129	6	0	0	0	8	2	5	63	39	27	6	16
ENSMUSG00000059412	20	29	29	28	28	16	33	20	17	33	21	25
ENSMUSG00000066705	1879	1550	1707	3069	1760	1796	1080	1236	1358	1553	982	954
ENSMUSG00000032087	0	4	3	8	0	0	4	6	2	2	12	0
ENSMUSG00000043987	676	642	764	790	773	874	731	580	714	775	715	577
ENSMUSG00000032086	1450	2283	2752	3797	2512	1673	1740	2562	1537	3135	2428	2751
ENSMUSG00000042790	1512	1709	1517	1696	1763	1848	1748	1563	1555	1807	1836	1505
ENSMUSG00000035382	950	837	891	908	981	784	914	825	804	783	663	828
ENSMUSG00000032085	611	615	477	1728	862	776	566	852	544	815	826	1076
ENSMUSG00000034908	3835	3444	3702	4187	3873	3791	3033	3047	3239	3578	2990	3173
ENSMUSG00000003131	2755	2532	2730	2811	2579	2707	1900	1987	1687	2148	1766	2123
ENSMUSG00000032083	0	4	0	0	0	4	0	3	0	0	0	0
ENSMUSG00000032078	741	629	644	722	750	770	614	671	715	710	677	671
ENSMUSG00000056617	0	0	0	0	0	0	0	0	0	0	0	0
ENSMUSG00000032077	301	221	309	301	339	317	326	232	197	380	273	230
ENSMUSG00000032076	152	140	119	123	121	111	133	191	124	117	70	81
ENSMUSG00000034135	11537	10656	10867	11555	10957	11338	14806	9972	10490	10359	10106	12054
ENSMUSG00000032028	97	121	145	169	114	84	86	140	94	137	101	119
ENSMUSG00000044229	437	329	570	585	622	509	615	423	476	514	442	533
ENSMUSG00000032026	1557	1462	1844	1970	1618	1431	1298	1151	1169	1646	1455	1508
ENSMUSG00000042396	1060	943	1129	955	1043	1036	839	792	949	809	780	841
ENSMUSG00000042293	211	161	122	164	160	234	279	232	243	322	312	271
ENSMUSG00000032271	131	134	170	161	121	175	87	95	133	92	94	50
ENSMUSG00000066687	41869	41553	36384	12344	20134	18426	38067	24369	43281	22826	30992	11557
ENSMUSG00000032268	8	21	2	29	10	10	2	14	10	13	7	16
ENSMUSG00000032259	16	60	50	32	4	27	209	74	44	16	47	36
ENSMUSG00000032264	1467	1295	1709	1549	1608	1546	1198	1108	1158	1179	1094	1077
ENSMUSG00000032267	11766	11610	12839	13183	11641	11633	11102	9481	12429	12899	12118	11633
ENSMUSG00000040219	1100	1049	1300	1049	1120	989	983	970	1107	892	1078	1015
ENSMUSG00000039542	1046	687	791	882	771	863	295	386	332	195	243	261
ENSMUSG00000058443	685	530	628	704	569	628	444	432	502	542	558	448
ENSMUSG00000032068	14	15	5	23	18	5	23	4	12	21	10	8
ENSMUSG00000039217	11	23	6	9	17	0	7	2	9	16	6	10
ENSMUSG00000032065	0	4	0	0	0	0	0	0	0	0	0	3
ENSMUSG00000032066	19	0	16	17	15	21	9	10	16	7	0	6
ENSMUSG00000032067	639	674	535	449	538	719	706	777	761	756	720	723
ENSMUSG00000059820	614	620	709	618	817	712	570	466	367	602	489	573
ENSMUSG00000000167	14	8	25	18	33	21	14	27	18	25	12	38
ENSMUSG00000000171	7056	5759	6471	5231	6152	6207	9078	9707	9959	9576	9423	11742
ENSMUSG00000039016	440	450	480	558	529	561	511	843	485	939	763	976
ENSMUSG00000032062	199	209	256	273	119	160	124	107	118	120	153	137
ENSMUSG00000032064	326	354	329	389	655	503	437	432	166	154	359	153
ENSMUSG00000000168	10981	9192	10566	9342	9594	10661	15413	15840	16482	16592	17472	19716
ENSMUSG00000032060	14213	20196	14389	15014	22944	25804	25018	15232	29270	34898	33513	18462
ENSMUSG00000038086	1229	1283	1714	1889	1526	1377	1309	1502	1447	1861	1459	1414
ENSMUSG00000032053	10	11	16	18	6	11	13	19	19	5	19	10
ENSMUSG00000032056	0	0	0	0	0	0	0	0	0	1	0	0
ENSMUSG00000032057	0	0	0	1	0	0	0	0	0	0	0	0
ENSMUSG00000060594	446	388	241	432	366	177	112	218	203	142	183	156
ENSMUSG00000079559	15	28	21	17	24	36	17	66	40	33	23	29
ENSMUSG00000037971	192	238	213	203	236	209	141	155	142	180	141	193
ENSMUSG00000037845	165	191	172	130	192	234	129	104	170	221	151	122
ENSMUSG00000032059	520	463	540	475	462	585	443	390	442	498	411	369
ENSMUSG00000032058	444	434	328	549	332	336	407	366	213	432	373	376
ENSMUSG00000037112	1839	1726	1634	1816	1742	1662	1591	1643	1637	1891	1539	1648
ENSMUSG00000053199	3758	2824	3147	2188	4360	3520	4164	4794	4656	4898	4997	4796
ENSMUSG00000032051	1082	738	1053	838	1054	868	1325	1500	1509	1343	1473	1788
ENSMUSG00000032050	6542	6431	7450	6715	2263	6803	5009	6221	5126	6191	2084	2406
ENSMUSG00000078307	20	38	11	36	24	5	84	71	46	43	46	25
ENSMUSG00000035164	1854	1559	1929	1818	1836	1738	1475	1556	1398	1525	1469	1592
ENSMUSG00000034584	4	0	10	45	4	5	0	3	0	16	7	2
ENSMUSG00000053289	675	580	538	634	593	612	552	570	516	559	495	553
ENSMUSG00000005131	13	16	10	13	13	9	9	3	11	10	6	13
ENSMUSG00000034487	947	780	744	817	981	926	631	631	650	741	598	784
ENSMUSG00000034218	2187	2051	1698	1825	2089	2230	1963	1689	1980	2034	1706	1903
ENSMUSG00000033054	1128	1267	1203	1170	1230	1299	937	944	825	963	1035	961
ENSMUSG00000032047	7320	6097	7235	6178	6354	7163	12022	13240	12035	12135	12425	15015
ENSMUSG00000055069	4	8	15	14	6	12	3	20	9	22	6	16
ENSMUSG00000042195	6	0	2	0	0	0	0	0	0	0	0	6
ENSMUSG00000041986	2	0	4	0	0	0	0	3	6	3	0	0
ENSMUSG00000074345	5	10	8	24	20	20	15	20	23	12	7	5
ENSMUSG00000046167	2	7	2	2	7	7	0	0	0	0	0	7
ENSMUSG00000032030	4167	3896	3644	3362	3907	4147	3428	4514	3966	3645	3953	3883
ENSMUSG00000046460	0	0	0	0	0	0	0	0	0	0	0	0
ENSMUSG00000037493	12	36	12	32	23	8	11	8	10	32	10	14
ENSMUSG00000041268	4754	4716	4659	4454	4173	4900	4543	3827	4653	4788	3873	3960
ENSMUSG00000032281	2	6	0	18	6	2	0	6	8	0	8	22
ENSMUSG00000032279	13072	10670	11369	10093	10891	11379	15727	18448	16147	15118	16902	19954
ENSMUSG00000032285	8111	7656	8814	8058	7879	7177	5345	5030	5767	6487	5705	5405
ENSMUSG00000061559	485	405	615	589	615	519	479	549	634	728	604	496
ENSMUSG00000035878	215	171	125	190	207	203	187	155	184	174	149	171
ENSMUSG00000032293	3559	3313	3492	3366	4069	3728	3507	3208	3020	3131	3129	3454
ENSMUSG00000032301	1846	1608	2099	1853	1640	1891	1697	1886	1646	1921	2012	2068
ENSMUSG00000044820	0	1	0	1	0	0	0	0	6	1	0	1
ENSMUSG00000032307	1169	1660	1777	1181	1701	1610	1491	1410	1657	1653	1411	1428
ENSMUSG00000032309	1082	974	1165	929	964	1195	824	955	1025	1197	1017	1177
ENSMUSG00000032311	61	84	24	30	50	14	66	59	71	46	48	45
ENSMUSG00000032313	21	26	34	18	21	35	59	106	57	106	55	95
ENSMUSG00000050702	0	0	0	0	0	0	0	0	0	2	0	0
ENSMUSG00000032318	159	144	121	152	117	134	184	579	313	278	448	518
ENSMUSG00000032314	7896	7114	7295	5506	6686	7107	9542	12278	11060	10857	11206	13380
ENSMUSG00000034007	1729	1747	1655	1734	1693	1658	1506	1541	1534	1835	1644	1754
ENSMUSG00000032320	1615	1576	1752	1652	1499	1766	1317	1457	1105	1390	1617	1163
ENSMUSG00000032322	76	66	36	183	49	83	38	51	51	49	65	26
ENSMUSG00000032324	6744	5890	5782	5856	6172	5602	5568	5205	5356	7647	7069	7438
ENSMUSG00000074305	6221	5617	6093	8533	6416	6448	5548	4809	5235	6356	5121	6013
ENSMUSG00000045620	13	9	33	27	24	22	23	17	0	6	19	0
ENSMUSG00000049556	113	139	52	57	49	61	31	39	46	39	24	15
ENSMUSG00000032329	1652	1509	1424	1906	1817	1691	1791	1574	1704	1550	1552	1748
ENSMUSG00000118653	98	96	134	105	129	115	116	124	132	140	158	127
ENSMUSG00000032911	5403	5477	6812	8170	6610	6156	4374	3177	3976	5242	4102	4282
ENSMUSG00000032733	1335	1248	1327	1494	1466	1667	1002	1070	1229	1108	1097	1290
ENSMUSG00000032288	700	709	677	635	563	860	603	671	726	730	629	635
ENSMUSG00000055334	229	192	259	195	195	239	248	254	241	335	219	316
