## Supplementary material for "Titin cleavage impairs cardiac mechanical connectivity to drive diastolic failure and fibrosis": The zipped file contains eight Excel tables with the raw data and results of statistical tests for each supplementary figure.: DataS12_FigS7.xlsx (part 3 of 3)

### Sheet: Fig. S7C D13 Transcriptomics (continued)
geneID	S4: Sample, TTC-TevP	S5: Sample, TTC-TevP	S8: Sample, TTC-TevP	S9: Sample, TTC-TevP	S17: Sample, TTC-TevP	S18: Sample, TTC-TevP	S3: Control, TTC-GFP	S10: Control, TTC-GFP	S6: Control, TTC-GFP	S7: Control, TTC-GFP	S11: Control, TTC-GFP	S16: Control, TTC-GFP
ENSMUSG00000032290	1513	1340	1408	1923	1487	1510	1251	1222	1163	1494	1033	1065
ENSMUSG00000032298	221	151	129	154	212	203	235	260	174	226	192	241
ENSMUSG00000032299	394	329	323	362	388	346	310	224	463	230	346	331
ENSMUSG00000070298	6	0	1	1	0	0	1	0	3	0	3	2
ENSMUSG00000032300	1020	928	867	1128	870	961	955	618	859	823	617	724
ENSMUSG00000042557	1857	1604	1721	1906	1922	2034	1873	1612	1473	1826	1508	1769
ENSMUSG00000032295	1635	1674	1899	1628	1791	1701	1562	1076	1677	1577	1393	1151
ENSMUSG00000063849	283	264	333	298	389	359	376	336	361	353	226	286
ENSMUSG00000040722	394	319	287	529	339	363	470	376	501	585	340	325
ENSMUSG00000062309	43	31	74	55	44	24	28	19	58	21	36	33
ENSMUSG00000040188	1282	1243	1281	1438	1178	1275	1177	1055	1167	1603	1111	1199
ENSMUSG00000032308	908	863	932	1080	932	1062	938	580	845	1044	741	811
ENSMUSG00000000088	7695	6152	7465	5976	6501	6958	10256	10945	11717	10110	10839	12274
ENSMUSG00000032305	632	656	640	628	615	632	519	612	460	614	562	544
ENSMUSG00000032306	2372	2098	2366	2568	1968	1928	3284	3012	3161	3782	3056	3681
ENSMUSG00000004661	129	166	194	261	181	261	189	195	167	189	179	202
ENSMUSG00000032312	1123	1111	1053	1133	1066	1106	910	887	753	1078	810	857
ENSMUSG00000032310	0	0	0	0	0	0	0	0	0	0	0	0
ENSMUSG00000032315	3	0	0	16	3	0	4	37	0	180	30	8
ENSMUSG00000038957	915	857	777	743	987	876	817	714	889	892	675	663
ENSMUSG00000056271	152	157	154	199	114	117	125	99	179	267	181	117
ENSMUSG00000032316	2140	1498	1650	1458	1481	1920	1771	1642	2052	1496	1736	1485
ENSMUSG00000055720	1025	1140	1111	999	1086	1398	1160	1229	1107	1402	1279	1390
ENSMUSG00000032323	0	0	0	7	6	0	3	10	3	6	2	5
ENSMUSG00000037716	0	0	0	4	0	4	0	5	0	0	0	0
ENSMUSG00000032327	5	4	0	28	2	16	6	13	14	4	0	4
ENSMUSG00000038264	2900	2569	2275	2866	2511	2032	2429	2053	2159	3346	2302	1535
ENSMUSG00000037206	4161	2897	2791	4584	2898	3851	1409	1636	2314	2612	1345	1300
ENSMUSG00000051243	71	90	60	145	71	90	52	65	103	130	51	64
ENSMUSG00000036986	519	500	767	659	545	627	804	421	379	837	367	724
ENSMUSG00000032333	368	400	365	394	370	413	315	362	384	340	428	270
ENSMUSG00000032334	6219	5015	5646	9394	5840	6942	3302	2563	2963	4020	2745	2457
ENSMUSG00000066607	773	615	737	669	606	633	887	672	932	1236	631	788
ENSMUSG00000035914	524	347	536	810	559	679	400	277	289	547	266	291
ENSMUSG00000032338	343	392	589	200	359	426	596	1505	525	365	629	766
ENSMUSG00000032336	1899	2986	1570	1858	1889	1705	1444	1945	1428	1749	1306	1371
ENSMUSG00000074269	0	0	0	1	0	0	0	5	0	7	0	0
ENSMUSG00000025235	221	283	162	269	211	203	193	215	263	239	176	203
ENSMUSG00000025236	1374	1220	1175	988	1176	1130	879	713	908	794	848	600
ENSMUSG00000032340	4638	3696	4073	4497	4218	5270	3787	4373	3794	3938	4063	4041
ENSMUSG00000025234	9591	8510	9157	9535	8385	8567	6115	6311	6080	8020	6317	6711
ENSMUSG00000049526	41	28	63	56	41	20	5	14	16	41	28	13
ENSMUSG00000025232	3066	2702	2782	3206	2778	3068	1862	1996	2129	2837	2094	2218
ENSMUSG00000025237	1202	1061	1004	886	1056	1264	1243	895	1221	1089	963	1134
ENSMUSG00000074259	6	5	11	2	3	2	0	5	0	0	3	0
ENSMUSG00000032294	23441	21426	22086	25867	19809	22190	28762	29358	33995	32792	28743	34510
ENSMUSG00000051705	200	312	182	317	324	371	289	174	310	301	179	368
ENSMUSG00000039585	5267	4901	5159	4805	5464	5062	3745	3486	3850	4274	3937	3865
ENSMUSG00000032289	1014	707	762	1113	665	747	637	523	495	491	458	410
ENSMUSG00000034839	118	76	148	108	135	126	58	42	127	76	57	79
ENSMUSG00000047766	370	339	378	449	375	374	292	334	248	367	297	269
ENSMUSG00000034485	1613	1641	2136	2579	1728	2049	1910	1734	1984	2372	1588	1941
ENSMUSG00000032280	1494	1402	1455	1930	1300	1127	1177	1066	1028	1507	803	1063
ENSMUSG00000032254	40	22	30	104	38	66	94	50	53	91	55	65
ENSMUSG00000007892	7449	6448	7017	7309	7616	6668	5707	6360	6447	7098	6514	7055
ENSMUSG00000032252	1185	1173	1115	1011	1067	1066	910	877	926	965	914	862
ENSMUSG00000032249	2076	1897	2010	2181	2231	2204	1924	2328	2023	2636	2031	2562
ENSMUSG00000041729	861	822	697	790	958	969	902	872	654	802	820	732
ENSMUSG00000032243	1266	1118	1029	1445	1119	1557	358	439	495	461	413	366
ENSMUSG00000032244	2677	2413	2735	2934	2659	2420	2328	2389	1982	2426	2062	2378
ENSMUSG00000032246	19	16	13	17	48	30	9	7	29	24	19	15
ENSMUSG00000032405	4093	4140	3598	3244	3796	3700	3693	3397	3184	3077	2944	2820
ENSMUSG00000032245	448	466	485	454	479	564	530	462	420	735	543	490
ENSMUSG00000022245	0	9	13	8	2	2	6	5	0	8	0	13
ENSMUSG00000058444	874	806	819	1046	970	871	947	843	755	913	857	926
ENSMUSG00000032403	153	111	173	168	166	202	189	204	157	177	147	259
ENSMUSG00000037801	6	0	2	3	1	8	0	0	5	1	2	0
ENSMUSG00000037257	1193	964	1058	1103	1190	1123	1014	901	1152	979	1031	998
ENSMUSG00000032402	1545	1085	1549	2056	1278	1210	1226	1212	1035	1143	818	991
ENSMUSG00000036867	4134	3692	3206	4240	3954	4047	2673	2636	3101	2675	3031	2497
ENSMUSG00000032401	2	2	0	2	3	5	0	0	3	6	0	0
ENSMUSG00000032400	39	30	32	62	47	39	26	48	58	63	28	49
ENSMUSG00000032399	10187	9131	9771	10232	10644	10506	9252	9685	9866	10714	9870	10635
ENSMUSG00000032398	241	134	202	155	187	217	181	313	133	225	242	291
ENSMUSG00000035337	12	8	23	6	16	21	13	32	15	43	36	24
ENSMUSG00000004936	2227	2206	2350	2546	2069	2297	2084	1692	2033	2163	1960	1912
ENSMUSG00000032397	186	124	191	275	139	175	166	177	137	209	121	167
ENSMUSG00000032396	1227	1041	1292	1038	1238	1240	1322	1294	1337	1413	1344	1395
ENSMUSG00000036466	22	19	18	69	43	24	0	15	13	8	28	8
ENSMUSG00000004771	2488	2385	2549	2298	2189	2254	1979	2301	1926	2181	2187	2110
ENSMUSG00000034452	20	8	10	19	21	26	9	10	22	14	2	11
ENSMUSG00000053641	2558	2677	2204	3144	2406	2467	1612	1491	1470	1765	1308	1122
ENSMUSG00000034263	797	711	804	722	723	832	847	817	723	781	706	843
ENSMUSG00000033629	1447	1205	1239	1142	1262	1312	1146	1099	1049	932	978	1100
ENSMUSG00000032394	13	0	0	2	7	17	2	18	5	7	3	4
ENSMUSG00000032392	150	116	156	212	141	212	150	176	119	161	130	188
ENSMUSG00000032816	1817	1317	1305	997	1238	1315	1172	1216	1660	1606	877	1280
ENSMUSG00000032393	7200	6617	6518	6379	7356	7110	6029	5301	6052	6377	5520	5152
ENSMUSG00000054978	67	63	59	68	115	121	139	78	71	58	111	151
ENSMUSG00000041837	964	934	1007	935	940	812	766	565	618	801	676	640
ENSMUSG00000086228	41	25	23	24	34	16	23	12	24	22	20	17
ENSMUSG00000042254	32866	24635	23026	43356	30087	36223	6218	5526	4264	15024	6388	2544
ENSMUSG00000015357	2496	2070	2082	1817	2163	2373	2617	2947	2399	2695	3034	3455
ENSMUSG00000053862	0	0	0	0	0	0	0	0	0	0	0	0
ENSMUSG00000041696	649	574	564	798	919	780	686	669	586	682	690	908
ENSMUSG00000059183	284	287	222	336	289	310	346	251	263	254	269	279
ENSMUSG00000032388	547	434	459	589	465	589	350	334	350	442	388	350
ENSMUSG00000066510	0	0	4	0	2	7	0	0	6	0	0	0
ENSMUSG00000041064	2	0	2	14	7	7	12	10	5	16	5	8
ENSMUSG00000050721	924	809	989	2118	991	1171	684	716	793	981	645	766
ENSMUSG00000032386	1109	1212	1076	871	1106	1244	938	1037	834	1073	1051	1070
ENSMUSG00000040204	7	12	25	55	19	25	7	17	8	14	13	9
ENSMUSG00000040652	2135	1798	2083	2062	2003	2263	2060	2379	2135	2283	2075	2906
ENSMUSG00000032387	621	489	646	787	792	714	788	1053	673	982	840	1163
ENSMUSG00000040524	2380	2100	2518	2884	2457	2487	2365	2403	2373	2935	2540	2973
ENSMUSG00000032384	641	857	627	822	816	770	675	872	628	955	580	596
ENSMUSG00000039452	16	29	26	43	28	18	27	52	38	50	40	36
ENSMUSG00000032382	1143	973	1082	1205	1133	1136	922	962	1006	1064	910	852
ENSMUSG00000032383	1976	1580	1956	2262	2020	1971	1592	1601	1608	1632	1523	1719
ENSMUSG00000032381	1203	982	1195	1001	1098	1069	1165	1143	951	1424	1096	1384
ENSMUSG00000032380	349	324	353	443	277	272	318	346	304	356	285	262
ENSMUSG00000032375	532	397	444	504	603	562	548	545	602	631	565	552
ENSMUSG00000053040	89	100	62	118	58	104	82	65	99	117	71	71
ENSMUSG00000036943	1539	1378	1417	1742	1254	1360	1233	1048	949	1233	889	882
ENSMUSG00000036781	910	927	1064	978	903	1074	713	976	739	1051	959	1064
ENSMUSG00000032376	888	779	762	945	848	835	658	760	716	786	671	810
ENSMUSG00000050503	1522	1126	1222	704	1160	1227	2243	2028	2081	1089	1528	2409
ENSMUSG00000038664	12601	11387	10638	11039	11045	10623	13173	11356	12802	11549	10836	11363
ENSMUSG00000032370	608	516	478	401	481	534	550	661	643	615	634	668
ENSMUSG00000111556	910	941	1121	463	1008	769	528	606	721	529	637	677
ENSMUSG00000047990	11	0	3	0	0	5	0	0	0	0	8	0
ENSMUSG00000091956	12	8	18	13	13	12	20	24	31	32	12	42
ENSMUSG00000052698	7678	8244	7729	9241	8257	7948	9158	7026	9577	9576	7867	7693
ENSMUSG00000035284	9823	9814	10547	11150	9091	9756	8767	8405	10210	10021	8217	8828
ENSMUSG00000032366	98826	92722	115687	111310	96939	91476	89303	120723	90669	113146	105103	132670
ENSMUSG00000032235	635	738	725	537	751	801	834	663	835	643	626	667
ENSMUSG00000032231	2654	2484	3153	3789	2782	2720	1554	1784	1912	1558	1771	1544
ENSMUSG00000011958	2753	2610	2620	3120	2624	2766	2525	2757	2563	3287	2758	2937
ENSMUSG00000033543	939	923	948	805	840	869	787	791	803	731	725	855
ENSMUSG00000032224	365	386	298	304	461	507	556	500	391	572	537	526
ENSMUSG00000032238	53568	37202	28682	29228	39694	41290	54851	35465	33072	21676	38150	44467
ENSMUSG00000032218	6	10	32	39	28	46	13	34	45	46	26	15
ENSMUSG00000032220	1331	1060	1361	2028	1130	1413	1142	951	1040	1235	934	883
ENSMUSG00000032217	4115	3474	4334	3670	3760	3806	3557	2985	3356	3532	3200	3327
ENSMUSG00000032212	2432	2126	2354	2070	2266	2276	2473	1984	1959	2021	1998	2116
ENSMUSG00000042444	5283	4800	4427	4745	5109	5082	4551	5091	4696	4816	4714	5110
ENSMUSG00000032207	6	14	2	9	5	3	0	0	0	4	2	0
ENSMUSG00000032204	2	0	2	11	0	0	0	0	6	0	0	0
ENSMUSG00000054693	3806	3395	3601	4227	3377	3570	2690	2839	3061	3747	2806	3027
ENSMUSG00000013584	308	228	457	525	315	442	174	173	161	210	151	182
ENSMUSG00000032199	7571	7370	7536	7515	7954	7738	7645	9041	6962	9133	9577	9644
ENSMUSG00000041361	11487	11097	9761	7492	8957	10228	16948	14750	16158	15480	15020	16609
ENSMUSG00000032232	1514	1664	1364	1864	1473	1414	2064	2220	2317	1548	1692	1539
ENSMUSG00000032228	3153	5683	5509	3135	3198	2796	2698	2225	4754	2786	2760	4841
ENSMUSG00000032221	19	4	0	36	10	12	5	20	7	9	15	3
ENSMUSG00000090626	62	97	72	86	125	169	89	121	100	144	83	21
ENSMUSG00000038535	2215	2082	2062	2264	2409	2496	2008	1520	1842	1804	1928	2038
ENSMUSG00000037674	2010	1733	1839	2095	2285	2043	1765	1824	1489	1558	1538	1631
ENSMUSG00000036030	4	10	11	76	20	18	12	4	2	15	16	13
ENSMUSG00000034910	1592	1569	1855	1292	1564	1754	1400	2020	1665	1562	1752	1803
ENSMUSG00000032202	151	145	145	134	56	91	165	159	261	177	196	67
ENSMUSG00000032216	21499	20189	20918	23402	20564	22085	16719	16525	17882	20375	17221	18329
ENSMUSG00000092192	23	13	11	3	26	19	11	29	50	25	5	42
ENSMUSG00000034563	903	537	777	730	909	946	836	765	718	657	522	548
ENSMUSG00000079469	345	324	364	377	357	358	342	232	327	480	278	355
ENSMUSG00000086158	99	100	56	51	115	101	110	87	86	80	101	78
ENSMUSG00000098332	223	220	182	127	148	151	160	162	176	266	198	166
ENSMUSG00000092622	1	14	9	4	6	0	6	6	2	0	1	2
ENSMUSG00000092310	5	0	7	0	0	0	0	0	0	0	0	0
ENSMUSG00000032215	978	861	887	886	1077	970	1012	978	765	1027	1118	1017
ENSMUSG00000062151	2	5	0	15	6	4	5	17	0	19	6	15
ENSMUSG00000044976	6	4	3	3	20	3	13	16	36	10	3	4
ENSMUSG00000034858	3686	3868	2595	2465	3735	3898	3966	3196	4609	2708	3182	2287
ENSMUSG00000007656	1457	1042	1287	558	1052	1586	1421	1627	1302	1739	1007	1122
ENSMUSG00000034593	1914	1335	1322	2117	1945	2089	927	1428	1622	1150	1262	938
ENSMUSG00000033590	204	202	239	174	253	229	639	458	485	315	357	498
ENSMUSG00000032191	6	0	2	0	0	4	2	3	4	0	12	0
ENSMUSG00000032192	820	676	732	625	877	797	772	918	887	961	908	859
ENSMUSG00000042688	1385	1439	1973	1809	1809	1844	1293	1385	1113	1280	1249	1301
ENSMUSG00000042487	294	254	378	441	344	463	403	522	328	508	486	402
ENSMUSG00000032186	1041	790	782	1196	993	872	570	745	844	701	755	582
ENSMUSG00000032184	304	296	335	489	245	338	241	204	327	277	274	222
ENSMUSG00000058587	4322	4445	4429	5453	4379	4532	3722	3538	3867	3825	3444	3454
ENSMUSG00000032181	7	3	1	24	8	15	0	7	11	8	7	13
ENSMUSG00000032358	3	4	8	7	12	3	0	0	4	16	0	0
ENSMUSG00000032179	57	44	37	77	67	81	64	52	48	69	55	69
ENSMUSG00000007908	5	10	0	9	7	10	0	11	3	2	0	0
ENSMUSG00000032355	4605	4394	5585	5310	4671	5730	7261	6017	5967	5631	5498	6948
ENSMUSG00000032352	1245	1025	966	1005	1155	1235	1729	1327	1303	1545	1475	1830
ENSMUSG00000032350	875	785	909	832	843	840	695	594	811	861	828	658
ENSMUSG00000044938	13539	11887	15173	13035	14388	13786	13770	14193	13442	16815	15463	19577
ENSMUSG00000032349	1262	1174	1326	1644	1303	1389	1003	1203	1222	1267	987	1278
ENSMUSG00000001366	1423	1239	1276	1457	1515	1357	1290	1219	1359	1207	1469	1468
ENSMUSG00000009828	1371	1247	1147	989	1214	1338	1035	1218	1207	1140	1209	1049
ENSMUSG00000074183	15	0	0	0	0	3	31	21	26	53	24	20
ENSMUSG00000032348	937	899	853	800	717	714	785	1085	1153	950	1125	1203
ENSMUSG00000111709	0	0	0	9	0	0	0	0	11	32	11	0
ENSMUSG00000057933	0	0	0	0	0	0	0	0	3	0	15	0
ENSMUSG00000070291	0	1	0	0	0	0	0	0	0	0	4	0
ENSMUSG00000032344	60	83	76	74	69	84	66	49	39	105	47	51
ENSMUSG00000032342	903	730	656	748	786	808	931	976	1158	1174	1001	1079
ENSMUSG00000049624	501	513	414	451	425	532	370	431	365	392	380	333
ENSMUSG00000046186	186	211	223	813	249	288	229	273	241	324	161	126
ENSMUSG00000032332	4358	3556	3713	10329	4219	7263	649	1140	275	815	1317	155
ENSMUSG00000037742	28281	27038	27733	35784	28769	29868	17602	18619	23195	19935	16449	16769
ENSMUSG00000032330	6094	5170	5788	4304	5391	5136	5999	7340	6572	6103	7517	8124
ENSMUSG00000032328	5222	5243	5679	5586	4990	5395	4597	4853	4486	5321	5049	4897
ENSMUSG00000034898	8326	8082	9139	7889	9019	9113	8149	6886	8658	8001	8655	8618
ENSMUSG00000034252	2836	2558	3641	3350	2755	2889	2506	2911	2682	3000	2608	2739
ENSMUSG00000032251	119	99	137	148	174	145	138	87	102	110	79	138
ENSMUSG00000033577	1496	1313	1439	1581	1554	1670	1595	1431	1654	1612	1506	1690
ENSMUSG00000066456	161	148	136	161	164	149	91	114	81	89	139	62
ENSMUSG00000032258	77	47	77	144	135	269	72	189	76	222	191	84
ENSMUSG00000032262	2	11	4	3	14	19	0	8	6	6	4	6
ENSMUSG00000032253	6863	6560	6076	5966	7066	7027	6018	5571	5986	5019	5262	5949
ENSMUSG00000032261	492	355	489	459	428	362	430	652	440	436	336	301
ENSMUSG00000038379	10	14	12	27	21	26	9	18	13	28	14	7
ENSMUSG00000032263	912	752	852	666	879	958	1270	1254	1269	1220	1471	1624
ENSMUSG00000032265	3679	3245	2901	2308	3684	2996	2186	1595	2339	1694	2590	2214
ENSMUSG00000035274	179	65	247	260	146	195	47	6	77	45	37	38
ENSMUSG00000032415	48	26	27	35	78	43	41	36	46	38	45	58
ENSMUSG00000035941	3755	3209	3288	3222	3767	3102	3496	3277	3409	3441	3701	3570
ENSMUSG00000034973	3106	2788	2906	2578	2834	2750	2978	2605	2680	2556	2270	2501
ENSMUSG00000056131	488	410	352	465	446	391	416	358	437	323	351	199
ENSMUSG00000032417	6	17	12	12	9	10	11	6	4	10	9	4
ENSMUSG00000033419	903	718	587	900	790	807	700	549	681	692	612	679
ENSMUSG00000032418	5464	5045	5574	5244	4530	5191	4555	4725	4095	5272	4747	4616
ENSMUSG00000032872	1621	1348	1453	1446	1509	1335	1179	1232	1189	1380	1228	1189
ENSMUSG00000056919	575	500	357	659	569	556	542	521	459	575	496	535
ENSMUSG00000032419	567	612	448	662	527	587	415	376	286	282	388	306
ENSMUSG00000032420	4587	5225	4386	2757	3556	3005	2668	2678	3494	3272	3263	1771
ENSMUSG00000032422	1759	1600	1566	1564	1586	1793	1456	1522	1490	1495	1560	1597
ENSMUSG00000032423	4801	4884	4940	5046	4862	4406	3905	3929	3463	3863	4091	4146
ENSMUSG00000102037	9	11	11	0	13	9	0	0	2	0	0	0
ENSMUSG00000079162	0	0	0	0	0	0	0	0	0	0	0	0
ENSMUSG00000032425	497	473	396	466	485	496	385	533	462	487	513	426
ENSMUSG00000090693	16	3	0	4	7	0	0	0	7	15	16	1
ENSMUSG00000079427	366	271	309	200	305	267	263	358	336	269	293	224
ENSMUSG00000067399	0	0	0	7	3	0	7	7	4	2	7	2
ENSMUSG00000099974	5	25	9	23	5	16	0	0	0	3	0	2
ENSMUSG00000066442	180	184	150	129	200	214	193	159	216	146	200	120
ENSMUSG00000089929	34	10	39	90	64	48	7	7	2	4	0	10
ENSMUSG00000100838	5	13	15	10	25	8	5	8	2	6	3	3
ENSMUSG00000032353	979	927	819	994	938	819	451	681	590	693	657	621
ENSMUSG00000032356	0	0	3	0	0	0	0	0	0	0	0	0
ENSMUSG00000032359	619	686	870	1200	714	787	637	715	714	743	681	622
ENSMUSG00000062270	5841	4508	5371	5756	5266	5390	4306	4402	2807	4756	4635	5006
ENSMUSG00000032363	548	436	465	588	509	576	906	1004	977	536	775	1087
ENSMUSG00000037410	1900	1875	1771	2424	1842	1909	1385	1489	1787	1842	1230	1403
ENSMUSG00000099406	215	207	169	30	172	236	1028	1336	1311	301	792	1503
ENSMUSG00000095654	60	57	91	13	65	64	108	122	119	109	141	131
ENSMUSG00000032369	893	945	680	727	879	935	521	555	497	607	830	607
ENSMUSG00000032372	2045	2257	1553	1110	2020	1542	2001	1365	2573	1391	1800	1008
ENSMUSG00000032377	1343	1388	1131	1227	1318	1254	937	857	1188	777	781	835
ENSMUSG00000032374	3554	2944	2877	3552	3136	3546	2082	2114	1633	1961	2055	1897
ENSMUSG00000045414	7849	7961	6880	5299	8254	7466	4778	4194	4886	4815	6831	6016
ENSMUSG00000033350	139	68	112	183	140	206	128	165	159	184	128	146
ENSMUSG00000031129	270	284	282	470	329	320	269	275	246	326	211	185
ENSMUSG00000032407	3171	1920	1965	1937	2025	2134	1925	1890	1938	1859	1906	2137
ENSMUSG00000049493	0	11	7	4	3	0	0	99	53	4	9	8
ENSMUSG00000015354	1594	1338	1223	1381	1223	1556	696	842	1074	1022	978	775
ENSMUSG00000064225	2654	2112	1789	1725	1855	2547	3930	3914	3692	2923	4659	5500
ENSMUSG00000032839	937	742	764	669	894	930	648	748	774	635	815	878
ENSMUSG00000041440	322	412	302	360	364	231	286	308	353	247	241	324
ENSMUSG00000032410	4939	4487	4361	4484	4529	4612	4156	4011	3814	3702	3745	3621
ENSMUSG00000032409	2353	2361	2347	2061	2203	2224	2203	1926	2297	2504	1842	2236
ENSMUSG00000032412	2115	1954	2098	2187	1687	1912	1532	1824	1561	1860	1599	1668
ENSMUSG00000032411	6984	8251	5542	3523	5489	4849	8318	7556	8690	5607	6408	4673
ENSMUSG00000099564	0	0	0	0	0	0	0	0	1	0	0	1
ENSMUSG00000051234	1592	1207	1350	1188	1310	1269	1401	1507	1320	1731	1617	1529
ENSMUSG00000032413	1356	1266	1291	1159	1244	1174	1162	977	1143	907	871	817
ENSMUSG00000043587	368	514	670	714	714	655	327	432	372	496	261	547
ENSMUSG00000040433	7350	6564	5600	5844	7118	5327	4663	4043	5181	4560	5490	4072
ENSMUSG00000046997	1102	844	1235	1457	1203	1057	987	882	1222	1601	1248	2104
ENSMUSG00000032449	5923	5018	6289	5681	6420	5824	5143	4411	4770	5415	4985	5257
ENSMUSG00000032452	47	67	86	46	47	53	53	77	104	33	72	48
ENSMUSG00000032456	327	157	181	270	220	292	469	415	283	300	557	454
ENSMUSG00000046402	997	1113	1308	1763	969	931	523	587	765	758	431	391
ENSMUSG00000032463	144	103	79	107	141	91	79	111	142	155	141	142
ENSMUSG00000032458	4732	4249	4242	4791	4547	4552	3864	4484	4280	4696	4100	4731
ENSMUSG00000032459	343	286	343	357	337	398	415	549	470	528	501	481
ENSMUSG00000032462	1848	1782	1891	1991	1670	1729	1396	1318	1608	1711	1635	1550
ENSMUSG00000044860	4	0	5	2	4	11	4	0	1	6	4	8
ENSMUSG00000056267	343	248	213	213	238	300	399	379	350	240	329	346
ENSMUSG00000037681	0	0	3	32	0	0	9	7	0	6	17	6
ENSMUSG00000032470	255	203	292	375	298	325	192	256	190	243	249	284
ENSMUSG00000032469	237	171	184	251	238	241	198	144	233	221	176	210
ENSMUSG00000032468	1849	1839	1968	2079	1768	1933	1972	1780	1613	2170	1902	2081
ENSMUSG00000037784	541	449	396	633	438	554	338	273	368	384	272	267
ENSMUSG00000044244	100	136	63	128	103	105	99	81	94	152	127	85
ENSMUSG00000032475	1646	1464	1702	1400	1667	1956	1348	1435	1500	1508	1555	1780
ENSMUSG00000070287	116	65	91	152	71	138	78	108	66	99	117	110
ENSMUSG00000037286	4615	4620	4223	3853	4147	4605	3694	3674	3616	3205	3345	3210
ENSMUSG00000032527	1591	1702	1701	1586	1876	1692	2635	2223	2615	2519	2584	2736
ENSMUSG00000057710	0	0	0	0	0	0	0	0	0	0	0	0
ENSMUSG00000032537	194	266	181	143	189	272	322	362	293	227	258	258
ENSMUSG00000066415	3055	2893	2676	2565	3039	2862	2647	2581	2497	2631	2657	2869
ENSMUSG00000043154	18740	18399	16336	14417	18927	18916	18219	18876	16343	18111	19458	21366
ENSMUSG00000035606	488	379	472	378	717	739	1182	955	874	1195	860	1760
ENSMUSG00000032534	955	935	974	800	1142	1048	938	950	1215	1079	1043	1072
ENSMUSG00000035048	397	465	523	345	454	530	455	694	472	585	550	641
ENSMUSG00000032531	3453	2944	4725	5015	3234	4995	3423	3355	3046	4156	3498	2847
ENSMUSG00000032547	1728	1788	1964	2392	2110	2121	1543	1860	1801	1915	1833	1831
ENSMUSG00000032548	481	470	750	1296	475	499	246	333	255	331	258	173
ENSMUSG00000032549	1013	1176	1076	1330	936	1171	1115	711	945	1226	1137	837
ENSMUSG00000032553	1706	1214	1461	1258	1407	1349	1216	1250	1167	1473	1361	1396
ENSMUSG00000033688	15	4	8	10	6	9	13	8	34	22	12	21
ENSMUSG00000032554	1923	2443	2267	3275	2007	2355	1366	1543	1454	1669	1234	1084
ENSMUSG00000032555	1324	1163	1138	1065	1187	1174	1132	1005	1054	1166	905	958
ENSMUSG00000032556	15	14	24	3	9	28	26	27	18	19	33	13
ENSMUSG00000042757	115	90	114	195	92	123	189	146	175	98	145	37
ENSMUSG00000032803	10695	10224	12399	13366	8948	9938	8218	8165	8379	13929	9210	8430
ENSMUSG00000032558	537	567	491	482	533	485	532	391	520	429	357	430
ENSMUSG00000101152	0	0	0	0	0	0	0	0	0	0	0	0
ENSMUSG00000032557	2242	1881	1783	1582	1779	1662	2000	1847	1772	1926	1506	1606
ENSMUSG00000090150	5232	4339	3856	3808	4146	4296	5385	6282	7239	6349	5573	7044
ENSMUSG00000079355	560	365	389	474	481	548	332	499	695	369	471	436
ENSMUSG00000032561	0	2	8	5	2	0	0	5	0	0	0	0
ENSMUSG00000032560	4543	4251	4623	4753	4468	4650	4786	4555	4780	4833	4125	4619
ENSMUSG00000032565	224	208	319	262	309	278	220	195	231	325	252	225
ENSMUSG00000032563	2304	2255	1976	2083	2155	2094	2742	2745	2576	2682	3364	3166
ENSMUSG00000035032	0	4	0	2	4	0	0	4	2	0	0	0
ENSMUSG00000032567	201	201	160	215	237	227	155	214	312	187	178	264
ENSMUSG00000032570	3685	3734	3272	3333	3458	3975	3038	3215	3132	3120	3239	2917
ENSMUSG00000091345	4	15	17	41	56	2	0	8	7	2	2	0
ENSMUSG00000020258	108	83	43	45	108	55	72	79	124	128	80	67
ENSMUSG00000032571	1782	1513	1271	1454	1845	1635	1457	1489	1511	1691	1635	1480
ENSMUSG00000043719	350	282	289	256	347	364	599	801	457	387	497	525
ENSMUSG00000020257	3250	2455	2963	2950	2877	2953	3014	2669	2793	3006	2849	3583
ENSMUSG00000045322	103	103	102	147	132	146	29	22	39	37	34	51
ENSMUSG00000020253	367	267	266	331	268	271	179	290	279	339	253	223
ENSMUSG00000023277	6035	3462	3413	5259	6255	3701	3754	3007	3551	4688	3525	3517
ENSMUSG00000032786	2446	2302	2769	2202	2834	2723	5683	5565	5703	5592	5605	7067
ENSMUSG00000023345	118	86	109	106	95	136	98	116	156	100	173	76
ENSMUSG00000053716	2264	428	1760	1578	2201	2373	511	2180	564	2487	695	971
ENSMUSG00000048758	2459	1688	2416	2422	1823	1843	2150	1245	1506	503	2611	3050
ENSMUSG00000023262	202	122	132	124	159	176	235	259	333	228	197	282
ENSMUSG00000042210	292	214	195	242	303	350	267	261	297	301	303	280
ENSMUSG00000042073	337	409	311	464	244	318	559	466	268	338	423	282
ENSMUSG00000023495	1844	1576	1775	2045	1792	1897	1959	1140	1839	1888	1638	2235
ENSMUSG00000091735	7	2	16	19	7	12	5	0	0	5	17	17
ENSMUSG00000023249	1505	1277	1220	1829	1425	1577	1805	1767	1676	1623	1528	1407
ENSMUSG00000041506	464	558	536	443	460	462	583	411	606	560	607	471
ENSMUSG00000040813	1041	953	1052	1135	837	1015	812	810	1025	1098	941	933
ENSMUSG00000040661	2215	1876	2016	2102	1955	2024	1837	1773	1880	2039	2048	1861
ENSMUSG00000032575	1025	791	969	1067	895	897	543	1005	641	755	788	958
ENSMUSG00000074102	1704	1441	1449	1568	1519	1390	1335	1310	1314	1422	1242	1335
ENSMUSG00000039716	4	16	7	30	0	7	3	99	8	0	15	10
ENSMUSG00000040325	2571	2096	2497	2348	2240	2293	2337	2125	2206	2388	2224	2373
ENSMUSG00000032577	912	588	708	763	690	640	913	935	1030	962	886	1079
ENSMUSG00000032578	1214	1382	2247	1658	991	1160	823	1603	1632	1214	1652	1718
ENSMUSG00000032579	399	312	388	369	389	257	492	506	508	544	577	598
ENSMUSG00000037977	67	61	142	116	88	64	124	133	169	179	117	165
ENSMUSG00000010066	27	36	8	181	21	19	98	672	51	56	200	76
ENSMUSG00000010044	2	3	0	2	3	3	2	2	0	0	3	4
ENSMUSG00000037190	110	121	75	119	117	73	49	57	101	80	47	72
ENSMUSG00000010045	924	885	854	898	924	1057	829	811	996	1002	914	767
ENSMUSG00000010057	420	349	415	226	324	327	459	404	464	426	493	409
ENSMUSG00000010067	1072	884	1024	1343	888	1001	962	710	748	680	642	716
ENSMUSG00000010054	919	757	761	693	814	716	695	734	650	1051	946	835
ENSMUSG00000010047	541	504	617	566	454	451	756	338	398	472	461	827
ENSMUSG00000010051	333	243	386	565	357	475	278	311	246	431	491	478
ENSMUSG00000079334	533	582	477	572	597	596	421	498	614	596	544	489
ENSMUSG00000036091	14	39	6	8	17	16	21	13	10	17	20	17
ENSMUSG00000010048	1119	939	1119	934	1265	1225	1365	1099	1351	1172	1302	1343
ENSMUSG00000057969	2634	2415	2765	2856	2302	2398	2648	1919	1880	2451	2254	2050
ENSMUSG00000032562	6693	6101	6871	8763	6437	6858	5125	5526	5719	6705	5002	5303
ENSMUSG00000103409	290	393	293	225	802	365	863	407	477	503	381	412
ENSMUSG00000010064	1975	1492	1899	1370	1563	2347	4290	2649	2659	3007	2355	3611
ENSMUSG00000034684	1257	1276	1413	2160	1170	1258	1342	1096	1168	1529	1008	946
ENSMUSG00000032580	4612	4012	4114	3531	4364	3994	4741	3787	4460	3683	3401	3832
ENSMUSG00000032583	454	367	514	513	470	500	517	375	533	527	496	520
ENSMUSG00000032936	0	0	0	0	0	0	0	0	0	0	0	0
ENSMUSG00000032582	2841	2794	2702	2477	2598	2556	2736	2534	2267	2413	2263	2450
ENSMUSG00000032584	539	271	218	373	367	496	248	178	286	194	226	282
ENSMUSG00000032586	34	33	20	51	23	23	40	8	26	22	7	29
ENSMUSG00000032596	1260	1186	1025	1266	1232	1331	1337	1132	1371	1404	969	1279
ENSMUSG00000032595	24	21	13	21	44	25	31	22	48	18	24	21
ENSMUSG00000032594	3393	3373	2913	3280	3548	3572	3350	2703	3116	2963	3215	3118
ENSMUSG00000042106	216	107	91	149	142	158	158	164	117	183	141	161
ENSMUSG00000032589	22	18	24	22	5	7	34	27	26	15	7	17
ENSMUSG00000070284	317	268	265	379	412	380	280	307	319	310	281	235
ENSMUSG00000041528	3247	2799	3058	2968	2860	3224	3849	3327	4123	3523	3623	3935
ENSMUSG00000032591	2	3	0	0	0	4	0	0	0	6	2	0
ENSMUSG00000032593	109	64	94	115	98	80	119	83	84	45	110	70
ENSMUSG00000032590	1199	1051	1032	1203	1113	1126	1246	1195	1442	1320	1142	1027
ENSMUSG00000039952	19642	18611	20494	22906	28083	22587	17557	16849	15426	20727	25542	19997
ENSMUSG00000039461	2008	1834	1668	1395	1400	1438	1539	1550	1641	1557	1772	1593
ENSMUSG00000007815	8377	8112	8747	8917	8082	8779	7506	7305	6888	8546	7286	8026
ENSMUSG00000063856	1152	1403	1710	2601	1465	1237	999	1025	1248	1489	1005	1319
ENSMUSG00000032606	828	798	652	781	643	668	694	770	669	887	711	808
ENSMUSG00000032607	164	122	114	157	147	137	115	140	147	101	111	96
ENSMUSG00000032609	626	512	450	470	598	658	437	284	472	356	382	395
ENSMUSG00000049305	610	582	636	707	701	734	627	493	716	674	466	639
ENSMUSG00000047220	0	0	0	0	0	0	0	0	0	0	0	0
ENSMUSG00000032612	3852	3653	3545	4952	3339	4439	3831	3319	3756	4111	3574	3320
ENSMUSG00000032611	38	4	19	22	18	26	19	26	21	33	32	29
ENSMUSG00000052911	26942	24660	24223	27811	23828	26366	24601	21371	27751	27983	23163	23304
ENSMUSG00000006676	6481	5514	5983	5988	5999	5809	6057	4175	5811	6043	5438	5115
ENSMUSG00000062867	1230	944	988	970	1058	922	898	810	901	815	953	897
ENSMUSG00000070283	502	367	501	368	469	520	582	612	555	728	716	762
ENSMUSG00000032604	1645	1531	1352	1464	1638	1540	1493	1440	1628	1601	1410	1710
ENSMUSG00000006673	2022	2957	1708	2330	1979	2026	2943	2778	1591	1972	1747	2065
ENSMUSG00000019039	854	802	780	803	817	752	990	655	870	764	774	567
ENSMUSG00000006675	483	553	442	603	523	492	586	360	569	674	534	447
ENSMUSG00000066357	1366	1161	1816	1742	1318	1485	999	912	1053	1343	1025	918
ENSMUSG00000064145	2092	2112	2427	2520	2408	2212	2163	1755	2188	2407	1206	2153
ENSMUSG00000032599	436	634	318	374	627	519	404	383	417	443	375	186
ENSMUSG00000032598	257	233	236	277	308	155	298	301	334	323	249	192
ENSMUSG00000025652	5	1	5	5	8	2	0	3	0	1	3	3
ENSMUSG00000023473	0	1	4	3	2	1	1	1	2	0	6	13
ENSMUSG00000023259	15	15	0	5	15	123	11	166	12	17	10	16
ENSMUSG00000032601	6124	5693	5999	6465	5955	6325	6530	6008	5198	8098	6466	6806
ENSMUSG00000032602	3080	2684	2868	2470	2546	2674	4047	3997	3857	4437	3820	5192
ENSMUSG00000025650	200	174	108	174	181	308	53	51	29	61	52	43
ENSMUSG00000025648	129	121	124	391	142	281	109	124	82	86	80	132
ENSMUSG00000025647	1480	1127	1222	2183	1305	1427	1051	1269	979	1426	1105	1062
ENSMUSG00000025646	764	613	637	784	582	596	420	689	724	735	774	695
ENSMUSG00000049699	10	0	15	11	7	5	5	0	0	0	0	0
ENSMUSG00000049734	73	46	50	44	45	79	183	54	31	49	105	64
ENSMUSG00000091537	885	588	839	747	826	811	600	957	593	1016	981	991
ENSMUSG00000025645	125	132	141	140	125	129	146	184	206	242	140	222
ENSMUSG00000025651	10180	8673	9593	8597	8975	10060	17535	15907	19773	16595	17181	19791
ENSMUSG00000032478	127	136	172	105	266	113	107	219	205	257	145	136
ENSMUSG00000032477	333	202	290	285	248	218	287	266	146	365	162	247
ENSMUSG00000053646	1218	983	893	742	882	1082	2501	1761	2365	1611	2175	2373
ENSMUSG00000032482	54	17	15	35	39	40	42	39	22	20	12	27
ENSMUSG00000054836	65	74	53	68	96	59	51	129	85	94	73	110
ENSMUSG00000032485	2503	2442	2881	2847	2624	2750	2241	1905	2602	2460	2102	2001
ENSMUSG00000036057	1470	1461	1531	1863	1580	1560	1584	1313	1502	1551	1362	1207
ENSMUSG00000032489	33	28	34	48	4	51	37	31	11	51	13	5
ENSMUSG00000054792	1037	945	952	1134	1095	1059	943	906	745	1086	887	942
ENSMUSG00000032491	99	68	40	53	45	54	67	34	62	47	32	24
ENSMUSG00000044791	5079	4539	4558	4890	4757	4706	4403	4435	3989	4749	4332	4611
ENSMUSG00000032479	29900	28400	30450	33595	28585	29922	27808	22910	28513	32808	25812	27275
ENSMUSG00000032480	2461	2007	2132	2175	2383	2289	2572	2224	2564	2300	1729	2118
ENSMUSG00000032481	2186	2301	2385	2265	2359	2468	1824	1725	1756	2217	1825	1957
ENSMUSG00000056724	1576	1607	1286	1883	1396	1570	1677	1336	1810	1623	1448	1338
ENSMUSG00000019659	491	426	455	408	490	499	537	531	526	484	547	523
ENSMUSG00000047257	4	4	0	0	2	5	0	0	0	0	0	0
ENSMUSG00000044037	1375	1109	1124	1298	1421	1431	1538	1317	1499	1515	1393	1407
ENSMUSG00000049555	25	25	29	23	17	37	52	37	50	40	62	71
ENSMUSG00000032496	3	9	0	2	5	6	0	11	0	0	6	2
ENSMUSG00000043953	373	308	229	325	295	331	330	270	329	255	416	426
ENSMUSG00000032494	3	9	0	0	4	8	12	3	0	3	4	0
ENSMUSG00000032495	16909	16074	15670	14906	15963	17013	15861	13646	14802	18587	14538	13817
ENSMUSG00000066319	98	64	98	63	93	104	95	107	105	97	107	129
ENSMUSG00000032492	287	237	277	387	364	358	191	289	229	208	235	248
ENSMUSG00000059741	59616	49359	66018	45117	70814	68831	106313	74656	87684	111484	89400	129851
ENSMUSG00000032497	3320	3093	3569	3559	3264	3226	3805	3338	3444	3710	3214	3664
ENSMUSG00000062296	8	12	0	2	11	4	2	2	4	8	2	2
ENSMUSG00000032500	400	215	160	187	224	226	43	55	92	98	98	19
ENSMUSG00000032502	6	4	2	18	12	8	32	4	20	9	13	38
ENSMUSG00000032498	433	316	344	318	428	459	436	371	475	435	370	445
ENSMUSG00000046785	2280	3416	3771	3702	3731	3821	4007	3512	3804	3609	3726	4192
ENSMUSG00000032503	55	29	130	60	35	59	51	59	54	49	25	54
ENSMUSG00000032504	5757	5826	5669	6446	5733	6209	4476	4280	4583	5071	4319	4458
ENSMUSG00000033392	6069	5445	4908	5126	5192	5217	5476	5603	5463	5246	5480	5079
ENSMUSG00000086596	48	18	25	80	62	55	33	52	76	60	69	123
ENSMUSG00000009741	1326	1236	1308	1363	1358	1436	1470	1116	1223	1354	1030	1120
ENSMUSG00000032507	101	75	73	175	81	76	79	43	39	45	51	29
ENSMUSG00000032431	1054	1136	866	1416	1144	1158	705	784	846	916	793	623
ENSMUSG00000053820	0	0	0	0	0	0	0	0	0	0	0	0
ENSMUSG00000047898	0	0	0	3	0	3	0	0	5	0	0	0
ENSMUSG00000045594	781	756	626	758	699	779	700	684	647	858	731	662
ENSMUSG00000079260	385	383	308	276	320	350	344	293	309	386	307	310
ENSMUSG00000032436	334	413	391	542	361	457	347	300	270	422	320	255
ENSMUSG00000041012	162	166	179	160	169	184	188	150	198	190	204	223
ENSMUSG00000056167	1707	1540	1244	1449	1540	1472	1529	1278	1545	1396	1318	1389
ENSMUSG00000032434	1771	1739	1905	2348	1661	1906	1563	1444	1533	2125	1386	1623
ENSMUSG00000032435	4530	4642	5525	5541	4554	5090	4617	4113	4161	6307	4305	4471
ENSMUSG00000050627	2564	2411	2399	2230	2371	2309	2800	2725	2925	2977	2867	3309
ENSMUSG00000040875	180	195	141	205	146	192	224	138	196	189	153	168
ENSMUSG00000050621	965	1008	612	376	1032	956	662	1126	702	1136	1060	720
ENSMUSG00000056880	6	7	0	5	3	0	5	6	0	5	6	3
ENSMUSG00000032437	4559	4320	4026	4599	4126	4587	3982	3936	4123	4741	4124	4310
ENSMUSG00000032440	5705	5505	5550	7479	5593	6102	3461	3335	3848	4284	3195	3151
ENSMUSG00000039607	2808	2576	2459	3625	3133	3293	1861	1930	1826	2075	1681	1735
ENSMUSG00000032446	3	0	0	0	0	0	3	3	0	0	0	0
ENSMUSG00000032443	67	74	59	37	35	50	41	72	60	67	89	50
ENSMUSG00000039285	3078	1607	2876	1874	2174	1736	1671	1588	1613	2555	1727	1682
ENSMUSG00000039163	337	225	252	183	286	273	245	321	202	316	287	361
ENSMUSG00000038708	12974	13555	16214	18796	17218	14715	14533	12837	14768	18069	13577	13871
ENSMUSG00000038060	9	10	10	13	7	17	5	13	12	22	17	5
ENSMUSG00000010651	11	7	0	13	29	27	5	15	32	34	21	0
ENSMUSG00000038775	29	35	29	93	0	24	0	16	19	17	5	2
ENSMUSG00000010660	932	973	915	989	1117	914	1148	885	1070	1010	1041	1148
ENSMUSG00000039115	12192	11717	12256	13807	15302	14741	9277	6250	7768	11311	9214	8930
ENSMUSG00000047409	1211	1279	1113	1413	1346	1314	746	871	850	1059	723	710
ENSMUSG00000061393	299	216	277	224	357	357	361	295	369	260	456	244
ENSMUSG00000042787	253	176	249	235	186	175	156	234	207	262	175	242
ENSMUSG00000070280	0	0	0	0	0	0	0	2	3	0	0	0
ENSMUSG00000074028	0	0	0	8	0	0	3	0	0	0	0	0
ENSMUSG00000036737	4572	3841	4501	4620	4062	4290	4355	4030	4072	4890	4520	4620
ENSMUSG00000036138	1928	1842	1867	1901	2060	2141	2333	1928	2545	1900	1999	1677
ENSMUSG00000035769	16	23	23	36	32	34	13	26	15	7	20	5
ENSMUSG00000032508	538	461	454	684	437	409	418	342	441	499	489	481
ENSMUSG00000034533	43	24	36	7	14	12	42	27	22	4	15	20
ENSMUSG00000032511	27124	16393	22858	26670	20464	21313	29380	22974	32371	21969	15090	14612
ENSMUSG00000032519	488	440	461	355	413	449	548	484	534	548	546	559
ENSMUSG00000052336	1323	1682	1045	2411	1282	1589	640	831	1227	954	1508	1359
ENSMUSG00000032512	2315	1998	1854	1926	2359	2223	1806	1769	1811	1886	1702	1651
ENSMUSG00000032514	1	0	6	7	5	2	0	0	0	0	2	0
ENSMUSG00000079243	42189	40557	39696	43910	38189	36784	21472	15930	29993	27149	36347	26043
ENSMUSG00000032513	1229	1189	1251	1149	1096	1247	1441	1139	1225	1557	1146	1287
ENSMUSG00000032515	1168	1016	1319	1553	1002	940	1156	554	711	1047	897	563
ENSMUSG00000032517	3	0	4	4	4	0	8	0	7	14	3	0
ENSMUSG00000032518	8052	7592	8102	8432	8127	7757	7745	7950	7926	8695	8142	9267
ENSMUSG00000041794	467	447	256	262	329	255	364	341	531	375	337	255
ENSMUSG00000006941	952	856	905	772	862	924	795	764	718	943	891	870
ENSMUSG00000025794	2778	1988	2497	2860	2375	2532	2136	2801	2250	2726	2949	2771
ENSMUSG00000006932	13890	16154	16707	18299	13134	17653	15629	15486	16926	16250	12164	15617
ENSMUSG00000040936	458	347	296	475	345	324	320	533	463	306	430	497
ENSMUSG00000050445	2	2	0	10	2	0	0	2	0	0	0	6
ENSMUSG00000044534	31	125	173	86	105	27	98	20	17	12	25	13
ENSMUSG00000038233	136	97	79	165	131	204	109	124	91	58	79	75
ENSMUSG00000066235	554	559	454	427	434	404	595	418	672	650	602	560
ENSMUSG00000032536	19719	16257	19054	17969	19776	20860	22256	19180	23441	23023	21134	22953
ENSMUSG00000032532	2	0	0	3	0	0	0	0	0	6	0	0
ENSMUSG00000032530	1	0	6	10	10	4	4	13	0	2	0	7
ENSMUSG00000032528	60	68	23	79	43	36	59	49	72	162	39	72
ENSMUSG00000061536	617	421	509	471	497	607	407	478	481	715	496	523
ENSMUSG00000032526	478	638	593	557	530	532	586	651	599	812	819	804
ENSMUSG00000032525	5865	5630	5227	5540	5812	6075	6205	4230	5086	5524	4704	4498
ENSMUSG00000032523	2986	2862	2982	2387	2840	2804	3349	3053	3418	2912	2808	3224
ENSMUSG00000079235	5	4	0	3	7	6	1	19	2	2	0	2
ENSMUSG00000038412	1136	1003	976	1205	1411	961	1054	1898	1325	1664	1705	2194
ENSMUSG00000013419	9201	8640	11408	8020	10622	10514	8690	7330	6150	12515	9505	8794
ENSMUSG00000074001	2748	2870	2692	2490	2223	2099	1870	1278	1813	3000	1772	1631
ENSMUSG00000037949	939	600	583	900	538	591	649	623	591	549	525	509
ENSMUSG00000038145	9305	9409	6876	4841	4562	7494	3092	6640	8822	8716	6445	6098
ENSMUSG00000032540	2004	1726	1780	1860	1986	2006	1889	2185	1959	2418	2039	2289
ENSMUSG00000107504	2	0	2	2	0	6	0	2	4	3	0	4
ENSMUSG00000046603	1258	1195	1174	1126	1228	1273	1634	1818	1689	1587	1618	2106
ENSMUSG00000057895	13	58	58	102	59	82	57	48	64	87	47	46
ENSMUSG00000063488	224	181	290	241	270	201	215	458	314	396	231	350
ENSMUSG00000032551	371	273	291	202	281	368	244	378	233	346	273	427
ENSMUSG00000047036	5939	5232	5205	5100	4580	4373	4882	4582	6724	4346	4578	6455
ENSMUSG00000025784	597	381	408	356	247	365	504	655	1055	601	396	677
ENSMUSG00000035498	21	27	50	48	22	24	50	54	95	85	52	63
ENSMUSG00000054871	177	95	135	223	162	128	110	93	112	94	59	74
ENSMUSG00000036768	42	55	32	113	10	50	26	23	20	54	30	41
ENSMUSG00000066233	212	235	206	169	279	214	220	193	238	147	197	231
ENSMUSG00000025787	3	7	21	13	16	0	13	17	12	25	7	6
ENSMUSG00000025786	2997	2863	2746	3271	2763	2647	2761	2401	2431	3110	2298	2488
ENSMUSG00000025785	502	292	414	321	383	515	533	396	447	540	393	482
ENSMUSG00000035202	972	972	919	923	840	1137	1201	1064	1392	1406	1149	1512
ENSMUSG00000025239	3705	3759	3820	4007	3874	3933	3778	2980	3816	4011	3089	3191
ENSMUSG00000025240	1842	1790	1949	1918	1521	1809	1856	1887	1838	1797	1702	1846
ENSMUSG00000025243	14	12	14	26	17	12	22	34	10	21	36	10
ENSMUSG00000060509	14	6	7	11	2	25	0	22	16	5	8	16
ENSMUSG00000035448	2	0	0	0	0	0	0	0	0	0	0	0
ENSMUSG00000025804	108	114	101	344	97	112	10	36	57	47	29	35
ENSMUSG00000049103	331	273	538	850	420	868	59	101	121	127	66	66
ENSMUSG00000079227	301	396	308	644	591	840	108	180	186	193	180	354
ENSMUSG00000074829	0	0	0	0	0	0	0	0	100	0	0	0
ENSMUSG00000093803	453	488	443	338	459	459	486	360	470	418	549	478
ENSMUSG00000036814	0	0	1	2	0	3	7	0	0	0	0	0
ENSMUSG00000029530	0	8	0	11	15	3	0	16	1	4	0	19
ENSMUSG00000025245	1611	1476	1508	1245	1663	1593	1360	1246	1333	1327	1295	1431
ENSMUSG00000048521	432	411	939	745	538	394	35	21	29	72	55	34
ENSMUSG00000025241	18031	17713	19546	18190	19501	18566	21195	19178	18332	18824	21176	22428
ENSMUSG00000040653	4305	3579	3984	3746	4272	5157	5645	5297	4275	5485	5678	6975
ENSMUSG00000040675	296	432	137	154	266	275	75	63	239	117	97	68
ENSMUSG00000040624	1220	1451	1447	1945	1150	1319	1609	1492	998	1497	1295	1143
ENSMUSG00000038587	2720	2339	2036	3169	2101	2539	2249	2400	2910	2466	2042	2290
ENSMUSG00000061759	483	472	387	485	453	429	425	402	453	588	402	458
ENSMUSG00000019767	7	14	15	35	12	28	32	32	11	30	14	36
ENSMUSG00000075327	538	375	202	557	561	560	592	513	320	532	539	451
ENSMUSG00000019763	1001	644	665	611	747	769	1625	1604	1642	1378	1453	1463
ENSMUSG00000019768	97	86	40	149	70	59	109	153	192	68	55	39
ENSMUSG00000046916	459	475	535	620	805	918	540	653	835	811	896	1227
ENSMUSG00000019773	89	42	48	55	49	43	36	60	76	53	25	25
ENSMUSG00000019774	391	343	332	242	372	395	475	495	396	356	423	593
ENSMUSG00000019775	150	266	147	95	132	106	232	336	358	184	195	186
ENSMUSG00000078488	0	0	0	0	0	0	0	0	0	0	0	0
ENSMUSG00000000766	0	0	0	0	0	0	0	0	0	3	0	0
ENSMUSG00000064065	22	49	49	78	25	46	8	36	16	11	19	4
ENSMUSG00000015202	3458	2500	2530	2509	3112	3049	2966	3464	3794	2553	3098	3175
ENSMUSG00000079685	168	127	119	183	125	109	164	17	10	158	88	77
ENSMUSG00000019796	152	64	191	0	68	82	144	141	207	186	0	162
ENSMUSG00000096054	25016	21466	26380	28739	25422	24150	24544	21674	22448	22741	20704	21032
ENSMUSG00000019794	215	103	264	246	207	267	257	252	193	227	226	204
ENSMUSG00000040021	1410	1288	1144	1561	1501	1452	1070	917	1028	1195	1004	961
ENSMUSG00000040034	83	44	47	85	74	34	53	55	57	44	47	47
ENSMUSG00000019795	1278	1266	1367	1107	1210	1287	882	1012	931	1525	1374	1448
ENSMUSG00000039981	37	28	29	95	29	47	36	13	22	21	11	5
ENSMUSG00000040006	1194	1123	1182	1065	1022	1080	1179	1242	1450	1438	1314	1482
ENSMUSG00000015757	1007	1103	1055	920	1038	1044	812	946	858	964	931	1112
ENSMUSG00000015755	4018	3789	4585	4221	4193	4450	3458	3760	3211	3862	3465	3756
ENSMUSG00000047712	419	369	244	444	357	473	189	207	238	162	220	196
ENSMUSG00000015305	5139	4381	4452	5776	4667	4997	4469	4549	4071	4162	3965	3318
ENSMUSG00000060487	580	698	606	753	566	563	492	512	443	535	626	541
ENSMUSG00000050994	0	0	6	5	3	0	0	21	0	7	5	6
ENSMUSG00000019832	97	91	79	110	96	157	88	51	69	81	46	53
ENSMUSG00000019790	2205	2288	2289	2381	2292	2502	2080	1809	2150	1971	1725	2018
ENSMUSG00000090112	2435	2429	2118	1882	2587	2326	2254	1803	1945	1926	2153	2151
ENSMUSG00000047648	4124	3665	3685	2986	3594	3500	2716	2722	2417	2794	3217	2838
ENSMUSG00000019828	6876	6114	6641	2943	5196	5744	9231	12699	14475	7832	8441	7174
ENSMUSG00000055493	1693	1436	1466	1437	1541	1482	1616	1509	1466	1895	1657	1659
ENSMUSG00000039232	168	165	154	322	171	144	168	365	174	238	104	107
ENSMUSG00000078348	549	450	508	590	439	579	463	406	531	444	547	506
ENSMUSG00000019817	107	51	216	329	196	97	245	228	117	104	132	112
ENSMUSG00000019814	400	347	326	340	481	432	321	333	300	483	305	458
ENSMUSG00000019820	14859	13954	14883	17420	15127	14665	16293	14639	15980	17436	14253	14971
ENSMUSG00000062866	4249	4362	4827	5000	4669	4541	4626	4793	4248	4805	4220	4657
ENSMUSG00000019810	6349	4891	6159	5257	5767	6010	5030	5418	4292	6252	7237	8180
ENSMUSG00000019809	665	778	788	809	857	762	651	614	723	685	803	789
ENSMUSG00000019808	60	103	84	101	68	111	84	75	105	121	53	88
ENSMUSG00000019806	1028	942	1022	1175	1061	1208	1152	1159	963	1060	1205	1441
ENSMUSG00000015501	5994	4883	4321	4619	5186	5653	4448	3317	4507	3585	4248	4860
ENSMUSG00000039116	145	245	148	95	127	181	115	137	172	126	88	89
ENSMUSG00000019868	543	530	560	446	503	520	404	456	528	531	583	457
ENSMUSG00000019865	2	2	0	0	2	0	5	7	7	2	18	3
ENSMUSG00000019867	0	0	0	0	0	0	0	0	0	0	0	0
ENSMUSG00000039910	1712	2060	1510	1325	2578	2005	1466	1855	1809	1582	2318	1187
ENSMUSG00000039891	20634	19992	21054	18559	20386	21929	23772	24708	21777	25851	25449	26039
ENSMUSG00000039879	3900	3518	3974	3661	3904	4353	2837	3068	3003	3416	2800	2968
ENSMUSG00000078453	72	68	94	153	117	117	81	133	100	117	117	137
ENSMUSG00000071392	0	2	2	4	1	7	8	5	3	10	0	4
ENSMUSG00000059554	249	249	253	208	262	252	300	382	293	249	265	262
ENSMUSG00000019854	1197	958	1215	1219	1349	1260	1153	1082	1191	1368	1034	1140
ENSMUSG00000019853	42	45	41	32	74	66	48	65	35	65	33	32
ENSMUSG00000019852	27	22	31	86	45	43	24	22	24	43	30	15
ENSMUSG00000044624	0	0	0	0	0	0	0	0	0	0	0	0
ENSMUSG00000039835	1090	888	818	1099	1009	983	1358	1342	1137	1325	1243	1424
ENSMUSG00000019851	5175	4677	5537	6307	4749	5265	5173	4001	3891	5514	4215	5158
ENSMUSG00000019850	333	298	325	673	374	439	218	173	170	257	206	186
ENSMUSG00000020009	2549	2561	1991	2073	2701	2478	1753	1464	1754	1924	1990	1381
ENSMUSG00000020007	0	0	0	0	0	0	0	0	0	0	0	0
ENSMUSG00000020003	1257	1183	974	873	1204	1241	1274	1238	1200	1082	1244	1188
ENSMUSG00000071369	2913	2661	2569	2408	3010	2970	4094	3297	3947	3836	3503	3669
ENSMUSG00000019996	995	886	912	960	915	1035	1059	979	1087	1186	1049	1004
ENSMUSG00000019992	21	10	8	20	13	11	9	26	34	12	23	17
ENSMUSG00000037608	5188	4604	4576	3919	4588	4935	4656	4674	4933	3992	4613	4283
ENSMUSG00000019982	4	0	0	4	6	0	5	13	0	3	0	5
ENSMUSG00000019990	3393	2898	3622	3387	2972	3358	2598	2711	1781	2530	1901	1707
ENSMUSG00000019986	345	342	355	356	429	366	223	202	278	274	271	125
ENSMUSG00000037542	0	4	0	3	0	3	0	0	0	4	2	6
ENSMUSG00000019977	2278	1990	2097	2026	2276	2197	2085	2086	2421	2618	2043	2534
ENSMUSG00000097327	52	21	16	7	15	23	16	7	18	24	14	26
ENSMUSG00000019970	3354	3273	2793	4826	2936	2225	4047	2102	3213	3031	3026	1982
ENSMUSG00000053219	0	3	4	0	0	0	0	0	0	0	0	0
ENSMUSG00000075297	0	4	0	3	0	0	0	0	10	0	2	0
ENSMUSG00000078452	3	2	1	19	0	13	4	2	0	18	18	0
ENSMUSG00000045680	359	206	246	407	272	295	224	210	272	232	221	337
ENSMUSG00000037490	135	88	119	78	139	170	313	428	265	204	327	305
ENSMUSG00000071359	787	674	591	597	519	851	541	487	464	524	424	604
ENSMUSG00000118528	1	1	1	1	1	1	1	1	1	1	1	1
ENSMUSG00000010461	56	47	61	154	58	76	59	29	50	30	56	41
ENSMUSG00000061983	1050	791	1107	1054	1003	1039	542	981	838	901	928	975
ENSMUSG00000020010	0	2	0	19	0	2	0	0	2	6	5	2
ENSMUSG00000037440	12	2	2	12	4	9	11	16	11	0	9	4
ENSMUSG00000037455	283	220	228	384	200	246	252	267	207	391	310	259
ENSMUSG00000020000	31	18	2	13	21	30	9	37	4	18	21	22
ENSMUSG00000019998	2052	1887	1894	2014	1735	1965	1713	1849	1577	1895	1780	1538
ENSMUSG00000019997	64840	63453	78170	102902	70059	53005	17570	11176	19724	24154	15800	5459
ENSMUSG00000037370	2800	2250	1538	2801	2648	3005	757	707	821	973	741	613
ENSMUSG00000019989	270	194	228	378	269	270	263	285	279	260	276	318
ENSMUSG00000019984	1507	1237	1301	1244	1491	1448	1293	1410	1556	1501	1346	1314
ENSMUSG00000019987	0	0	0	0	0	0	0	0	0	0	0	11
ENSMUSG00000039166	845	780	861	671	835	760	921	772	822	905	821	705
ENSMUSG00000019978	3912	4133	3413	4492	4240	4060	2735	2880	2726	3261	2656	2765
ENSMUSG00000039089	634	621	631	597	728	675	520	607	516	354	490	577
ENSMUSG00000039031	882	679	1037	1338	803	1260	1085	1360	1033	1510	830	1917
ENSMUSG00000019899	36525	34028	31660	30612	35611	41489	27055	23265	25406	27301	29781	25667
ENSMUSG00000049109	21	17	17	12	27	19	0	16	13	3	0	5
ENSMUSG00000019889	2141	1904	2137	2096	2153	2312	1936	1826	1780	2179	1945	1759
ENSMUSG00000038916	0	0	0	0	0	0	0	2	0	4	6	0
ENSMUSG00000110723	0	0	0	0	0	0	0	0	0	0	0	4
ENSMUSG00000004360	246	604	268	96	423	345	243	209	97	167	217	29
ENSMUSG00000019880	0	11	12	20	5	6	0	29	3	0	0	0
ENSMUSG00000038876	1244	968	748	1242	1403	699	944	680	676	1155	1114	1142
ENSMUSG00000019883	804	587	665	590	653	672	620	442	595	718	695	452
ENSMUSG00000075266	8	7	21	4	34	9	0	9	23	8	29	8
ENSMUSG00000000295	46	78	84	51	97	85	50	48	50	83	48	53
ENSMUSG00000000296	116	78	23	50	49	49	52	113	137	171	87	89
ENSMUSG00000019791	954	846	885	659	876	747	1086	1128	1094	1162	1184	1274
ENSMUSG00000039697	394	317	373	485	451	458	355	257	371	317	318	282
ENSMUSG00000019792	375	393	329	282	361	361	319	360	317	331	328	387
ENSMUSG00000019789	256	283	233	263	315	296	231	370	176	321	287	265
ENSMUSG00000063760	1318	1256	1189	1358	1371	1505	1340	1172	1360	1314	1067	1198
ENSMUSG00000069670	23	24	39	43	35	14	37	17	38	45	13	10
ENSMUSG00000039531	851	849	798	631	967	821	754	595	816	849	726	711
ENSMUSG00000071340	0	0	0	0	0	4	0	0	0	0	2	0
ENSMUSG00000039508	4	0	0	3	0	0	0	0	0	1	0	0
ENSMUSG00000049872	639	494	593	808	635	563	233	283	380	357	470	255
ENSMUSG00000019782	975	814	1097	820	988	870	961	1052	773	1291	1077	1112
ENSMUSG00000039497	824	710	789	1330	932	941	410	620	502	585	484	426
ENSMUSG00000019787	12274	12736	14686	13758	13573	12936	13224	13900	12824	14164	15207	16341
ENSMUSG00000047514	4603	4043	4903	4145	3997	4176	3211	3614	3665	4339	3709	3886
ENSMUSG00000039485	938	869	997	843	1133	885	680	839	793	749	813	808
ENSMUSG00000039480	496	463	661	444	534	535	400	433	499	343	521	394
ENSMUSG00000039462	4	0	0	0	3	0	0	0	6	7	7	6
ENSMUSG00000019779	256	180	202	220	216	172	156	192	226	177	128	155
ENSMUSG00000063953	1021	992	640	429	832	681	641	712	717	672	952	745
ENSMUSG00000044499	405	236	511	407	304	464	1184	1029	1404	911	835	1105
ENSMUSG00000019777	1594	1212	1442	1262	1638	1453	1389	1410	1255	1468	1519	1579
ENSMUSG00000069662	3938	3114	3870	5826	3995	4985	3883	3538	3541	3989	3097	3396
ENSMUSG00000051736	96	82	65	63	95	89	90	92	104	86	56	61
ENSMUSG00000019845	30	51	24	42	77	59	52	34	44	57	34	54
ENSMUSG00000062074	2	5	4	0	2	4	0	8	8	1	0	8
ENSMUSG00000019846	7289	6666	7133	8270	7622	7502	7032	6438	6684	6516	5612	7027
ENSMUSG00000019843	5402	4452	4170	4531	4415	4417	4893	3958	4106	4992	4094	4139
ENSMUSG00000019842	229	207	237	226	242	238	224	238	218	196	204	231
ENSMUSG00000096687	355	298	325	334	289	348	343	338	316	355	315	272
ENSMUSG00000019841	2640	2681	2854	2629	3264	2874	2660	2367	2482	2289	2111	2701
ENSMUSG00000038528	169	183	142	133	190	208	364	259	348	259	263	292
ENSMUSG00000038522	422	393	499	401	432	423	409	320	464	335	396	522
ENSMUSG00000038510	380	334	320	332	378	314	234	254	241	244	243	261
ENSMUSG00000019838	830	848	814	904	1041	931	1163	1211	1161	1165	1192	1478
ENSMUSG00000019837	552	552	724	630	615	602	507	624	446	690	636	654
ENSMUSG00000075232	7336	7340	5036	3740	5931	5020	5208	4979	5618	4591	6722	5294
ENSMUSG00000038481	2045	2120	1598	1906	2151	2097	1630	1670	1422	1675	1507	1447
ENSMUSG00000063428	1812	1763	1890	1493	2022	1990	2188	2409	2047	2046	2752	2469
ENSMUSG00000045555	24	40	39	14	25	25	35	51	36	33	32	49
ENSMUSG00000019831	20	49	43	40	49	67	9	27	16	10	14	19
ENSMUSG00000038446	1179	1304	1167	913	1133	1227	1119	1415	1029	1024	1228	1271
ENSMUSG00000091415	1	3	0	4	0	8	0	4	3	0	0	0
ENSMUSG00000038417	2129	2109	2167	2166	2057	2232	1932	1967	2738	2250	2016	2399
ENSMUSG00000019826	565	527	390	370	438	511	515	434	453	414	426	420
ENSMUSG00000078451	13	26	9	22	16	28	17	19	23	8	21	2
ENSMUSG00000019823	942	821	841	1366	995	923	751	579	564	677	739	582
ENSMUSG00000019822	667	532	465	466	526	519	568	655	753	520	627	661
ENSMUSG00000019818	6754	6603	6323	5781	6364	6421	6027	6595	5856	6828	6616	6717
ENSMUSG00000075225	8	5	4	19	3	22	6	7	6	8	2	3
ENSMUSG00000019813	186	209	130	154	157	141	136	215	147	220	126	196
ENSMUSG00000038332	9651	8397	6398	5223	8359	8139	8350	8361	9509	7596	7705	7977
ENSMUSG00000071324	725	514	510	358	641	648	788	955	660	504	869	724
ENSMUSG00000048756	11191	9638	6291	6074	8463	8763	9440	9204	10465	9892	8682	9377
ENSMUSG00000038302	913	815	959	816	820	877	1161	1226	1345	1315	1413	1522
ENSMUSG00000019804	2799	2549	3053	2919	2646	3025	2273	2811	2221	3072	2793	2915
ENSMUSG00000038280	1448	1137	1144	1225	1025	1242	1119	1372	1567	1384	1117	1260
ENSMUSG00000044770	451	358	480	430	377	430	249	182	233	299	284	116
ENSMUSG00000019802	3082	3035	2914	3392	2899	3034	2515	2677	2444	2716	2329	2351
ENSMUSG00000038248	1028	629	1005	940	873	1058	1127	1257	1084	1255	1093	1539
ENSMUSG00000038240	661	636	478	537	543	680	753	767	740	754	945	764
ENSMUSG00000047139	110	218	394	479	132	102	85	186	189	185	62	86
ENSMUSG00000038214	192	571	743	701	183	426	680	408	302	845	688	616
ENSMUSG00000045886	29	31	34	40	49	42	54	45	40	74	51	56
ENSMUSG00000019797	391	332	433	245	335	354	562	695	507	613	554	770
ENSMUSG00000038160	817	703	776	715	668	737	632	711	654	818	590	770
ENSMUSG00000038151	97	91	140	280	131	167	164	181	156	252	145	366
ENSMUSG00000019866	466	480	351	320	371	465	412	393	515	468	537	470
ENSMUSG00000019863	628	526	740	564	711	631	917	881	1010	1007	789	1190
ENSMUSG00000019864	2001	1595	1546	1517	1493	1730	2584	2825	2831	3027	2924	3312
ENSMUSG00000019849	2852	2606	2415	2948	2787	2912	2940	2611	2911	3193	2848	3162
ENSMUSG00000019848	1793	1818	2130	2203	1973	1965	1201	1030	1249	1640	1633	1346
ENSMUSG00000063804	22	14	7	3	26	36	20	12	26	23	12	10
ENSMUSG00000071317	3195	3151	3911	3488	3780	3778	3025	2954	2558	3289	3556	3705
ENSMUSG00000038822	971	872	807	886	1095	1061	819	786	804	696	707	678
ENSMUSG00000056073	109	124	43	62	68	73	70	86	115	52	61	63
ENSMUSG00000038774	3090	2831	3021	3252	3121	2867	2605	2507	2757	2742	2399	2531
ENSMUSG00000062593	0	14	0	109	27	43	33	5	6	0	0	1
ENSMUSG00000112023	314	102	180	715	246	172	146	108	152	210	70	73
ENSMUSG00000112148	228	275	289	437	183	225	130	157	146	242	111	131
ENSMUSG00000019893	0	10	0	0	4	0	0	0	0	0	2	0
ENSMUSG00000019891	297	342	344	561	308	248	571	337	361	462	311	266
ENSMUSG00000038624	57	44	76	72	21	41	43	26	50	91	43	52
ENSMUSG00000097704	0	0	0	0	0	0	1	0	1	0	0	0
ENSMUSG00000019861	1359	1438	1440	1578	1518	1581	1326	1382	993	1514	1261	1397
ENSMUSG00000023068	3846	3775	3557	3783	2960	3111	3124	3135	3142	3603	3087	3048
ENSMUSG00000038602	61	50	27	71	70	82	66	91	74	36	96	49
ENSMUSG00000019856	28	22	18	71	43	44	24	38	25	24	53	41
ENSMUSG00000058298	396	360	405	335	408	676	441	283	376	398	344	280
ENSMUSG00000019857	734	521	604	447	735	640	534	601	612	685	553	762
ENSMUSG00000003746	4030	3912	4023	4733	3719	3281	3127	3260	3290	3356	2688	3008
ENSMUSG00000047669	67	63	72	121	102	97	64	63	60	83	71	77
ENSMUSG00000038122	657	638	606	699	547	701	816	801	681	828	760	743
ENSMUSG00000050953	19309	11903	22030	25989	19068	19036	15116	23439	18492	30107	18045	25323
ENSMUSG00000038594	5949	4765	4119	4832	5568	4767	5614	6575	5942	5626	7032	6661
ENSMUSG00000038583	102562	91561	92449	71794	93448	97814	122577	139209	105755	123787	137904	143567
ENSMUSG00000019878	1211	1133	1343	1121	1188	1135	932	1060	977	952	1112	1075
ENSMUSG00000019874	0	0	0	6	2	7	19	0	6	0	5	9
ENSMUSG00000019876	12	40	37	26	39	64	35	20	33	32	33	35
ENSMUSG00000019877	13505	12833	14237	12502	12982	13631	10074	11187	9982	12301	12319	12532
ENSMUSG00000019872	2256	1989	2201	1564	2199	1955	1567	2010	1792	1853	1922	1910
ENSMUSG00000038039	861	728	686	726	633	561	582	825	745	458	579	741
ENSMUSG00000019920	3521	3595	4013	4097	4159	3779	3760	3403	3961	3553	2949	4380
ENSMUSG00000038010	83	56	45	57	71	92	68	62	64	79	39	77
ENSMUSG00000003227	116	54	70	93	77	108	78	52	77	112	130	58
ENSMUSG00000037990	557	458	386	580	384	518	417	224	376	435	312	254
ENSMUSG00000003226	13232	12503	13059	12972	12633	12618	11331	11286	11146	11586	11161	11567
ENSMUSG00000019917	733	742	686	779	733	668	635	693	612	661	610	658
ENSMUSG00000098188	211	201	292	262	183	289	139	128	206	160	178	166
ENSMUSG00000019916	6267	6061	5377	5012	5817	6453	4039	4032	4618	5907	4705	5007
ENSMUSG00000009654	4	5	0	5	0	0	0	4	0	0	0	3
ENSMUSG00000009647	955	838	900	949	968	956	1036	962	932	1046	995	1076
ENSMUSG00000020111	662	550	683	775	631	704	665	534	623	718	610	536
ENSMUSG00000020109	1732	1643	1529	1828	1468	1767	1570	1571	1742	1651	1633	1653
ENSMUSG00000020108	3939	4842	2873	1489	2600	942	4787	2064	3932	3270	1945	496
ENSMUSG00000058297	554	655	742	689	598	437	526	650	831	529	428	359
ENSMUSG00000020107	1252	1187	1202	847	984	947	1276	1127	1213	1254	1158	1052
ENSMUSG00000044475	491	475	507	420	481	463	527	472	584	561	570	518
ENSMUSG00000057337	254	276	374	406	377	301	147	121	173	215	342	122
ENSMUSG00000020100	436	508	560	934	562	739	401	419	390	591	385	410
ENSMUSG00000020098	18	10	9	25	5	10	14	25	7	28	3	13
ENSMUSG00000020099	3603	3183	3512	6550	3424	3422	2110	1927	2053	2643	1978	2063
ENSMUSG00000020097	1531	1402	1459	1566	1278	1354	934	966	1157	1331	1045	918
ENSMUSG00000059901	211	186	138	131	179	203	176	169	83	93	157	123
ENSMUSG00000012819	731	621	428	407	552	687	1590	1019	1101	1389	1054	1095
ENSMUSG00000020101	1192	1235	1317	1640	1469	659	743	1101	975	1266	842	1629
ENSMUSG00000090439	6	1	2	17	4	3	0	3	1	6	10	2
ENSMUSG00000004207	26094	21357	23526	25847	22276	26595	30049	29884	33080	36070	29872	32350
ENSMUSG00000020092	1879	1892	1623	1799	1896	1872	1739	1459	1687	1785	1427	1271
ENSMUSG00000020091	5169	4535	5022	4536	4860	5374	5351	5417	4577	5823	5485	5333
ENSMUSG00000037171	0	0	5	0	0	0	0	0	0	5	0	4
ENSMUSG00000037151	1271	1079	1241	1487	1183	1299	1499	1537	1448	2064	1361	1870
ENSMUSG00000058806	23	20	52	59	13	26	47	62	10	41	23	27
ENSMUSG00000020083	56	17	35	36	40	28	52	13	61	84	45	13
ENSMUSG00000044312	0	0	0	0	0	0	0	0	0	0	0	0
ENSMUSG00000037031	378	451	322	547	480	638	474	581	420	633	424	836
ENSMUSG00000020089	854	781	693	820	714	808	836	920	976	1070	834	1015
ENSMUSG00000020087	930	687	983	713	906	744	916	758	1059	1012	998	941
ENSMUSG00000020090	0	0	0	0	4	4	3	5	3	8	0	0
ENSMUSG00000020088	6403	6166	6154	1881	5969	5889	1838	1620	1504	2722	1632	1314
ENSMUSG00000020085	793	806	851	937	805	825	978	1047	1085	1248	869	1062
ENSMUSG00000020086	256	179	190	220	164	207	164	148	154	214	170	161
ENSMUSG00000037012	7180	6881	6228	8046	6994	6031	5748	6429	8564	8312	5779	6688
ENSMUSG00000020079	1076	757	856	626	791	865	1088	1045	1154	1195	1126	1335
ENSMUSG00000020078	2593	2282	2340	2311	2181	2319	2205	2482	2069	2574	2505	2486
ENSMUSG00000020077	307	407	478	575	360	445	368	672	406	595	401	608
ENSMUSG00000036955	1702	1384	1464	1318	1500	1514	1567	1354	1390	1646	1590	1492
ENSMUSG00000020075	3375	2808	3254	3239	3147	3186	2413	2118	2264	2669	2566	2521
ENSMUSG00000036923	50	66	34	72	83	42	30	59	50	83	46	71
ENSMUSG00000020076	2737	2610	2841	2943	2556	2627	2127	2212	2055	2297	1987	2081
ENSMUSG00000047146	411	470	672	607	734	823	610	680	618	690	636	825
ENSMUSG00000020074	2371	2289	2238	2355	2291	2456	2071	2258	2108	2141	1898	2580
ENSMUSG00000071253	1471	1372	1299	1313	1618	1503	1298	1318	1266	1538	1394	1517
ENSMUSG00000036875	80	95	72	124	96	107	103	75	59	99	97	80
ENSMUSG00000020070	731	636	647	699	817	762	533	590	640	542	535	589
ENSMUSG00000020072	50	42	40	23	59	51	60	67	43	66	76	63
ENSMUSG00000112129	28	15	32	12	22	20	35	44	36	35	63	65
ENSMUSG00000020069	1710	1545	1402	1223	1600	1713	1616	1671	1692	1389	1445	1686
ENSMUSG00000020067	7499	7588	8554	9432	7677	9045	9725	8148	9090	10347	10079	9408
ENSMUSG00000020063	1128	1232	963	825	618	1127	947	848	949	908	906	987
ENSMUSG00000020064	2831	2870	3119	2830	2543	2954	2648	2375	2444	2689	2351	2439
ENSMUSG00000036764	201	245	263	276	199	167	178	119	246	274	144	199
ENSMUSG00000060843	8188	7526	8489	5470	8423	7607	9336	9657	9316	5884	10754	9572
ENSMUSG00000042846	7186	6297	7815	4149	7426	6666	8116	8132	8553	5050	8038	8015
ENSMUSG00000037868	119	78	0	1008	158	120	57	36	10	68	0	16
ENSMUSG00000075000	0	0	0	149	164	0	0	141	148	206	167	153
ENSMUSG00000057134	985	764	925	918	980	943	849	797	788	959	822	901
ENSMUSG00000037855	227	176	131	278	161	181	66	73	76	119	114	57
ENSMUSG00000037846	8	20	14	22	23	15	22	7	8	14	7	7
ENSMUSG00000037876	4685	4617	4851	7087	5171	5169	4085	3816	4193	3841	3773	4099
ENSMUSG00000019873	3762	3886	3679	5114	4174	4567	2915	3125	2611	3843	3194	3012
ENSMUSG00000060044	10	0	17	14	6	8	18	16	4	8	5	6
ENSMUSG00000019945	176	132	88	46	108	95	247	366	281	104	268	291
ENSMUSG00000019947	4319	3874	3633	5439	4891	5272	3113	2983	2791	3421	3171	2527
ENSMUSG00000019942	21	26	39	81	8	64	24	28	53	54	17	21
ENSMUSG00000019944	10625	10242	6041	7739	5974	7082	7305	4361	9253	5568	6476	5313
ENSMUSG00000090622	2069	1956	1534	1697	1966	981	2787	1125	1966	1302	986	971
ENSMUSG00000019933	0	14	19	2	22	6	4	2	3	8	11	30
ENSMUSG00000037762	144	115	139	194	99	136	294	238	148	382	210	156
ENSMUSG00000048701	3144	2931	3081	3558	3069	3138	2655	2352	2412	2843	2492	2456
ENSMUSG00000037747	2	5	4	2	2	0	1	1	0	0	0	0
ENSMUSG00000043259	375	448	472	680	491	534	335	377	383	405	390	567
ENSMUSG00000069601	7455	6803	8621	8217	7289	9745	9676	9159	9511	9398	10195	8792
ENSMUSG00000014329	8513	9110	6687	10279	10946	10960	5008	4500	5206	5700	4690	4665
ENSMUSG00000003923	1160	930	1158	1052	1105	1230	1210	1421	1099	1435	1355	1683
ENSMUSG00000019927	1129	1187	1166	1098	1027	1230	1148	1264	924	1306	1358	1408
ENSMUSG00000037710	3319	2680	2809	2653	2985	2956	3555	3856	3872	3981	4120	4471
ENSMUSG00000060733	513	374	361	410	450	405	413	332	441	494	458	491
ENSMUSG00000019923	2111	1724	1883	2104	1855	1777	1306	1403	1092	1592	1679	1589
ENSMUSG00000009070	0	0	0	0	0	0	6	0	0	0	0	0
ENSMUSG00000040009	37	23	34	40	25	32	39	55	58	56	28	23
ENSMUSG00000020175	91	71	103	122	155	158	72	73	68	79	104	81
ENSMUSG00000052613	24	16	7	18	24	4	16	28	28	27	10	10
ENSMUSG00000009681	1389	1264	1345	2187	1473	1403	1333	1034	1368	1242	1083	1073
ENSMUSG00000033444	4102	3741	3971	4044	4185	4044	3435	3397	3817	3801	3598	3854
ENSMUSG00000020178	312	331	345	239	328	452	449	497	331	379	420	454
ENSMUSG00000006345	0	1	0	0	0	2	4	0	1	0	4	0
ENSMUSG00000046807	42	4	8	63	31	37	16	8	3	26	23	12
ENSMUSG00000033427	7	5	17	12	8	9	11	17	8	8	3	5
ENSMUSG00000033416	1412	1197	1302	1049	1128	1178	1368	1257	1610	1513	1453	1492
ENSMUSG00000020180	487	511	551	524	632	537	511	670	467	605	572	673
ENSMUSG00000006344	384	378	425	528	469	549	566	495	584	683	460	509
ENSMUSG00000006342	185	175	123	378	164	168	171	167	171	317	173	168
ENSMUSG00000092360	0	0	0	0	0	0	0	0	0	0	1	0
ENSMUSG00000001665	189	165	152	196	138	266	104	147	211	196	181	149
ENSMUSG00000001666	387	396	408	442	404	443	670	610	749	753	641	816
ENSMUSG00000009093	0	0	0	0	0	1	0	0	0	0	0	0
ENSMUSG00000001663	229	172	138	226	176	149	151	311	313	314	224	204
ENSMUSG00000020196	2943	3192	2889	2891	3225	3477	3184	2288	3359	3192	2404	2932
ENSMUSG00000033318	140	251	145	160	247	260	250	186	322	289	259	253
ENSMUSG00000009092	3	14	4	3	11	2	7	2	5	0	2	2
ENSMUSG00000033307	1609	1587	1637	1942	1555	1988	1540	1510	1988	2058	1696	1905
ENSMUSG00000000902	885	779	1037	815	937	1130	862	782	921	1004	763	937
ENSMUSG00000049764	701	514	715	717	658	473	24	382	146	646	741	676
ENSMUSG00000020230	606	655	846	621	710	587	551	430	449	604	521	414
ENSMUSG00000000901	221	302	275	401	325	308	320	209	400	382	160	310
ENSMUSG00000050157	215	60	56	116	80	58	126	262	218	158	267	182
ENSMUSG00000049422	7586	6580	7475	8501	7246	7771	11438	12533	15048	13737	13345	13580
ENSMUSG00000020231	1221	1033	1144	1282	1228	1468	1214	1045	1109	1087	1058	1195
ENSMUSG00000033208	15	28	22	45	30	30	6	54	17	31	22	8
ENSMUSG00000001151	5230	4793	4912	4603	5155	4935	6454	5168	6622	5607	5311	4773
ENSMUSG00000117965	4	8	5	5	3	2	2	1	3	9	1	4
ENSMUSG00000033105	227	236	289	280	243	270	291	207	350	347	207	177
ENSMUSG00000009114	10	7	9	27	13	8	9	3	6	7	7	0
ENSMUSG00000001150	2302	2055	2301	2367	2237	2275	2339	1885	2564	2290	1850	2007
ENSMUSG00000033126	207	216	223	180	184	203	275	279	263	319	238	361
ENSMUSG00000020241	10730	7903	7406	12650	11256	14541	5905	5278	4991	6800	6033	5479
ENSMUSG00000001120	94	97	148	191	102	100	73	77	93	117	65	104
ENSMUSG00000001119	10630	7732	7212	12399	11668	14130	5023	4948	4833	6560	5615	5485
ENSMUSG00000001436	149	94	102	147	202	175	167	117	141	149	208	133
ENSMUSG00000001435	615	876	850	2400	917	960	727	688	749	1086	768	686
ENSMUSG00000020260	2132	1711	1786	2053	1875	2078	1573	1455	1630	1774	1768	1526
ENSMUSG00000032977	547	441	388	536	531	526	444	342	499	529	371	405
ENSMUSG00000000290	277	426	330	540	263	418	160	286	243	368	101	123
ENSMUSG00000020262	7520	3901	5494	5479	5597	5727	5706	5485	5761	5174	4883	4706
ENSMUSG00000009291	4957	1533	4935	1445	1410	1394	3949	1102	1509	1682	1372	1100
ENSMUSG00000051652	30	20	18	29	28	12	10	30	17	64	28	26
ENSMUSG00000020265	1276	576	1236	1347	499	552	1259	806	448	1233	985	715
ENSMUSG00000009293	1300	2122	1863	1536	2940	2613	1081	1252	2191	2919	2269	2268
ENSMUSG00000009292	120	89	88	130	122	83	37	29	46	81	26	52
ENSMUSG00000000731	0	0	2	0	0	3	0	0	0	3	0	0
ENSMUSG00000000730	4	3	0	9	2	0	8	3	5	10	0	2
ENSMUSG00000000732	593	696	586	696	385	472	433	375	542	486	398	283
ENSMUSG00000020284	264	279	227	197	188	213	211	231	244	298	222	234
ENSMUSG00000020277	4144	4004	3584	3622	3577	4195	3873	4226	6224	4273	4500	4624
ENSMUSG00000032834	881	821	797	726	869	804	916	598	799	756	889	714
ENSMUSG00000053329	3983	2667	3458	3193	3222	3312	5565	6000	6641	5296	5642	5919
ENSMUSG00000005054	74	103	125	188	137	156	84	179	115	177	103	175
ENSMUSG00000061032	2536	2149	2173	2579	2484	2489	2367	2596	2581	2988	2497	2439
ENSMUSG00000032788	1230	1332	820	886	852	1065	1098	997	1452	1148	903	1181
ENSMUSG00000000374	4035	3813	3819	3809	3702	3685	4332	3685	4641	4402	3789	4115
ENSMUSG00000001211	4885	3751	4841	4540	4863	4559	5797	5959	5372	6039	5959	6223
ENSMUSG00000118646	13	7	18	9	18	6	6	17	10	15	22	10
ENSMUSG00000032763	1086	937	1014	939	923	997	1009	892	1083	999	1109	893
ENSMUSG00000032714	962	807	928	969	966	1024	933	682	824	979	747	694
ENSMUSG00000060301	1225	1136	1546	1344	1351	1408	1189	1391	1333	1404	1267	1336
ENSMUSG00000091381	0	0	0	0	0	0	0	0	0	0	0	0
ENSMUSG00000052151	118	83	80	208	110	68	64	44	58	91	49	60
ENSMUSG00000035963	0	0	0	0	0	0	0	0	0	0	0	0
ENSMUSG00000042570	492	516	518	544	456	519	572	527	590	587	510	431
ENSMUSG00000020312	443	427	304	526	436	474	227	134	203	251	211	199
ENSMUSG00000020308	399	361	333	398	363	460	389	284	523	490	324	389
ENSMUSG00000020307	932	840	1271	886	1109	865	1329	1430	1368	1234	1334	1121
ENSMUSG00000054206	110	76	134	115	91	99	138	162	121	167	159	179
ENSMUSG00000020327	2	3	0	0	0	0	0	0	0	0	4	7
ENSMUSG00000035890	640	568	708	684	648	591	656	566	577	837	638	613
ENSMUSG00000020331	385	281	264	240	218	322	811	822	922	853	557	700
ENSMUSG00000020329	1301	1066	905	939	938	957	1282	1034	1392	1529	1051	1183
ENSMUSG00000020325	990	819	1276	1356	1141	994	634	467	481	484	650	514
ENSMUSG00000020323	13	7	8	17	20	4	11	10	0	0	12	4
ENSMUSG00000023175	12728	8998	10163	12700	11014	16757	13833	14737	16760	16639	14379	18322
ENSMUSG00000035863	2725	2025	2006	2343	2523	2495	1923	1955	2437	1750	2373	2122
ENSMUSG00000035852	31	18	4	26	8	5	17	8	24	9	11	17
ENSMUSG00000006498	1531	1390	1147	1722	1591	1760	965	1303	1471	1538	1290	1317
ENSMUSG00000035835	19	38	47	48	11	26	16	0	19	18	14	10
ENSMUSG00000057729	0	0	0	4	0	0	0	0	0	0	0	0
ENSMUSG00000013833	1550	1748	1482	1619	1580	1786	1824	1410	2108	1796	1823	1631
ENSMUSG00000019564	214	198	202	318	204	248	207	153	143	229	143	172
ENSMUSG00000035781	1451	1762	1503	1502	2069	1703	1587	1753	1415	1531	1520	1508
ENSMUSG00000035773	30	36	16	28	22	26	29	14	38	57	23	23
ENSMUSG00000097854	2	2	0	0	5	4	2	10	4	6	3	3
ENSMUSG00000035754	1280	1057	1045	1005	1105	1206	1501	1286	1566	1635	1311	1360
ENSMUSG00000035745	19	1	10	33	8	8	35	26	37	34	27	27
ENSMUSG00000013858	2938	3006	3000	3179	3027	3203	3182	2742	3601	3782	3131	3285
ENSMUSG00000035697	576	491	482	794	476	594	396	395	406	467	223	280
ENSMUSG00000004665	1111	775	1204	1687	992	1028	991	1227	1004	1363	901	1095
ENSMUSG00000035722	1310	1259	1526	1944	1115	1184	1278	1309	1383	1404	1068	1039
ENSMUSG00000004667	1297	857	1066	999	1034	979	1198	1015	1291	1276	1152	1128
ENSMUSG00000075706	9477	8190	9257	8418	8315	8254	7271	8609	8010	11501	9292	9864
ENSMUSG00000035673	2241	2489	2915	4971	2455	2377	1885	1501	1637	1960	1546	1253
ENSMUSG00000003068	3192	2473	2655	3543	2663	2550	3133	2621	2847	3225	2775	2767
ENSMUSG00000035640	241	251	262	356	339	266	349	555	494	319	408	478
ENSMUSG00000003072	6856	6195	6747	8247	6699	6972	9573	9624	10995	10242	10437	12287
ENSMUSG00000035595	55	68	40	59	64	65	47	63	67	62	46	55
ENSMUSG00000035621	4779	4683	4013	4629	4244	5170	5322	4159	5282	5362	5742	5036
ENSMUSG00000003070	21	43	34	62	51	43	34	52	22	49	32	24
ENSMUSG00000045193	914	1043	1068	989	1127	1129	767	925	988	1071	1026	1118
ENSMUSG00000020156	974	826	657	724	985	961	974	571	846	921	750	757
ENSMUSG00000020150	102	81	55	80	73	116	118	54	107	81	131	144
ENSMUSG00000020153	4355	3604	4085	3696	3527	3939	7981	5771	9101	6711	6251	7193
ENSMUSG00000069565	1183	955	1067	1172	1016	1059	1193	1206	1120	1336	1260	1178
ENSMUSG00000063457	4773	4846	5362	4823	5606	5302	4325	5002	4480	6231	5702	5756
ENSMUSG00000020135	820	701	931	1044	834	898	1164	834	1147	1656	855	994
ENSMUSG00000020133	664	607	624	575	509	599	565	510	573	662	591	569
ENSMUSG00000045518	0	0	8	0	0	0	4	5	2	10	1	4
ENSMUSG00000003341	0	5	2	0	0	0	0	0	2	0	0	0
ENSMUSG00000020167	946	985	1029	1240	1102	1161	1060	845	976	1065	888	1136
ENSMUSG00000047417	1086	902	1008	1114	1165	1042	935	823	1157	1174	891	1102
ENSMUSG00000035397	324	320	314	418	259	286	265	158	212	367	181	181
ENSMUSG00000003346	1135	1167	1425	891	1228	1397	1226	1133	1117	1320	1196	1172
ENSMUSG00000020131	71	51	40	39	65	66	71	78	66	52	54	51
ENSMUSG00000020163	975	854	1118	1262	1211	1307	1837	2480	2009	2666	3439	2888
ENSMUSG00000035504	66	34	91	73	41	68	82	84	64	106	56	75
ENSMUSG00000043822	7947	7287	7989	7706	8917	7312	5794	4852	5968	6458	5543	5965
ENSMUSG00000035486	15	12	10	22	10	24	24	39	12	30	8	27
ENSMUSG00000048696	535	400	562	721	533	622	418	386	478	488	490	405
ENSMUSG00000035478	1445	1482	1345	1421	1452	1423	1559	1451	1392	1861	1399	1876
ENSMUSG00000113949	178	247	467	690	719	764	527	451	321	471	267	451
ENSMUSG00000113640	13	1	25	23	20	24	21	10	0	0	15	0
ENSMUSG00000035370	396	347	258	184	122	130	218	201	402	357	361	259
ENSMUSG00000003345	2918	2367	2664	2816	2890	3334	2622	2536	2597	3606	2922	2630
ENSMUSG00000003344	1141	561	1050	1039	1176	553	1331	1283	1244	668	1265	1465
ENSMUSG00000003348	482	444	536	761	411	429	316	330	320	384	229	178
ENSMUSG00000020190	13408	13744	12612	11639	13502	13289	11126	8866	14092	16766	11361	10806
ENSMUSG00000051067	106	72	83	102	53	81	411	566	449	652	490	696
ENSMUSG00000035215	64	106	74	87	58	79	149	126	97	170	87	155
ENSMUSG00000035206	537	393	548	461	517	608	530	496	573	720	635	668
ENSMUSG00000059406	5	2	3	4	5	0	0	2	2	8	9	0
ENSMUSG00000020219	634	370	495	548	539	542	489	613	746	689	649	825
ENSMUSG00000062075	336	299	342	438	412	289	409	355	498	449	408	303
ENSMUSG00000015312	491	526	247	227	390	469	360	318	340	408	346	102
ENSMUSG00000048240	18	15	11	29	10	14	31	33	13	51	32	20
ENSMUSG00000046822	660	870	887	483	952	268	971	622	917	1079	794	944
ENSMUSG00000055862	115	66	111	95	97	63	56	45	147	57	64	35
ENSMUSG00000061589	2924	2900	3666	4191	3405	3646	3686	2812	4039	3460	3794	4304
ENSMUSG00000035278	341	328	335	337	365	366	314	288	319	403	300	386
ENSMUSG00000020216	59	44	58	17	56	64	11	29	27	37	70	22
ENSMUSG00000035242	4307	2134	4640	3914	2331	4275	2602	2653	2260	4527	2764	2945
ENSMUSG00000020198	4114	3832	3861	4502	3917	4202	3994	3463	4277	4029	3621	3715
ENSMUSG00000020211	476	396	427	578	495	530	542	665	647	669	611	644
ENSMUSG00000035262	26	14	20	18	20	22	23	13	22	6	46	19
ENSMUSG00000035041	6	0	0	5	0	0	6	7	0	0	9	3
ENSMUSG00000004929	618	526	591	533	578	541	685	513	634	710	551	572
ENSMUSG00000004937	1727	1633	1678	1968	1779	1816	2434	2041	2052	2664	1947	1916
ENSMUSG00000035027	2599	2423	2983	2520	2564	2640	2842	2453	2903	3068	2689	2586
ENSMUSG00000035011	3540	3328	3562	4567	3550	3632	2836	2778	3060	3942	1724	3589
ENSMUSG00000004934	600	537	653	653	672	641	645	628	758	694	658	685
ENSMUSG00000034958	7	7	12	21	10	8	6	15	25	10	35	35
ENSMUSG00000004939	2632	2686	3486	3869	4776	3738	3214	2179	1221	2466	1843	1373
ENSMUSG00000034949	418	334	255	381	404	360	413	260	397	367	250	444
ENSMUSG00000004933	27	21	23	36	49	30	25	10	20	11	8	12
ENSMUSG00000034932	295	326	345	289	406	372	364	434	490	585	540	539
ENSMUSG00000004931	656	535	999	901	741	773	887	787	783	797	838	1017
ENSMUSG00000034917	6	8	20	10	9	7	3	0	8	10	10	0
ENSMUSG00000034889	640	527	593	581	756	653	720	577	738	782	776	661
ENSMUSG00000034902	1957	1234	1256	1644	1458	2156	2073	1604	1061	1805	1568	1130
ENSMUSG00000034881	85	104	69	178	132	101	111	130	105	161	122	162
ENSMUSG00000034872	194	150	173	144	185	183	218	202	264	266	238	364
ENSMUSG00000034974	959	629	875	1066	793	810	820	614	947	925	783	697
ENSMUSG00000034994	65509	59502	60379	68815	63625	61472	55996	52733	67404	65332	58098	56136
ENSMUSG00000020232	801	938	831	931	1107	853	1091	987	966	936	912	1238
ENSMUSG00000034854	425	415	474	770	526	574	477	487	612	512	511	517
ENSMUSG00000020234	16	6	19	30	19	35	13	14	13	19	8	20
ENSMUSG00000020235	1021	986	1102	1159	1062	1125	1065	1105	1381	1436	1223	1314
ENSMUSG00000078439	33	38	17	19	52	33	31	37	46	30	30	26
ENSMUSG00000113262	22	10	0	21	66	0	0	0	0	0	10	73
ENSMUSG00000078440	1021	859	1001	715	896	881	1017	956	953	937	936	929
ENSMUSG00000114004	35	14	28	6	18	34	52	24	43	22	18	29
ENSMUSG00000034818	14	7	14	24	14	42	9	8	9	14	15	12
ENSMUSG00000044199	76	12	35	58	27	48	20	28	41	68	61	42
ENSMUSG00000055053	9223	8924	10371	13043	10809	12451	8447	8140	9289	10025	9846	10357
ENSMUSG00000034792	41	23	35	58	41	58	37	14	51	70	56	25
ENSMUSG00000020238	1969	2169	1977	1909	2019	2158	2264	1673	2374	2387	2040	2195
ENSMUSG00000034781	2962	2722	2785	2979	2740	3115	3264	2746	3347	3317	3161	3233
ENSMUSG00000074862	66	86	83	33	104	76	115	109	89	92	90	76
ENSMUSG00000034748	253	202	257	275	339	268	241	260	248	249	180	308
ENSMUSG00000034771	476	401	327	373	349	464	456	434	655	435	378	471
ENSMUSG00000034758	174	178	178	198	182	165	186	166	228	156	179	170
ENSMUSG00000054708	139	109	97	157	118	83	148	128	121	153	85	128
ENSMUSG00000054452	6507	5425	4704	6749	6103	6279	9100	6283	8764	6645	6438	6807
ENSMUSG00000078435	205	211	287	244	277	252	298	339	395	375	211	247
ENSMUSG00000096856	121	147	175	82	125	145	132	152	160	134	144	130
ENSMUSG00000096718	317	328	281	256	254	324	239	194	237	239	162	174
ENSMUSG00000096795	193	274	152	142	227	167	141	202	190	171	196	204
ENSMUSG00000094622	313	328	248	215	266	306	239	182	187	188	176	187
ENSMUSG00000094076	0	106	144	66	110	115	0	118	122	97	148	110
ENSMUSG00000112640	190	208	124	98	202	184	129	139	154	119	148	195
ENSMUSG00000061371	225	193	301	168	207	189	242	200	235	273	225	199
ENSMUSG00000112160	217	243	238	199	260	202	166	199	223	203	150	130
ENSMUSG00000062931	220	248	317	309	241	293	243	254	321	285	231	263
ENSMUSG00000073427	212	124	245	256	241	169	173	260	364	280	143	76
ENSMUSG00000063320	243	162	99	123	210	225	265	243	305	206	297	315
ENSMUSG00000034674	344	311	222	379	477	526	319	231	261	296	344	352
ENSMUSG00000020251	169	168	112	97	139	202	92	133	116	131	108	106
ENSMUSG00000020246	1022	1072	969	1486	1138	1008	955	979	893	1042	877	1035
ENSMUSG00000020248	633	573	622	558	585	631	510	564	486	461	716	550
ENSMUSG00000020250	2892	2416	2352	3207	2410	2460	2041	2247	1876	2520	2473	2407
ENSMUSG00000109864	59	71	94	115	71	55	48	45	96	64	38	79
ENSMUSG00000034612	547	406	347	742	576	507	274	308	341	348	343	337
ENSMUSG00000034591	536	498	450	584	384	428	242	176	238	284	228	130
ENSMUSG00000020256	96	110	144	230	169	232	174	189	105	108	109	160
ENSMUSG00000020255	5615	5137	4470	5233	5091	5545	4350	3540	3974	4486	4280	3966
ENSMUSG00000087651	482	378	399	342	425	394	398	284	305	442	418	471
ENSMUSG00000020263	1888	2055	1688	1942	1951	1921	1953	2086	2485	1977	1579	1669
ENSMUSG00000034560	2594	2397	2278	2532	2418	2385	2292	2203	2136	2288	1709	1844
ENSMUSG00000020032	12023	12599	12052	12339	12994	11170	7709	5823	8403	11673	11959	9013
ENSMUSG00000046841	2394	2125	3160	4153	2622	3051	2676	2236	1909	3395	2367	2461
ENSMUSG00000020034	4596	4087	3637	3269	4367	4609	4136	4212	4796	3434	4538	3950
ENSMUSG00000034453	1024	1009	991	898	1010	949	996	871	984	1142	856	909
ENSMUSG00000050035	30	47	62	39	51	51	56	51	34	34	17	32
ENSMUSG00000035620	1819	1765	1840	1721	1828	1851	1994	1930	1865	2329	2004	2244
ENSMUSG00000049038	227	207	180	184	33	224	397	547	439	480	450	533
ENSMUSG00000060935	1569	1305	1733	1638	1480	1428	1270	1125	1022	1364	1217	1203
ENSMUSG00000020038	454	494	241	309	293	367	503	445	653	462	413	592
ENSMUSG00000020042	230	213	158	106	143	145	182	250	185	142	141	121
ENSMUSG00000001785	771	801	786	717	669	769	716	652	705	700	727	644
ENSMUSG00000035529	1003	999	1005	1143	950	981	980	837	1010	1206	854	890
ENSMUSG00000085111	0	0	4	0	0	0	0	0	0	0	0	0
ENSMUSG00000001783	1915	1775	1729	1908	1566	1686	1672	1697	1843	1822	1634	1853
ENSMUSG00000001786	855	968	597	406	701	667	810	634	702	723	664	491
ENSMUSG00000059602	298	213	20	27	144	152	149	318	30	180	39	42
ENSMUSG00000020044	20580	20495	10769	16827	14856	15481	13541	16255	21322	15563	13788	14034
ENSMUSG00000035459	5	3	90	12	3	37	47	47	46	29	33	65
ENSMUSG00000047129	11	6	8	0	5	11	28	11	15	13	17	14
ENSMUSG00000035383	0	0	0	0	0	0	0	0	0	0	0	0
ENSMUSG00000035365	16	7	9	44	21	30	21	10	14	8	16	11
ENSMUSG00000020053	2560	2013	2128	3922	2593	3218	1139	1824	1059	1511	1342	1254
ENSMUSG00000035351	177	212	164	131	171	163	189	157	123	157	127	200
ENSMUSG00000020056	477	524	447	405	484	527	358	391	456	421	418	406
ENSMUSG00000020048	10372	8922	9854	9545	10027	10283	7886	10890	7344	9065	9694	10339
ENSMUSG00000044937	141	119	191	114	84	166	263	147	199	173	177	166
ENSMUSG00000054027	3847	3689	3940	3663	3927	3833	4882	4898	4996	5730	4762	5871
ENSMUSG00000112743	0	0	0	0	0	0	0	0	10	0	0	0
ENSMUSG00000035311	2598	2293	1763	1950	2445	2516	1784	1604	1957	2241	1758	2381
ENSMUSG00000020057	344	405	324	462	385	336	264	270	199	367	242	301
ENSMUSG00000020061	0	5	0	110	4	0	0	19	10	25	10	4
ENSMUSG00000004359	5	12	5	9	5	7	0	3	10	0	5	2
ENSMUSG00000060904	2886	2785	2888	2940	2700	2937	2341	2623	2348	2724	2754	2973
ENSMUSG00000060002	9802	8382	8977	7792	8913	9375	11087	12423	10195	11615	12644	13108
ENSMUSG00000020059	5	3	3	21	0	12	6	17	5	12	8	13
ENSMUSG00000020062	0	3	0	0	13	10	0	0	0	0	0	0
ENSMUSG00000004356	2450	2036	2057	1839	2344	2079	2199	1917	2476	2093	2062	1773
ENSMUSG00000074802	666	813	1081	1066	628	649	535	360	590	701	697	579
ENSMUSG00000035189	523	633	575	662	566	418	492	444	708	393	397	523
ENSMUSG00000047638	15	29	29	55	22	33	18	40	33	20	23	14
ENSMUSG00000069539	1261	995	1156	1228	1154	1161	1250	1104	1081	1260	1004	994
ENSMUSG00000019948	338	417	402	320	351	307	311	371	327	367	282	326
ENSMUSG00000019951	3119	2703	4061	3461	2733	3483	2472	2436	3500	2333	2293	2000
ENSMUSG00000058589	67	28	65	42	39	19	30	41	70	42	36	37
ENSMUSG00000019979	1117	1151	1066	1444	1189	948	1140	839	1030	787	731	870
ENSMUSG00000019975	1057	1024	999	1305	1081	1026	708	747	809	851	783	677
ENSMUSG00000019961	2750	2560	1916	1917	2327	2189	2193	2000	2341	2036	1638	1867
ENSMUSG00000019988	2056	1765	2328	1895	2371	2266	1785	2151	1877	1950	2247	2638
ENSMUSG00000020014	11	11	8	9	2	14	19	16	13	11	18	33
ENSMUSG00000061904	24775	21842	22648	19153	21648	22331	33921	35224	33913	33322	34234	40123
ENSMUSG00000020015	1655	1337	1748	2219	1479	1499	1439	1438	1348	1430	1073	1454
ENSMUSG00000008398	1562	1572	2183	3140	2079	2232	1800	1913	1630	2113	2081	2113
ENSMUSG00000020017	4	4	18	0	5	8	12	0	0	4	3	7
ENSMUSG00000036168	3	0	0	0	0	0	0	8	0	0	2	0
ENSMUSG00000020018	69	76	93	95	93	124	100	130	74	171	217	173
ENSMUSG00000015889	2001	1835	2156	1982	2083	1916	1326	1327	1484	1505	1293	1287
ENSMUSG00000020019	967	698	717	1283	925	956	692	702	696	935	635	852
ENSMUSG00000036112	2743	2498	1932	2699	2586	2757	2551	1558	1561	3047	2828	2918
ENSMUSG00000036099	2741	2974	2881	2648	2727	2565	2679	2449	2826	2949	2507	2388
ENSMUSG00000020021	814	673	732	888	717	770	927	750	863	820	637	779
ENSMUSG00000005897	498	407	449	514	606	514	415	357	416	578	478	505
ENSMUSG00000020022	1245	1222	1152	977	1491	1878	1975	2926	1395	2911	2719	2971
ENSMUSG00000020023	3268	2886	3092	3219	2936	3191	3246	2297	2631	3186	2706	2725
ENSMUSG00000074785	492	407	342	507	419	350	358	273	452	230	291	217
ENSMUSG00000020024	1053	1026	873	1043	963	1104	956	913	796	949	807	919
ENSMUSG00000045867	1338	1268	1239	1207	1385	1491	1252	1319	1290	1059	1358	1087
ENSMUSG00000020027	3478	3180	2606	2619	2519	2527	1562	1785	1950	1687	2460	1446
ENSMUSG00000074780	0	3	0	3	4	3	2	4	3	5	0	2
ENSMUSG00000110353	34	29	32	14	18	42	27	70	22	22	78	74
ENSMUSG00000074781	788	806	855	871	762	1156	1027	1238	758	1341	1188	931
ENSMUSG00000062981	1354	1378	1439	1201	1536	1919	1234	2697	1141	2612	2513	3123
ENSMUSG00000020029	10419	10327	12750	14322	11394	11296	9028	13052	8834	11672	10836	9902
ENSMUSG00000036499	3680	3934	4195	4416	3916	3764	3329	3154	3314	3599	3135	3381
ENSMUSG00000036478	2080	1875	1984	2896	2727	2987	1364	1554	1458	1785	1714	1887
ENSMUSG00000036446	8296	5610	4522	6854	7021	7494	2897	3397	4025	3865	3781	2946
ENSMUSG00000019929	32039	28256	27522	32670	30835	33787	14632	19082	19857	17067	15675	13063
ENSMUSG00000019952	395	294	343	324	302	327	301	286	326	263	322	280
ENSMUSG00000055108	0	0	1	0	3	0	0	0	0	0	0	0
ENSMUSG00000090035	444	506	352	359	378	446	456	426	358	435	379	360
ENSMUSG00000019960	1131	1107	1211	2264	1132	1145	1180	794	895	1131	946	953
ENSMUSG00000019943	4687	4227	4179	5716	4271	4777	3790	3575	3674	4217	4350	4258
ENSMUSG00000046934	9	4	1	8	2	4	10	4	5	7	2	2
ENSMUSG00000019966	5013	5360	4833	4265	4173	4369	5064	4707	5757	4952	4609	5125
ENSMUSG00000036676	1867	1601	1566	1719	1662	1705	1426	1757	1419	1616	1457	1554
ENSMUSG00000019890	18	13	26	42	9	11	7	33	14	23	15	31
ENSMUSG00000019971	667	587	559	548	592	677	550	621	645	600	505	535
ENSMUSG00000046567	229	203	199	87	215	164	166	228	202	162	217	147
ENSMUSG00000019894	14	1	3	0	3	4	6	6	7	0	8	11
ENSMUSG00000044921	670	775	1097	1168	1188	1630	544	781	791	749	1104	2063
ENSMUSG00000036019	710	664	617	730	546	454	784	697	841	797	580	551
ENSMUSG00000019897	438	382	310	331	545	445	325	402	495	530	430	408
ENSMUSG00000036009	238	203	219	151	282	185	198	191	184	193	202	166
ENSMUSG00000053825	76	59	61	59	86	60	65	57	57	75	72	52
ENSMUSG00000035948	88	84	78	92	133	125	138	249	130	123	146	104
ENSMUSG00000019906	90	58	13	80	66	89	87	67	74	92	103	83
ENSMUSG00000091455	9	7	9	10	5	8	11	25	14	14	3	0
ENSMUSG00000035873	101	107	58	88	76	59	82	168	106	113	83	95
ENSMUSG00000019907	6325	6350	7565	8074	7181	6384	5154	5242	4692	5714	5417	5360
ENSMUSG00000020185	96	96	80	142	140	122	105	109	120	141	97	65
ENSMUSG00000020181	1180	1209	1567	2425	1389	1366	1596	1328	1031	1972	1221	1617
ENSMUSG00000020186	466	466	440	753	481	514	271	405	309	365	378	324
ENSMUSG00000035798	1241	1648	1603	1815	1928	1928	1810	1905	2040	1659	1210	1933
ENSMUSG00000035759	122	107	172	139	128	80	154	145	182	175	82	138
ENSMUSG00000020205	588	485	511	618	439	323	907	647	1025	907	578	1219
ENSMUSG00000058799	2367	1614	2402	2451	1961	1869	1703	1528	1368	1568	1955	1203
ENSMUSG00000020189	9563	10032	10529	10338	9705	10740	9346	10119	9810	9465	8637	10388
ENSMUSG00000063334	995	1052	1091	833	1108	1199	897	945	818	1023	982	1076
ENSMUSG00000056888	18	61	46	78	59	36	18	19	24	23	7	17
ENSMUSG00000035681	8	26	60	79	16	23	58	47	41	36	18	25
ENSMUSG00000074748	1947	1818	1556	1707	1906	1720	1765	1564	1551	1778	1579	1701
ENSMUSG00000006764	0	0	0	2	4	0	0	0	0	0	0	0
ENSMUSG00000050663	149	74	38	21	106	96	33	49	131	9	47	47
ENSMUSG00000020130	1818	2025	1954	1931	2014	1850	1530	1548	1460	1520	1433	1439
ENSMUSG00000069520	778	652	683	776	648	622	540	524	559	613	562	520
ENSMUSG00000020132	6639	5899	5826	6305	5891	6269	5529	6207	4988	7163	6565	7378
ENSMUSG00000020137	1014	868	994	800	775	791	959	869	595	841	727	1112
ENSMUSG00000020140	24	38	20	16	16	15	12	14	12	25	4	2
ENSMUSG00000092210	0	0	0	0	0	0	0	0	0	0	0	0
ENSMUSG00000034163	4152	3703	3871	3891	3707	3723	3376	2841	3141	3047	2519	2951
ENSMUSG00000020166	3666	3181	2191	2779	3451	3277	3288	2174	3113	2866	2935	3275
ENSMUSG00000020151	53	45	58	82	55	54	132	133	81	142	93	90
ENSMUSG00000074734	0	0	0	0	0	0	0	0	0	0	0	0
ENSMUSG00000020154	15804	16348	15853	20109	15942	15690	17467	16053	17510	17545	14938	17828
ENSMUSG00000064181	2407	2652	3250	3074	2775	2737	2548	2357	2773	3488	2569	2629
ENSMUSG00000069518	0	0	2	0	0	0	0	0	0	0	0	0
ENSMUSG00000034057	105	108	64	39	76	109	57	98	89	111	153	49
ENSMUSG00000020169	611	841	1196	1088	743	856	766	785	789	912	696	488
ENSMUSG00000034024	3798	3556	3779	3589	3612	3547	3195	3299	3409	3834	3615	3623
ENSMUSG00000060187	6769	5771	4678	3351	5441	5107	7221	5954	7483	6419	5993	4673
ENSMUSG00000020171	282	280	421	376	386	264	232	406	244	361	437	395
ENSMUSG00000020170	3268	3121	3421	3516	3662	3622	3160	3105	2930	2891	2921	3400
ENSMUSG00000069516	3976	3919	4801	5610	4110	5152	2232	3147	2858	3935	2339	2307
ENSMUSG00000069515	16	12	3	46	14	30	9	10	3	54	10	3
ENSMUSG00000020183	507	550	485	711	526	497	440	395	580	812	551	469
ENSMUSG00000055531	3946	3618	4281	3957	4248	4244	3545	3444	3724	3379	2952	3217
ENSMUSG00000060181	740	584	650	745	623	687	504	553	598	824	525	708
ENSMUSG00000020184	1970	1934	1894	1930	1644	1949	1691	1851	1695	2067	2003	1910
ENSMUSG00000052798	454	467	390	578	500	503	459	457	481	466	449	479
ENSMUSG00000052681	3748	3305	3481	4079	3412	3716	3053	2900	2678	3176	2790	2767
ENSMUSG00000020212	141	155	165	139	159	233	159	105	156	229	170	121
ENSMUSG00000112216	5	4	3	2	6	5	1	3	1	3	1	2
ENSMUSG00000112814	3	3	5	2	5	5	7	5	7	5	4	5
ENSMUSG00000112252	36	31	21	18	36	32	33	26	18	49	21	33
ENSMUSG00000055170	0	0	5	0	0	0	0	0	0	0	0	0
ENSMUSG00000112781	1	0	1	1	0	1	0	0	1	0	0	1
ENSMUSG00000112419	3	2	5	1	5	5	6	5	6	3	4	5
ENSMUSG00000112027	30	23	22	22	16	32	38	21	37	31	20	27
ENSMUSG00000112495	32	21	15	22	12	31	27	17	30	33	14	27
ENSMUSG00000112919	48	37	30	25	27	48	47	28	53	39	28	43
ENSMUSG00000028630	4048	3517	4009	3782	4437	4301	2681	2435	2487	2713	2425	2115
ENSMUSG00000020114	4054	4133	4064	4091	4222	4323	3118	3025	3172	3083	3233	3089
ENSMUSG00000034813	218	272	388	503	315	264	165	112	137	288	135	104
ENSMUSG00000020228	453	492	541	550	680	667	655	552	688	592	565	656
ENSMUSG00000056758	0	2	3	0	0	3	4	4	0	12	2	0
ENSMUSG00000020224	223	160	183	176	255	201	122	192	151	203	158	180
ENSMUSG00000020227	434	451	428	510	386	483	291	269	298	411	234	234
ENSMUSG00000020225	1059	1155	1202	1283	1123	1105	1249	1170	1209	1388	1112	1463
ENSMUSG00000051236	8009	6788	7660	8214	6974	6984	5904	6814	5948	7349	6903	6950
ENSMUSG00000020218	38	30	35	93	21	22	56	288	17	9	42	4
ENSMUSG00000048661	1521	1292	1345	1426	1343	1462	1308	1384	1484	1292	1359	1349
ENSMUSG00000052302	122	75	139	115	110	125	69	102	83	82	96	108
ENSMUSG00000034707	6234	5368	5481	6092	5131	5731	5191	5097	5723	6681	5151	5286
ENSMUSG00000025795	7025	5879	6862	7415	6459	6641	7229	7398	6432	9361	7981	7816
ENSMUSG00000020115	1387	1305	1271	1261	1351	1234	1320	1028	1131	1286	992	1060
ENSMUSG00000053684	148	178	140	137	142	108	164	144	158	145	112	67
ENSMUSG00000034667	3071	2677	2967	2566	2662	2621	2551	2222	2234	2329	2213	2216
ENSMUSG00000020121	398	338	417	421	367	531	385	269	387	346	298	357
ENSMUSG00000034620	707	576	666	750	673	723	553	637	564	626	487	586
ENSMUSG00000020123	12	17	11	40	47	15	69	47	36	40	86	42
ENSMUSG00000034613	333	545	671	581	570	700	774	756	760	607	579	582
ENSMUSG00000034602	4460	4249	4047	4246	4560	4621	4176	3579	4372	3967	3582	3856
ENSMUSG00000044071	53	40	43	32	19	28	17	14	12	15	46	20
ENSMUSG00000020102	129	283	132	115	360	117	142	471	326	122	283	115
ENSMUSG00000020124	4833	4665	4731	4198	4629	4909	4579	4724	4773	4927	4931	4866
ENSMUSG00000020105	293	250	233	384	287	281	172	139	190	186	146	126
ENSMUSG00000025436	124	94	138	88	125	138	128	122	120	104	115	140
ENSMUSG00000006724	7	4	3	22	16	14	6	8	21	2	6	11
ENSMUSG00000080115	14	14	9	26	32	14	3	4	0	8	9	4
ENSMUSG00000006732	385	299	306	379	395	326	293	256	287	301	397	226
ENSMUSG00000040502	260	258	289	294	323	283	235	228	271	358	193	218
ENSMUSG00000025432	107	58	48	28	69	47	67	76	41	32	40	45
ENSMUSG00000040521	695	579	588	550	563	584	766	754	956	902	928	901
ENSMUSG00000078429	7685	2997	2973	3226	3340	3264	2990	5971	2723	2491	6462	2760
ENSMUSG00000006728	1066	883	942	998	1011	963	928	813	984	945	951	966
ENSMUSG00000006736	1863	1592	1533	1794	1683	1670	1452	1517	1521	1784	1493	1582
ENSMUSG00000025422	1179	1256	801	867	1435	1064	950	809	998	913	1191	684
ENSMUSG00000040462	1496	1412	1313	1929	1432	1479	1058	1253	1263	1431	1168	1085
ENSMUSG00000006731	459	398	314	528	426	623	130	220	120	224	147	96
ENSMUSG00000040441	1175	979	1092	812	1258	1055	810	765	950	834	828	1159
ENSMUSG00000074657	77	105	104	124	63	59	71	82	128	87	46	66
ENSMUSG00000019467	584	493	432	730	602	668	411	544	570	481	476	412
ENSMUSG00000040415	1919	1344	1616	2084	1743	2148	1688	1228	1585	1681	1340	1179
ENSMUSG00000025417	2172	1949	2108	1924	1871	1963	1763	1713	1754	2029	1700	1450
ENSMUSG00000025407	78	65	61	189	78	92	44	92	125	100	110	44
ENSMUSG00000047492	0	0	0	0	4	0	0	0	0	3	0	4
ENSMUSG00000025405	0	0	0	0	0	0	0	0	0	0	0	0
ENSMUSG00000040345	153	107	49	128	90	132	77	90	92	100	27	82
ENSMUSG00000025409	888	710	973	1162	897	1028	969	951	847	1034	930	1001
ENSMUSG00000025410	3456	3483	3934	4269	3582	3909	3856	3189	4093	4154	3223	3811
ENSMUSG00000025408	467	356	416	233	328	356	412	438	321	361	438	622
ENSMUSG00000116429	1	1	1	1	1	1	1	1	1	1	1	1
ENSMUSG00000040354	2015	1958	1875	2642	1927	2009	1913	1565	2284	2067	1658	1673
ENSMUSG00000040287	21	20	41	86	29	14	47	20	37	22	51	41
ENSMUSG00000040258	4	9	21	20	8	8	8	11	7	22	9	7
ENSMUSG00000025404	5301	5084	6185	5897	5562	7042	6371	5638	5207	7438	6140	6334
ENSMUSG00000025403	1082	815	881	1010	870	1124	1247	1145	1157	1176	1201	1148
ENSMUSG00000040280	343	321	215	591	475	468	413	469	364	505	358	440
ENSMUSG00000025401	4	5	0	7	5	4	13	0	0	0	7	3
ENSMUSG00000056148	2	18	4	65	7	21	11	9	29	4	10	0
ENSMUSG00000099009	40	0	24	0	53	46	33	24	0	44	29	31
ENSMUSG00000089789	26	27	31	61	47	40	19	23	41	46	36	33
ENSMUSG00000044617	1004	964	1003	845	1136	974	1145	757	985	1070	1060	938
ENSMUSG00000058396	190	236	314	310	220	162	152	274	263	186	194	182
ENSMUSG00000002147	3169	2930	2852	3630	3004	3023	2779	2582	2882	2992	2490	2633
ENSMUSG00000025402	517	377	626	586	450	454	407	275	278	463	368	269
ENSMUSG00000040195	126	126	259	427	105	366	100	277	97	395	99	283
ENSMUSG00000069456	4	5	21	18	2	5	0	2	0	2	0	2
ENSMUSG00000025396	0	0	0	0	0	0	0	0	0	0	0	0
ENSMUSG00000025395	80	80	39	82	83	73	58	92	85	97	26	39
ENSMUSG00000040249	70603	60705	53139	88298	61734	68344	34594	32009	41531	45531	34013	26533
ENSMUSG00000061315	13099	14829	15860	14834	15836	18512	22143	19584	19734	18008	19035	21061
ENSMUSG00000071072	3239	2935	2729	2508	2635	2602	2111	2393	2084	2591	2646	2472
ENSMUSG00000044005	22	22	27	38	58	32	50	12	26	27	14	19
ENSMUSG00000051346	478	409	409	406	450	464	618	668	606	795	772	847
ENSMUSG00000039994	361	323	393	518	415	491	349	340	365	456	333	416
ENSMUSG00000051716	20	10	9	3	6	5	5	13	13	5	7	3
ENSMUSG00000040054	3825	3601	4005	4711	4102	4512	4093	3667	3962	4101	3819	4721
ENSMUSG00000040043	2727	2677	2524	3009	2786	2888	2940	3215	2916	3682	2890	3482
ENSMUSG00000025383	0	0	0	0	0	0	0	0	2	3	6	0
ENSMUSG00000040033	770	584	566	784	717	745	785	591	631	706	523	689
ENSMUSG00000005682	1094	1060	918	1158	1027	1245	1238	779	1270	899	885	987
ENSMUSG00000025381	616	596	625	582	638	655	474	647	554	535	616	574
ENSMUSG00000025393	69399	62683	68220	62163	63468	66721	83648	94327	95058	94443	95660	104961
ENSMUSG00000005683	22887	19085	20294	19976	19526	21380	38080	35270	35669	33882	35807	42238
ENSMUSG00000039914	3700	3159	3545	3223	3035	3751	5785	5129	5338	6003	5703	6055
ENSMUSG00000014498	4902	4544	5550	6313	5238	5672	6085	4727	5984	6510	5584	6613
ENSMUSG00000039878	1	2	1	0	0	0	0	0	0	0	2	4
ENSMUSG00000025374	310	324	387	566	337	385	517	317	395	449	498	569
ENSMUSG00000025373	950	630	934	751	758	842	744	778	596	760	759	554
ENSMUSG00000090841	902	797	1133	1721	1107	1301	863	1591	1140	1108	1193	1245
ENSMUSG00000025369	3058	3252	2981	3516	3398	3681	3148	3121	3057	3782	3541	2994
ENSMUSG00000039810	431	378	372	364	371	294	367	277	294	333	338	376
ENSMUSG00000039824	286	263	335	371	237	267	308	457	325	392	340	428
ENSMUSG00000025366	2199	2076	2251	3068	1929	2458	1651	1685	2112	2060	1728	1607
ENSMUSG00000093674	1845	1757	2255	2003	2667	2121	2454	2258	1324	2595	2413	2446
ENSMUSG00000025364	1361	1101	1307	1447	1292	1331	937	1016	1023	1386	1214	1295
ENSMUSG00000018166	807	608	562	711	644	775	1062	1042	1169	1067	1341	1165
ENSMUSG00000025362	1895	1808	2245	2225	2193	2731	1491	2487	1437	2690	2817	2771
ENSMUSG00000064030	137	152	151	232	174	182	144	137	170	191	194	161
ENSMUSG00000002578	49	70	47	121	89	31	90	102	30	40	40	46
ENSMUSG00000025358	465	313	317	550	551	528	412	346	438	412	343	395
ENSMUSG00000025359	4	2	4	2	5	6	0	52	2	0	14	8
ENSMUSG00000049858	597	572	392	567	492	506	612	694	627	936	703	645
ENSMUSG00000000711	3877	3256	3424	3815	3962	3601	3054	3543	2882	3824	3506	3713
ENSMUSG00000025357	880	752	629	708	800	918	849	740	868	780	748	794
ENSMUSG00000025352	156	111	78	118	107	126	120	142	108	166	103	123
ENSMUSG00000025354	1114	1127	1714	1397	1834	952	858	988	1799	1923	1514	1467
ENSMUSG00000078427	122	99	149	199	196	241	151	238	75	297	160	186
ENSMUSG00000025353	176	87	154	107	86	89	86	95	105	88	73	66
ENSMUSG00000025355	293	209	253	422	249	246	130	322	222	207	184	155
ENSMUSG00000047090	489	464	442	525	457	419	313	361	402	318	338	266
ENSMUSG00000025351	3080	2843	3583	3838	3043	3308	2185	2004	2170	2730	2295	2092
ENSMUSG00000090247	54	482	651	555	119	614	821	112	747	816	779	646
ENSMUSG00000025350	522	180	255	228	475	171	218	674	282	210	208	230
ENSMUSG00000034833	17	3	9	1	5	13	13	9	17	14	3	10
ENSMUSG00000092048	0	0	0	0	0	0	0	0	0	0	0	0
ENSMUSG00000025347	0	0	0	0	0	0	0	0	0	0	0	0
ENSMUSG00000025348	11729	11394	14156	15874	12597	12884	9848	8931	10632	13491	11111	11628
ENSMUSG00000023764	804	908	799	864	1033	952	906	623	984	656	649	649
ENSMUSG00000020457	1604	1481	1612	1487	1421	1508	1329	1307	1352	1581	1402	1409
ENSMUSG00000020454	2041	2105	2193	2315	2228	2355	1903	1975	2029	2386	1953	2002
ENSMUSG00000020453	1176	925	1214	1244	876	834	1224	669	996	694	1261	1476
ENSMUSG00000034614	1110	1041	1681	1349	1032	950	1044	934	1405	1055	864	883
ENSMUSG00000020451	1472	1304	1526	1960	1455	1481	1390	1283	1405	1556	1333	1381
ENSMUSG00000020448	1005	825	1047	1087	1027	844	930	831	938	1087	976	1031
ENSMUSG00000034570	1714	1761	1894	1739	1520	2005	1442	1727	1258	1540	1669	1422
ENSMUSG00000075702	652	573	729	821	637	596	307	508	388	538	514	311
ENSMUSG00000020439	4374	3919	3501	4107	3837	4434	6450	5894	7552	5602	5296	6674
ENSMUSG00000034579	32	27	41	9	21	27	35	15	42	14	28	30
ENSMUSG00000056579	3345	3009	3297	3229	3037	3241	2946	2677	2847	2589	2654	3148
ENSMUSG00000034543	2073	1812	1895	2057	1812	1969	1828	1613	1775	1945	1607	1830
ENSMUSG00000020435	702	698	703	599	511	632	1298	1033	1235	1548	1096	1235
ENSMUSG00000048807	430	470	567	669	411	473	290	200	297	359	263	291
ENSMUSG00000047205	2016	1798	2016	2641	1875	2163	2316	2283	2679	1905	2282	2562
ENSMUSG00000020434	12	24	17	16	31	6	21	30	27	18	26	56
ENSMUSG00000020432	1357	1232	1359	1352	1229	1279	1419	1617	1805	1498	1442	1411
ENSMUSG00000049721	0	3	0	27	5	5	0	4	12	2	0	2
ENSMUSG00000019368	0	0	0	0	0	0	3	0	3	0	0	0
ENSMUSG00000034493	0	0	0	0	0	3	0	0	0	0	0	0
ENSMUSG00000020430	1308	1062	1158	1200	1314	1190	1102	950	1100	1310	1136	1033
ENSMUSG00000003585	39	42	39	72	43	44	21	23	40	46	10	37
ENSMUSG00000004748	1562	1111	981	940	1222	1412	2529	2862	2642	2690	2757	3367
ENSMUSG00000034412	664	634	584	651	512	501	637	437	503	513	488	263
ENSMUSG00000058755	3	2	5	85	0	5	2	0	7	2	0	2
ENSMUSG00000003581	512	710	572	539	523	581	535	484	540	609	455	423
ENSMUSG00000051427	983	670	723	979	914	811	739	598	648	869	654	650
ENSMUSG00000002129	1672	1437	1540	1537	1453	1658	1770	1614	1595	1700	1699	1919
ENSMUSG00000020424	345	459	266	250	335	292	275	233	361	240	169	153
ENSMUSG00000034394	41	28	48	111	23	24	25	27	22	32	24	17
ENSMUSG00000020419	0	0	0	2	5	0	2	0	0	0	0	0
ENSMUSG00000020412	1636	1691	1845	1730	1667	1706	1477	1260	1486	1683	1422	1431
ENSMUSG00000034354	11158	10109	10373	9648	10806	10050	11323	9544	10422	10018	9357	9768
ENSMUSG00000009076	235	206	211	220	227	269	273	261	233	277	270	316
ENSMUSG00000009075	0	4	0	0	4	0	0	0	3	0	7	0
ENSMUSG00000059534	3016	2050	3002	2577	2242	2227	2498	3565	2793	3697	3626	3896
ENSMUSG00000034285	14	3	48	33	36	21	26	17	29	29	15	17
ENSMUSG00000034274	558	521	501	623	614	645	520	494	551	610	548	547
ENSMUSG00000009073	4849	4699	4894	5225	5314	4851	4083	4685	4479	5644	5238	5136
ENSMUSG00000034201	1011	988	1040	1135	985	1112	703	675	817	901	617	696
ENSMUSG00000034209	42	53	74	44	22	37	63	81	87	54	52	54
ENSMUSG00000009090	2514	2066	2599	2910	2388	2712	3655	2892	3609	3918	2812	3317
ENSMUSG00000009079	3081	2762	2867	3085	2753	2760	3068	2661	2902	2789	2618	2849
ENSMUSG00000034175	427	416	438	297	452	408	485	426	475	527	491	459
ENSMUSG00000034164	81	52	53	142	113	88	82	70	82	90	60	142
ENSMUSG00000020393	18230	19012	21793	22095	21519	20582	15759	11134	14606	21277	16533	14278
ENSMUSG00000041961	498	585	463	709	776	823	509	648	635	488	403	574
ENSMUSG00000020484	1483	1393	1368	1609	1236	1167	1369	1132	1280	1140	1061	953
ENSMUSG00000020482	1582	1076	1230	1008	1003	1140	1214	1356	1230	1243	1350	1365
ENSMUSG00000020481	0	1	0	5	0	0	0	0	0	0	0	0
ENSMUSG00000049680	4127	1981	3680	3746	3383	3579	3670	3318	4582	4066	3380	4242
ENSMUSG00000020477	811	780	836	662	791	820	750	1096	782	1139	1106	1206
ENSMUSG00000020474	152	153	123	188	178	217	113	129	162	127	107	167
ENSMUSG00000020469	5	0	3	882	0	0	0	3481	0	7	1949	4
ENSMUSG00000020471	309	298	349	355	316	364	365	355	405	405	348	386
ENSMUSG00000020473	1868	1653	1404	3862	2057	2215	833	804	924	1466	882	557
ENSMUSG00000020476	1096	1227	1087	1286	1110	1256	842	919	988	1266	1070	856
ENSMUSG00000020475	5357	4840	5138	4953	5077	6205	9594	9143	9514	11001	10122	12253
ENSMUSG00000041798	1956	1844	1534	1248	1643	1880	1705	1314	3123	2432	1986	2599
ENSMUSG00000002741	2419	2140	2649	2462	2327	2498	1777	1978	1884	2389	2384	2322
ENSMUSG00000057897	352	558	267	539	359	258	652	715	316	588	684	601
ENSMUSG00000020447	20	10	35	25	25	34	23	17	32	13	15	20
ENSMUSG00000096923	8	4	4	7	9	5	6	9	11	3	10	11
ENSMUSG00000053838	3718	1902	2200	3539	2197	2251	2202	2098	1914	3977	2108	2045
ENSMUSG00000004393	1052	863	817	975	859	905	1034	690	908	892	820	1007
ENSMUSG00000004394	3499	3164	3491	3473	3328	3198	2883	3433	2734	3891	3039	3484
ENSMUSG00000041164	1715	1603	1629	1912	1770	1895	2106	1827	2288	2238	2020	2170
ENSMUSG00000071866	2944	1413	1605	3278	1518	1960	1245	1993	2413	3331	1262	1154
ENSMUSG00000041126	912	917	758	782	979	991	869	1056	984	937	973	1019
ENSMUSG00000094483	6487	5826	6589	6875	6460	6786	5629	5118	5696	6325	5564	5957
ENSMUSG00000020437	204	233	179	320	185	249	128	154	127	194	64	100
ENSMUSG00000000378	783	737	774	993	844	795	858	715	738	942	788	760
ENSMUSG00000041073	91	36	24	172	26	65	45	75	40	77	88	28
ENSMUSG00000020456	68460	62491	65306	65180	63383	70913	92911	85363	97811	89843	85599	98018
ENSMUSG00000041046	226	141	145	239	151	197	143	166	150	198	206	180
ENSMUSG00000000384	1606	1596	1635	1639	1471	1469	2415	1873	2197	1845	1774	1864
ENSMUSG00000020431	157	156	72	202	189	145	619	506	455	1076	504	643
ENSMUSG00000020427	1193	1138	1122	2931	1210	923	1348	1714	1371	1026	820	1067
ENSMUSG00000046634	2	2	7	1	12	6	7	9	5	6	0	0
ENSMUSG00000020422	3477	3955	3810	5948	4088	3036	2423	2182	2463	2797	2321	1799
ENSMUSG00000040985	4	0	7	0	3	0	12	10	8	0	9	9
ENSMUSG00000040978	2	4	6	0	10	0	32	29	4	9	4	2
ENSMUSG00000020413	536	499	597	448	529	542	487	714	512	530	510	834
ENSMUSG00000020407	130	63	89	217	100	96	105	141	137	82	139	135
ENSMUSG00000004668	0	8	22	18	2	1	0	0	0	12	0	0
ENSMUSG00000050830	25	27	12	21	17	11	9	80	24	21	7	14
ENSMUSG00000020191	8	20	14	16	2	14	0	15	6	12	19	13
ENSMUSG00000020193	47	29	47	18	32	36	34	55	30	44	33	77
ENSMUSG00000018654	171	174	158	169	182	128	95	84	119	96	89	135
ENSMUSG00000035455	21	36	28	7	26	5	26	54	29	40	22	7
ENSMUSG00000020182	61	81	140	109	191	91	118	302	88	143	95	134
ENSMUSG00000020176	7585	8509	7960	7759	8868	8895	7128	6622	7350	8767	7186	8453
ENSMUSG00000020173	238	232	203	306	246	157	257	181	258	384	268	256
ENSMUSG00000078974	290	216	328	324	225	300	285	434	226	370	288	304
ENSMUSG00000044966	10	19	17	30	14	7	18	13	29	17	2	8
ENSMUSG00000020122	2259	1704	1735	2317	2536	2585	1362	1461	908	1198	1148	722
ENSMUSG00000020120	440	501	481	710	457	565	269	1243	746	448	232	249
ENSMUSG00000044629	210	203	162	260	213	235	169	212	148	199	130	156
ENSMUSG00000000581	892	258	313	247	288	299	793	757	732	262	230	773
ENSMUSG00000078970	313	228	355	197	313	285	388	386	275	328	253	493
ENSMUSG00000033953	3394	3330	3478	3763	3459	3521	3029	3290	2814	3554	3494	3750
ENSMUSG00000020116	949	929	968	733	885	893	1027	970	950	1206	1023	1048
ENSMUSG00000016984	317	276	284	235	275	353	262	263	293	358	217	257
ENSMUSG00000020160	1034	1030	1354	1087	1574	1322	716	1015	1240	1032	1128	1431
ENSMUSG00000045671	1862	1509	1694	1949	1658	1804	1997	1849	1912	1971	1569	2067
ENSMUSG00000020152	7420	6964	7525	7687	6672	6890	5342	5878	5598	6811	5576	5899
ENSMUSG00000020142	262	319	326	363	345	305	173	179	192	163	157	178
ENSMUSG00000020149	5469	4751	5140	5610	4858	5671	4785	5099	4599	5316	4974	5507
ENSMUSG00000044066	3100	2553	3156	2882	2925	3029	3449	3438	3212	4170	3472	3926
ENSMUSG00000049800	2117	1903	2084	1130	2117	2103	1809	1900	1652	2214	1832	2063
ENSMUSG00000049659	1898	1939	1766	1820	1859	1927	1663	1453	1805	1552	1574	1485
ENSMUSG00000042363	2340	2045	2455	2491	2317	2103	1784	1973	1849	1924	1866	1923
ENSMUSG00000020134	1564	1289	1046	1291	1128	1231	1080	1081	1109	907	1086	882
ENSMUSG00000020128	2387	2302	2319	2539	2289	2160	2126	2054	2124	2076	1932	2088
ENSMUSG00000001891	14445	15348	17506	21661	13710	14628	13470	12852	14070	23053	14398	13889
ENSMUSG00000020321	25282	22889	18541	20542	17416	18274	34456	40610	38067	24980	28366	32889
ENSMUSG00000020319	342	365	252	387	385	346	314	277	265	335	238	263
ENSMUSG00000049904	121	99	99	113	112	65	44	75	52	94	56	54
ENSMUSG00000042302	3359	4205	4757	5898	4166	4779	3153	4239	3126	4733	3738	4023
ENSMUSG00000051650	1188	917	1163	1439	1104	1096	595	782	857	1050	944	1035
ENSMUSG00000051355	557	740	568	634	598	721	686	742	682	748	718	867
ENSMUSG00000044068	905	969	935	953	763	976	524	657	913	723	898	722
ENSMUSG00000098650	2	1	2	5	4	5	196	1	1	1	152	3
ENSMUSG00000049811	123	81	100	130	127	91	78	51	83	102	42	53
ENSMUSG00000007739	4205	3900	4022	3344	3740	4269	4206	3623	3777	3998	3650	3815
ENSMUSG00000020290	3323	3012	3255	3720	3110	3025	3251	3176	2946	3085	2727	3277
ENSMUSG00000020286	0	0	0	0	0	0	0	2	0	0	6	2
ENSMUSG00000042208	965	846	876	687	953	999	861	749	733	766	718	922
ENSMUSG00000020288	1178	958	1034	828	1045	1007	993	1042	879	1002	729	973
ENSMUSG00000056342	11807	11548	12334	12314	11518	11177	10857	9727	10418	10349	9436	10374
ENSMUSG00000020283	1678	1542	1720	1373	1489	1468	1358	1394	1383	1635	1492	1526
ENSMUSG00000020280	458	369	376	391	565	336	353	373	341	415	569	416
ENSMUSG00000020275	1120	965	1284	1434	899	1081	1102	1071	831	1227	1048	1615
ENSMUSG00000020273	703	705	778	583	839	701	652	709	672	751	796	737
ENSMUSG00000000861	183	188	288	180	365	268	181	299	182	193	282	318
ENSMUSG00000032985	4	17	3	1	0	6	4	7	0	0	10	10
ENSMUSG00000004018	216	203	225	137	219	217	166	225	218	164	207	157
ENSMUSG00000064090	269	211	294	216	279	349	227	219	255	222	213	186
ENSMUSG00000020467	50	116	55	124	87	25	59	196	87	137	117	50
ENSMUSG00000020464	939	902	818	688	745	768	964	996	975	1043	863	994
ENSMUSG00000032878	5385	5256	4370	2968	4422	3731	7714	4939	6177	7044	4786	4267
ENSMUSG00000020463	2188	1691	1381	1902	1773	1843	1718	1858	1805	1834	1503	1891
ENSMUSG00000020462	531	517	592	536	585	552	337	367	356	531	418	398
ENSMUSG00000032740	1711	1619	1370	1765	1491	1480	1202	1291	1346	1186	1029	1145
ENSMUSG00000032673	300	313	291	278	234	319	238	255	302	280	273	308
ENSMUSG00000020459	1053	946	1196	920	1043	932	1351	1657	1470	1676	1356	2267
ENSMUSG00000020461	11	19	0	4	6	3	11	8	0	5	11	5
ENSMUSG00000020460	1531	625	996	918	868	804	1573	2294	795	821	906	1009
ENSMUSG00000020458	17242	15438	21863	25024	16392	18130	6008	5953	6975	10496	7942	6090
ENSMUSG00000044072	785	606	704	701	600	645	1012	817	779	990	705	705
ENSMUSG00000078157	54	24	41	49	26	23	31	38	39	50	16	18
ENSMUSG00000060923	686	446	873	495	661	635	710	868	597	565	923	774
ENSMUSG00000020315	93481	87429	84464	87266	88628	92806	87606	82919	94272	92524	79432	85317
ENSMUSG00000020303	1012	1489	876	585	1082	1001	765	736	836	811	738	762
ENSMUSG00000020305	736	716	660	609	813	774	671	541	590	561	589	561
ENSMUSG00000043999	34	31	30	34	34	38	50	20	30	12	33	25
ENSMUSG00000020311	1732	1688	1797	1870	1684	1769	1563	1733	1517	2074	1842	2032
ENSMUSG00000020309	157	186	288	207	239	203	256	310	323	342	258	426
ENSMUSG00000040850	21533	21747	25966	21220	19772	21623	20545	25460	26008	26082	20848	27038
ENSMUSG00000044502	3008	2581	3006	2613	2894	2774	2902	2452	2503	3319	2829	2859
ENSMUSG00000040767	93	62	48	92	57	58	80	105	94	144	71	106
ENSMUSG00000020300	3817	3360	3132	3258	3142	3351	3772	3333	3643	3743	3988	3717
ENSMUSG00000020282	2943	2342	2846	2815	2689	2541	2095	1342	2366	1991	1729	1756
ENSMUSG00000020289	698	746	818	788	885	734	750	670	783	904	694	765
ENSMUSG00000020287	251	266	283	253	251	315	205	180	206	159	216	148
ENSMUSG00000020295	0	0	0	0	5	5	0	0	3	6	3	4
ENSMUSG00000040711	2755	1957	2253	3084	2337	2642	1391	982	1018	1159	855	574
ENSMUSG00000044056	8	5	0	0	10	5	2	3	0	3	4	0
ENSMUSG00000044949	199	150	202	218	218	202	116	91	73	174	135	150
ENSMUSG00000020272	851	770	763	1151	834	954	909	841	700	1216	971	881
ENSMUSG00000057967	91	48	68	107	129	97	140	119	85	129	105	160
ENSMUSG00000073063	0	6	5	11	1	0	0	2	5	0	2	3
ENSMUSG00000069919	11010	20940	36650	27941	24079	10508	15151	29459	52134	40487	10143	11062
ENSMUSG00000069917	7184	14586	13860	10349	15366	7359	5933	11522	20094	15186	3772	7829
ENSMUSG00000020271	6278	4910	5831	5808	5557	5730	3939	4053	4307	5016	4273	4777
ENSMUSG00000057113	2065	1885	2244	2037	1875	1875	1518	1863	1261	1703	1662	1803
ENSMUSG00000040594	139	144	137	107	175	121	71	96	84	101	87	104
ENSMUSG00000098456	1	14	3	4	0	6	3	3	0	1	0	2
ENSMUSG00000053519	7	6	0	3	3	7	22	46	55	40	23	43
ENSMUSG00000085684	0	0	2	5	0	0	0	0	4	2	0	0
ENSMUSG00000020155	51	31	69	102	55	62	47	50	50	128	100	134
ENSMUSG00000002699	128	166	113	225	129	254	123	102	86	125	77	103
ENSMUSG00000069910	11	9	24	15	28	9	14	13	6	19	13	23
ENSMUSG00000069911	0	6	5	0	3	5	0	0	0	3	0	0
ENSMUSG00000020143	471	480	548	857	438	597	269	356	468	476	228	341
ENSMUSG00000056427	1251	1556	1504	2765	1615	1819	889	1283	906	925	778	774
ENSMUSG00000018846	3973	3794	3559	3804	3901	3785	3439	3082	2679	3381	3116	3296
ENSMUSG00000018849	8	0	7	22	15	4	0	0	2	12	6	0
ENSMUSG00000018848	930	865	1029	1113	1016	1148	969	1044	967	1223	1137	1079
ENSMUSG00000010803	0	0	0	0	2	0	8	15	31	7	4	4
ENSMUSG00000007653	4	6	3	6	5	17	14	13	3	8	16	16
ENSMUSG00000020415	1162	831	854	819	984	981	971	1263	1057	1197	1283	1406
ENSMUSG00000046491	80	49	115	150	85	104	39	64	74	72	51	70
ENSMUSG00000020409	949	966	946	802	1087	1116	793	1089	831	1006	745	929
ENSMUSG00000044707	9	12	32	39	23	17	35	85	20	11	35	39
ENSMUSG00000042032	2649	2426	2584	2000	2542	2678	2440	2750	2748	2631	2995	2968
ENSMUSG00000020330	8	23	2	93	22	45	11	17	24	18	26	12
ENSMUSG00000020326	25544	23944	27075	22770	24120	26633	31456	39343	34440	38444	35299	47481
ENSMUSG00000020328	215	214	178	232	234	284	279	136	229	217	288	261
ENSMUSG00000044950	795	746	945	687	644	767	820	830	631	802	570	727
ENSMUSG00000041278	842	702	907	807	724	821	732	706	708	1073	799	851
ENSMUSG00000050541	650	621	785	604	710	1035	606	796	768	876	866	839
ENSMUSG00000041231	887	735	841	891	869	799	784	1020	779	976	923	1098
ENSMUSG00000019189	1227	1182	1071	1338	1199	1384	790	736	1003	847	872	902
ENSMUSG00000057098	11301	10419	11261	15885	13434	16329	9607	7935	10299	5938	10413	15781
ENSMUSG00000020395	48	24	21	34	19	17	19	16	15	11	16	5
ENSMUSG00000020397	459	364	480	381	461	400	232	403	363	296	291	423
ENSMUSG00000020399	98	78	57	78	74	62	20	21	22	35	12	12
ENSMUSG00000055546	22	29	9	28	30	33	15	56	58	44	26	34
ENSMUSG00000006169	3857	3844	3696	3982	3507	3750	2983	3297	2790	3750	3215	3017
ENSMUSG00000044847	535	433	462	500	556	560	517	448	366	536	581	463
ENSMUSG00000011254	1334	924	1032	1307	1123	1196	1092	698	864	913	810	853
ENSMUSG00000020411	0	0	0	13	0	0	0	6	0	0	0	0
ENSMUSG00000069899	44	39	56	78	41	34	36	37	28	74	32	35
ENSMUSG00000011256	1867	1680	4354	6463	3092	3203	1846	2032	1350	3486	1414	1486
ENSMUSG00000040489	22	17	18	14	9	20	19	0	27	40	35	8
ENSMUSG00000048721	2	0	0	0	2	2	0	0	0	0	0	8
ENSMUSG00000020340	6137	6521	5785	5985	6052	7556	11242	7886	9683	12146	9503	10749
ENSMUSG00000020354	11381	7230	7817	6280	10593	7246	9214	9053	8961	7008	7814	8831
ENSMUSG00000020372	7849	7257	6774	8167	7807	6707	5241	6487	6096	7822	6223	5849
ENSMUSG00000040365	1325	1227	1327	1575	1364	1360	1009	1057	1042	1524	1217	1075
ENSMUSG00000078154	558	605	740	712	767	735	576	823	469	779	734	714
ENSMUSG00000040350	950	827	814	579	922	1141	1679	1006	1750	1757	1630	1637
ENSMUSG00000046879	435	433	470	453	471	439	426	428	386	441	371	423
ENSMUSG00000058163	113	57	60	73	50	88	73	41	93	34	61	45
ENSMUSG00000048852	18	41	13	20	39	17	21	28	27	27	40	42
ENSMUSG00000040328	10	11	6	9	12	19	2	1	0	0	0	15
ENSMUSG00000078922	231	213	166	193	216	222	302	175	204	180	153	340
ENSMUSG00000047511	31	25	29	53	56	58	56	56	35	61	57	48
ENSMUSG00000069893	648	688	693	543	670	510	687	586	673	589	494	695
ENSMUSG00000078153	147	186	189	240	256	253	213	215	158	197	269	165
ENSMUSG00000069892	968	954	908	1143	980	1023	994	1027	995	999	800	1196
ENSMUSG00000078921	182	180	149	218	201	184	252	181	191	189	161	328
ENSMUSG00000078920	51	0	50	87	41	59	48	60	41	55	0	46
ENSMUSG00000040283	2513	2283	2309	2281	2190	2448	3621	2913	2483	2985	3015	2820
ENSMUSG00000101750	6	10	2	8	0	1	5	10	2	0	2	0
ENSMUSG00000059864	23	20	8	23	15	8	22	3	4	12	7	21
ENSMUSG00000100923	0	0	0	2	2	0	0	0	0	0	0	0
ENSMUSG00000059729	0	0	1	1	0	0	0	6	0	0	4	0
ENSMUSG00000046311	346	414	498	469	1353	496	496	309	436	1633	488	315
ENSMUSG00000020346	932	967	1967	1171	1006	790	1242	926	866	1053	862	1298
ENSMUSG00000020357	1564	1244	1509	2094	1637	1408	1580	1456	1857	2004	1219	1702
ENSMUSG00000064057	0	3	18	3	4	0	1	0	5	7	16	0
ENSMUSG00000020362	2808	2979	2904	3028	2851	2942	2348	2264	2176	2214	2146	2295
ENSMUSG00000020363	1722	1186	1663	2318	1173	1154	920	991	948	1007	567	700
ENSMUSG00000020374	14	5	8	15	4	27	12	41	31	24	13	8
ENSMUSG00000020366	1017	925	903	1058	1139	879	1029	965	887	985	1099	986
ENSMUSG00000020376	2246	2299	2588	2301	2318	2151	1768	2056	1838	2525	1981	1926
ENSMUSG00000036644	3878	3376	3403	4097	3651	3960	3920	3714	4596	4280	3888	3743
ENSMUSG00000020381	40	38	32	50	40	42	57	76	72	47	51	47
ENSMUSG00000015837	16171	14784	14881	16492	12986	14954	12530	10000	12970	15083	13936	10102
ENSMUSG00000036620	2272	2093	2173	2585	2402	2437	2279	1904	2283	2481	2040	2344
ENSMUSG00000020377	47	46	48	64	29	37	35	41	121	88	39	65
ENSMUSG00000050567	1704	1432	1454	2041	1781	1587	1492	1218	1400	1718	1467	1384
ENSMUSG00000020368	13277	12095	13727	13719	11899	12660	9644	11949	9202	12233	10988	10841
ENSMUSG00000044807	463	385	440	467	414	614	182	274	293	256	183	231
ENSMUSG00000044296	53	25	57	22	78	69	101	85	82	82	76	109
ENSMUSG00000048728	30	43	26	14	24	21	8	33	31	25	40	21
ENSMUSG00000007850	3305	2447	2605	2551	2654	2815	3259	3012	2555	2527	2691	2804
ENSMUSG00000020375	1044	1021	798	1050	1009	971	1069	1108	1181	1137	1150	1272
ENSMUSG00000036545	5907	5680	5621	8884	5930	7613	2446	2280	2656	2995	2161	2053
ENSMUSG00000049321	252	216	187	130	210	171	156	187	218	172	237	231
ENSMUSG00000020335	59	36	45	41	25	47	47	56	71	50	55	62
ENSMUSG00000020364	138	114	144	55	187	181	142	199	126	121	85	85
ENSMUSG00000063564	96	116	99	156	94	79	126	78	123	106	74	107
ENSMUSG00000045942	3	5	0	2	3	5	5	6	12	10	9	22
ENSMUSG00000020385	2677	2365	2175	1794	2459	2367	2360	2075	2410	1855	2126	1845
ENSMUSG00000020359	624	737	712	524	692	564	643	609	646	749	677	609
ENSMUSG00000020358	3815	3236	3512	3797	3755	4026	3207	3212	3189	3558	3513	3646
ENSMUSG00000001054	559	452	520	623	571	658	535	434	536	786	597	518
ENSMUSG00000001056	333	336	346	291	275	349	336	242	330	317	300	277
ENSMUSG00000052563	141	143	127	74	170	187	143	156	201	125	155	178
ENSMUSG00000001053	696	570	430	600	587	554	472	557	577	544	544	563
ENSMUSG00000007777	412	287	409	332	279	301	325	399	348	479	480	463
ENSMUSG00000020386	2649	2299	2467	2165	2244	2303	2258	2658	2585	2986	2760	3109
ENSMUSG00000036391	2263	2144	2249	2252	2253	2191	2392	1876	1960	2173	2038	2023
ENSMUSG00000020387	2927	2814	2250	1461	2115	2014	2642	1936	2005	2409	2188	1178
ENSMUSG00000020392	381	353	386	420	378	305	370	466	425	410	328	292
ENSMUSG00000020389	340	344	340	290	409	238	299	295	251	505	261	432
ENSMUSG00000020390	6437	5849	6267	4400	6015	6151	5768	7121	5714	6758	7280	7386
ENSMUSG00000020349	9571	8991	10358	9104	10034	9391	8030	7608	7474	9057	8402	8539
ENSMUSG00000000782	21	18	36	30	20	22	15	15	44	12	17	27
ENSMUSG00000036309	5665	5236	5722	4858	5181	5155	3747	5018	4093	5085	4681	4975
ENSMUSG00000036275	5680	5531	5719	5983	5484	5991	3423	4001	3352	5017	4388	4226
ENSMUSG00000020402	21555	18067	18876	18214	18021	18828	20416	25997	20558	27051	25091	28769
ENSMUSG00000036264	1083	819	903	620	905	913	671	576	933	703	620	651
ENSMUSG00000018239	151	141	158	183	190	206	118	106	61	164	171	157
ENSMUSG00000020361	9517	8801	9520	9827	9167	9684	7523	7932	8156	10413	8509	9270
ENSMUSG00000049470	13873	13008	13532	14512	13764	13850	9456	8896	9187	11139	9991	10114
ENSMUSG00000036216	0	0	0	0	0	0	0	0	1	2	0	0
ENSMUSG00000018238	30	3	23	12	29	5	30	14	17	14	6	5
ENSMUSG00000018387	37	34	31	52	30	65	39	31	79	30	26	49
ENSMUSG00000044352	5	7	2	7	5	0	8	7	16	5	5	4
ENSMUSG00000044894	4571	3564	4261	3996	4026	4106	6533	9187	7378	7199	7271	10324
ENSMUSG00000018398	3334	1838	3582	2263	1807	1972	1722	2876	2894	3162	2937	2984
ENSMUSG00000018395	651	433	582	700	690	542	472	418	374	538	392	452
ENSMUSG00000000869	2	0	0	4	0	2	0	3	0	0	0	0
ENSMUSG00000036117	2	1	0	5	2	0	2	0	0	0	0	2
ENSMUSG00000020380	653	694	585	695	546	688	586	611	526	712	518	584
ENSMUSG00000018899	986	705	729	809	845	1053	640	737	703	829	501	792
ENSMUSG00000081769	121	90	126	90	118	104	48	97	141	75	94	132
ENSMUSG00000063652	115	85	101	157	110	91	93	71	70	81	61	83
ENSMUSG00000018900	1012	775	876	753	916	1111	1246	1286	1220	912	1010	1146
ENSMUSG00000020334	1210	1252	1375	1647	1029	1048	654	434	708	964	717	370
ENSMUSG00000020388	229	243	275	483	173	176	195	331	265	460	267	274
ENSMUSG00000018906	2703	2316	2691	2230	2278	2382	2890	2301	2608	2673	1951	2236
ENSMUSG00000020332	0	1	0	1	0	0	0	0	0	0	0	0
ENSMUSG00000020333	151	113	215	272	84	123	521	489	346	731	249	242
ENSMUSG00000035992	6253	6148	5897	5656	6352	6176	4987	5130	5540	5029	4997	5291
ENSMUSG00000037533	2766	2175	2806	2779	2315	3298	2535	1989	3040	2196	1801	2358
ENSMUSG00000052298	1748	1677	1836	1993	1809	1870	1432	1391	1353	1641	1490	1523
ENSMUSG00000020268	544	684	704	431	588	596	679	631	658	846	785	987
ENSMUSG00000020267	1633	1396	1920	1728	1811	1810	1325	1838	1476	1849	1981	2075
ENSMUSG00000018339	10907	17944	15233	15483	19407	20094	4053	9189	6990	8624	8845	6965
ENSMUSG00000020400	2419	2474	2493	3840	2507	2800	1893	1844	1867	3017	2099	1706
ENSMUSG00000049588	115	72	109	89	101	96	161	180	98	131	168	300
ENSMUSG00000000594	963	763	862	1217	899	1084	645	731	606	788	707	707
ENSMUSG00000020264	182	151	80	53	103	110	498	414	440	180	385	546
ENSMUSG00000018340	6686	6315	6736	8101	6444	6790	6500	6784	7365	7538	7119	7374
ENSMUSG00000055333	3	11	17	6	0	0	22	20	16	16	4	5
ENSMUSG00000020261	286	286	279	820	311	995	381	302	249	836	259	253
ENSMUSG00000018585	556	511	580	699	619	624	472	533	600	627	491	561
ENSMUSG00000018593	22500	19815	20677	37669	26062	35377	13496	11924	10684	18101	12681	12943
ENSMUSG00000018583	5933	5094	5223	5189	5529	5478	5041	5082	5400	6453	5653	5554
ENSMUSG00000020524	81	22	16	154	2	13	16	34	8	31	20	28
ENSMUSG00000020523	1336	1521	1387	1305	1503	1387	1277	1445	1649	1658	1252	1475
ENSMUSG00000020522	1026	150	96	1176	1455	1603	1077	1120	149	1219	1263	1261
ENSMUSG00000020520	1067	942	807	1139	987	1300	765	779	837	829	737	747
ENSMUSG00000020519	760	630	614	550	762	809	723	621	756	855	718	897
ENSMUSG00000086962	6	5	0	5	0	0	3	0	0	4	0	0
ENSMUSG00000037331	7003	5813	7065	7891	6965	7386	7134	6522	6545	7964	6655	6595
ENSMUSG00000020514	225	136	209	193	187	215	202	346	259	276	385	337
ENSMUSG00000020515	1258	1186	1088	1064	1330	1309	1251	1260	1276	1238	1141	1146
ENSMUSG00000037275	1176	1283	1281	1046	1303	1220	1218	1037	1335	1309	1065	1044
ENSMUSG00000078853	260	247	272	346	292	334	191	387	275	335	257	346
ENSMUSG00000069874	531	704	482	472	860	794	534	792	824	636	637	856
ENSMUSG00000037243	300	266	184	202	355	292	293	306	402	297	262	256
ENSMUSG00000049755	1518	1240	1346	1438	1385	1760	1889	1794	1963	2034	1919	2228
ENSMUSG00000013646	963	898	1090	822	890	1575	833	1308	919	955	1629	1495
ENSMUSG00000037145	18	142	27	10	338	360	15	109	65	37	123	44
ENSMUSG00000072915	225	275	258	215	284	258	248	237	269	317	174	183
ENSMUSG00000020491	221	201	213	256	161	188	158	130	132	201	130	142
ENSMUSG00000037001	141	237	174	131	222	290	168	309	251	240	274	261
ENSMUSG00000056895	5	17	2	5	8	6	2	17	6	13	18	6
ENSMUSG00000020496	4114	3978	4296	3276	4755	4723	4291	4579	4810	4796	4504	4821
ENSMUSG00000036964	13	16	41	3	37	17	21	5	17	13	28	24
ENSMUSG00000078851	437	429	362	430	479	501	575	736	548	535	567	748
ENSMUSG00000020455	917	980	816	916	1076	1095	964	843	964	959	908	752
ENSMUSG00000043448	41	32	37	60	83	102	50	29	60	51	32	38
ENSMUSG00000049287	1082	736	781	583	722	838	1073	906	1025	1259	1117	997
ENSMUSG00000020444	1400	1434	1356	1412	1247	1139	1539	1313	1571	1977	1254	1617
ENSMUSG00000049291	0	0	0	6	4	1	0	4	0	0	0	0
ENSMUSG00000000126	357	366	494	648	662	598	354	252	294	398	324	312
ENSMUSG00000036860	601	455	486	483	534	603	730	930	768	836	1066	1188
ENSMUSG00000020441	227	215	211	217	206	201	215	198	110	204	248	189
ENSMUSG00000048076	8200	7100	7774	8746	7269	7511	6552	7265	6893	8796	7560	7798
ENSMUSG00000009894	1496	1658	1629	2065	1700	1617	1260	1259	1336	1817	1313	1761
ENSMUSG00000036819	456	352	410	667	441	702	528	937	459	485	475	594
ENSMUSG00000054519	322	315	423	338	449	372	315	380	323	337	394	374
ENSMUSG00000032691	58	52	83	133	34	35	15	22	8	59	33	21
ENSMUSG00000020472	1071	961	1057	1432	1313	1347	1225	964	1081	1078	1064	1051
ENSMUSG00000061462	197235	173782	205464	192355	157675	158577	184701	129225	211453	191477	163811	137836
ENSMUSG00000061650	869	828	705	885	667	745	699	704	728	951	790	839
ENSMUSG00000049892	361	264	121	450	191	157	201	108	181	125	142	36
ENSMUSG00000000301	32	42	55	34	28	41	33	15	18	27	24	31
ENSMUSG00000005417	13129	11931	12758	16324	13423	13999	13392	11634	12070	14982	12140	12708
ENSMUSG00000032633	2342	1954	1624	2163	2265	2461	2815	2406	2843	1790	2112	2131
ENSMUSG00000019373	1660	1665	2104	1671	1753	1876	1753	1827	1869	2025	1938	1955
ENSMUSG00000043648	10	2	13	7	19	10	25	14	14	0	31	32
ENSMUSG00000032615	504	393	364	416	430	387	508	515	540	633	535	637
ENSMUSG00000062115	1099	1111	1134	1485	1218	1350	994	797	940	1175	993	1478
ENSMUSG00000020538	1380	1794	1786	1886	1449	1536	1287	1368	1342	1528	1216	1258
ENSMUSG00000042678	8	6	7	1	13	1	7	0	2	7	10	2
ENSMUSG00000020537	939	667	736	663	753	731	764	779	825	773	748	739
ENSMUSG00000000538	9672	9209	9469	8052	10514	10268	9908	9115	9689	9917	10499	9703
ENSMUSG00000056598	118	138	128	112	181	140	217	194	191	136	191	232
ENSMUSG00000042709	3768	548	2857	2689	3971	3400	3897	3910	3919	3701	3668	2352
ENSMUSG00000018415	2693	2240	2468	2519	2603	2773	2853	2724	2397	3377	2869	2937
ENSMUSG00000042650	9170	8269	8955	8326	8923	9300	7848	7621	7682	8718	8471	8580
ENSMUSG00000020536	1343	1319	1093	1431	1425	1443	1122	769	1481	1199	1218	1007
ENSMUSG00000018599	1182	980	1069	1133	980	1217	1468	1257	1685	1379	1445	1434
ENSMUSG00000002812	6123	5770	5983	6603	5535	6357	5726	5311	6233	6370	6019	5763
ENSMUSG00000042569	535	507	598	751	445	483	587	577	605	738	615	671
ENSMUSG00000002814	345	374	334	430	527	493	372	295	389	386	333	354
ENSMUSG00000020534	146	158	92	107	114	113	203	209	300	266	204	256
ENSMUSG00000049323	2791	2425	2401	2194	2374	2467	2128	2173	2360	2589	2242	2424
ENSMUSG00000043284	595	550	448	533	481	627	711	549	535	580	640	698
ENSMUSG00000018931	593	576	604	560	577	768	520	584	457	687	456	597
ENSMUSG00000018932	1449	1283	1341	1611	1270	1506	1489	1177	1444	1704	1389	1295
ENSMUSG00000010142	28	27	43	12	26	12	22	6	16	25	18	23
ENSMUSG00000042529	1217	893	892	971	1091	940	1270	1383	1472	1477	1298	1588
ENSMUSG00000042506	2775	2539	2642	3316	2716	3002	2328	1945	2369	2366	2267	2246
ENSMUSG00000069855	4	1	0	2	0	0	4	0	0	0	2	0
ENSMUSG00000010025	1592	1314	1317	1306	1408	1595	1155	1142	1423	1363	1187	1522
ENSMUSG00000042371	2	0	0	0	2	3	0	0	0	0	2	2
ENSMUSG00000004837	208	201	172	213	243	254	320	285	334	330	257	313
ENSMUSG00000042377	77	105	43	33	38	18	38	29	82	30	36	22
ENSMUSG00000020528	287	269	294	240	313	287	243	255	295	277	236	246
ENSMUSG00000010122	1762	1761	2532	1970	2252	2110	2089	2360	2262	2197	2239	2423
ENSMUSG00000010086	0	0	0	0	0	0	0	3	0	0	0	0
ENSMUSG00000042436	2936	2034	1839	3126	2231	2384	830	572	1156	1446	625	595
ENSMUSG00000001034	329	442	447	398	369	483	292	287	284	363	277	299
ENSMUSG00000001039	73	81	105	152	123	84	103	83	74	159	62	52
ENSMUSG00000001036	2482	2284	2129	2743	2146	2187	1536	1882	1952	2173	1333	1243
ENSMUSG00000004798	6731	6332	6292	6240	6372	6831	6538	5811	6232	6355	5734	6135
ENSMUSG00000047804	1580	1560	1315	1405	1545	1726	1496	1346	1644	1552	1348	1565
ENSMUSG00000042331	304	237	311	451	300	264	244	350	334	326	260	203
ENSMUSG00000018509	152	115	183	109	195	130	186	231	233	173	173	203
ENSMUSG00000018507	165	158	146	288	158	228	200	105	130	241	115	175
ENSMUSG00000019505	5792	5521	5809	6484	6907	7601	5556	6721	5985	7362	7348	6466
ENSMUSG00000046417	266	253	214	325	176	234	116	228	172	189	107	100
ENSMUSG00000048497	213	27	56	246	57	206	48	26	34	38	110	74
ENSMUSG00000042298	1935	1775	1769	1594	1794	1622	1939	2106	1934	1946	2027	2320
ENSMUSG00000018501	8152	7263	7916	8643	7561	8537	8351	7602	8222	9151	8213	8678
ENSMUSG00000018500	52	43	21	60	29	47	79	31	53	55	28	22
ENSMUSG00000014243	155	157	165	166	138	104	141	195	201	222	202	168
ENSMUSG00000014245	178	203	219	124	202	181	210	193	218	238	197	266
ENSMUSG00000005267	252	207	198	176	225	246	220	159	169	171	144	220
ENSMUSG00000047342	109	45	57	58	39	34	44	34	47	84	20	23
ENSMUSG00000096083	0	0	0	0	0	0	0	0	0	0	0	0
ENSMUSG00000047821	776	685	990	1118	752	872	669	575	566	779	422	513
ENSMUSG00000090173	22	10	27	40	42	31	17	10	19	68	32	4
ENSMUSG00000014177	1083	766	843	743	747	623	595	678	637	827	601	634
ENSMUSG00000042200	14	13	6	21	9	25	16	7	5	12	2	0
ENSMUSG00000018217	1609	1559	2810	1840	2887	1951	1800	996	1468	1130	1035	952
ENSMUSG00000070407	187	173	170	145	149	122	146	95	149	169	111	150
ENSMUSG00000047759	379	262	100	113	192	222	82	111	233	173	110	78
ENSMUSG00000042148	1332	1226	1443	1351	1381	1519	1832	2037	1908	2415	2073	2509
ENSMUSG00000018347	178	164	199	241	230	261	178	168	259	281	201	144
ENSMUSG00000033352	2649	2628	2821	2775	2617	2586	2628	2730	2334	3143	2534	3119
ENSMUSG00000056752	0	0	0	0	6	5	0	0	4	0	0	0
ENSMUSG00000053930	7	19	3	20	17	7	3	93	29	8	14	12
ENSMUSG00000048070	218	293	546	657	348	259	231	298	268	199	290	364
ENSMUSG00000050270	106	56	52	97	101	94	100	88	115	81	90	81
ENSMUSG00000020549	1073	1135	1093	1143	1078	1021	1174	1132	1323	1448	1217	1217
ENSMUSG00000033389	3026	2782	4160	4451	3626	3283	2349	2148	2581	3216	2528	2697
ENSMUSG00000020548	38	55	76	55	52	66	40	52	44	34	31	45
ENSMUSG00000020542	6561	5806	6167	4973	6717	6536	5703	7693	6487	4995	8048	8407
ENSMUSG00000033196	0	0	0	0	0	0	3	0	0	5	7	0
ENSMUSG00000056328	0	0	3	3	0	0	0	0	0	0	0	0
ENSMUSG00000020910	297	265	314	202	295	231	256	286	296	327	222	330
ENSMUSG00000069844	886	670	761	677	723	802	876	914	798	1049	1026	1124
ENSMUSG00000033066	1513	380	1683	2558	589	1759	912	345	982	1296	833	859
ENSMUSG00000049928	2	0	0	0	0	0	0	0	0	0	0	0
ENSMUSG00000020907	5	0	1	8	5	6	1	3	5	4	1	0
ENSMUSG00000033044	1481	1209	1117	604	954	987	2211	2136	2258	2051	2332	2639
ENSMUSG00000020905	108	87	79	123	186	259	82	127	203	86	149	124
ENSMUSG00000020904	7	8	28	40	9	8	0	0	15	5	5	4
ENSMUSG00000020903	524	608	521	591	523	555	436	486	538	684	609	593
ENSMUSG00000020901	183	120	189	270	209	179	80	84	88	111	67	39
ENSMUSG00000020902	9381	6681	6823	6537	5457	5997	5797	5288	7036	6765	5753	6111
ENSMUSG00000048329	68	79	37	19	24	50	48	32	40	73	51	23
ENSMUSG00000046207	565	436	401	438	377	368	584	462	495	512	437	510
ENSMUSG00000046490	6	13	10	6	10	0	2	24	18	17	0	0
ENSMUSG00000020900	6536	7161	8237	8086	8727	8251	3959	4178	4478	5652	4724	4084
ENSMUSG00000018736	3364	3048	2747	2984	2694	2531	2290	2321	2395	2701	2308	2140
ENSMUSG00000032921	0	2	0	0	0	5	0	0	0	0	0	0
ENSMUSG00000060938	4199	2820	3139	3525	3710	2925	2786	3888	3018	3743	3945	3094
ENSMUSG00000052921	2789	2280	2378	2159	2631	2883	3236	2719	2777	3110	2648	3199
ENSMUSG00000018740	140	179	151	191	168	146	219	286	191	297	252	231
ENSMUSG00000032892	453	347	447	336	349	428	570	466	559	760	600	818
ENSMUSG00000020899	1011	1112	1156	1157	1228	948	1094	830	1348	1094	962	1052
ENSMUSG00000020897	14	8	13	60	2	37	40	18	22	24	19	24
ENSMUSG00000020898	747	744	700	809	840	903	696	697	837	773	798	732
ENSMUSG00000045176	442	445	412	493	423	484	370	404	352	476	419	354
ENSMUSG00000020895	68	106	108	92	125	113	119	75	100	107	63	89
ENSMUSG00000020894	1996	1914	1855	2036	2250	2323	1809	1791	1709	2197	2131	2022
ENSMUSG00000023781	0	2	0	31	1	13	7	11	0	6	7	0
ENSMUSG00000020892	8	12	5	10	7	3	6	6	0	6	0	0
ENSMUSG00000032782	290	262	146	225	198	183	247	177	232	258	211	247
ENSMUSG00000020893	5638	5487	3874	4503	4249	3427	5028	2239	5135	4390	3505	1539
ENSMUSG00000049299	509	480	426	538	376	474	377	558	554	564	539	533
ENSMUSG00000018470	9	5	12	43	0	12	2	8	7	11	3	0
ENSMUSG00000043419	9	6	13	63	2	18	5	9	5	6	2	14
ENSMUSG00000018474	1302	1006	1050	1706	1186	1285	1131	1257	1019	1333	949	953
ENSMUSG00000059278	388	230	378	282	308	309	301	383	378	373	382	465
ENSMUSG00000044795	215	343	211	189	388	352	305	374	308	352	329	402
ENSMUSG00000045377	394	382	482	418	419	431	372	484	577	549	490	628
ENSMUSG00000005237	87	72	68	56	45	56	64	71	63	52	54	81
ENSMUSG00000018476	2446	1966	2298	2820	2412	2749	2438	2166	2329	2251	2421	2682
ENSMUSG00000003934	876	915	879	218	853	852	777	2471	1820	828	1650	2848
ENSMUSG00000059552	1459	1545	1356	1572	1531	1621	1249	1032	1251	1219	1018	1086
ENSMUSG00000041346	308	223	209	222	260	209	318	301	293	268	269	289
ENSMUSG00000041329	673	590	563	750	829	971	770	878	663	959	892	1084
ENSMUSG00000069835	93	112	92	117	101	113	78	131	118	79	111	137
ENSMUSG00000018761	346	265	296	300	218	322	350	233	298	294	274	171
ENSMUSG00000041287	6	2	2	0	0	3	9	4	3	2	0	8
ENSMUSG00000018765	4538	4144	4661	4630	4178	4201	3928	3758	4029	5413	4051	3976
ENSMUSG00000018774	102	145	143	337	172	223	115	108	118	196	89	109
ENSMUSG00000059796	4291	3920	4287	5185	3878	3885	3108	3166	3616	4326	3691	3457
ENSMUSG00000005204	1304	1192	1419	1375	1257	1176	1110	998	1527	1296	1086	1166
ENSMUSG00000018752	321	208	189	172	250	242	279	248	355	283	271	202
ENSMUSG00000097328	372	391	339	508	497	456	351	273	363	403	380	328
ENSMUSG00000089669	30	55	25	45	62	56	38	42	18	60	25	28
ENSMUSG00000005198	4470	4298	3701	4587	4462	5242	4082	3648	4460	4176	4434	3574
ENSMUSG00000042826	164	138	130	266	123	162	142	120	133	165	84	148
ENSMUSG00000089876	16	4	2	2	4	2	0	0	0	2	2	8
ENSMUSG00000018750	3714	3346	2963	3781	3519	3839	2313	3041	3271	2545	3189	3490
ENSMUSG00000041189	315	243	267	308	315	304	238	221	242	223	157	203
ENSMUSG00000051790	1047	898	980	1788	973	1143	813	582	668	881	528	526
ENSMUSG00000070394	270	264	406	322	294	276	293	429	391	411	426	441
ENSMUSG00000094845	12	10	3	38	5	0	7	12	7	6	9	7
ENSMUSG00000046731	337	304	350	642	435	393	297	295	232	210	290	256
ENSMUSG00000001583	3	15	20	22	2	0	6	6	5	2	0	10
ENSMUSG00000019461	941	769	897	1167	766	911	877	724	856	805	710	732
ENSMUSG00000018570	3	5	18	17	5	8	8	10	15	15	11	10
ENSMUSG00000001588	39	41	31	100	59	53	36	30	48	18	23	24
ENSMUSG00000047284	2347	2102	2134	1801	2177	2242	2630	2010	2697	2252	2317	2300
ENSMUSG00000023170	199	273	327	284	280	298	361	332	292	369	309	296
ENSMUSG00000078812	5498	5574	5483	5836	6045	6463	4698	6307	5428	7262	5780	6825
ENSMUSG00000018554	163	132	115	69	135	107	438	374	357	395	327	422
ENSMUSG00000018566	10298	7733	7691	6921	6772	7732	13416	12213	14781	14651	13340	14968
ENSMUSG00000018572	422	326	559	663	600	358	309	415	355	394	553	460
ENSMUSG00000018559	1800	1673	1903	2392	2039	2347	2725	2394	2896	2998	2805	2891
ENSMUSG00000018567	3541	3419	3716	3873	3734	3833	3049	3670	3203	3992	3632	3976
ENSMUSG00000018565	776	560	705	495	613	666	714	718	767	808	681	791
ENSMUSG00000040963	9	2	0	0	0	9	4	6	0	6	4	5
ENSMUSG00000020886	838	342	415	1140	740	610	539	252	416	592	445	251
ENSMUSG00000000318	48	16	23	57	28	27	59	73	43	35	47	44
ENSMUSG00000040950	125	113	128	89	85	174	127	190	158	194	109	187
ENSMUSG00000040938	14	0	4	9	23	7	14	15	18	23	0	20
ENSMUSG00000044367	124	105	150	270	109	172	152	161	168	179	126	258
ENSMUSG00000000317	744	626	735	1366	837	935	921	983	553	1152	654	1232
ENSMUSG00000000320	137	104	184	132	130	170	169	472	228	201	144	267
ENSMUSG00000020831	115	126	125	110	80	122	92	113	96	101	108	112
ENSMUSG00000093989	168	712	767	259	635	224	191	229	166	862	163	220
ENSMUSG00000018921	994	1094	927	1035	918	1056	1121	965	1135	1133	996	976
ENSMUSG00000060216	389	402	430	587	403	457	262	240	295	286	244	194
ENSMUSG00000020830	2	6	6	0	19	13	0	5	0	0	6	7
ENSMUSG00000018919	0	4	10	8	8	0	0	0	0	2	0	0
ENSMUSG00000020888	302	305	333	383	357	368	326	230	311	307	299	246
ENSMUSG00000018574	15334	11509	12195	9034	12265	12651	17595	19188	20529	17506	21191	23802
ENSMUSG00000018920	365	393	580	825	516	397	223	264	246	311	128	184
ENSMUSG00000040829	122	124	153	206	154	153	109	85	76	119	46	79
ENSMUSG00000018923	148	128	126	154	156	150	76	92	77	79	116	88
ENSMUSG00000018286	2421	2084	2440	2226	2365	2089	2570	2414	2735	2464	2447	2640
ENSMUSG00000020828	587	533	507	575	544	641	460	559	478	603	477	452
ENSMUSG00000014609	0	0	0	0	0	0	2	0	0	0	0	0
ENSMUSG00000087279	0	7	0	0	2	0	0	0	0	0	0	0
ENSMUSG00000020827	2542	2333	2105	2670	2100	2294	2436	2102	2429	2542	1998	2118
ENSMUSG00000050675	0	13	12	14	8	0	11	91	32	15	15	17
ENSMUSG00000040746	894	854	799	783	973	918	932	922	1024	926	985	958
ENSMUSG00000060600	17582	12989	11392	14142	10132	12666	27729	25496	28037	26445	27927	34586
ENSMUSG00000014606	6957	6012	6290	5594	5850	6533	10834	11093	10489	11131	10385	13398
ENSMUSG00000018293	3223	2824	3638	4539	3435	4169	3558	3179	3475	4782	3264	3874
ENSMUSG00000043602	281	269	270	191	253	236	208	226	220	246	208	245
ENSMUSG00000057135	25	3	25	32	13	52	0	8	4	6	2	0
ENSMUSG00000020817	2568	2470	1763	2445	1801	1919	1938	2254	1732	2398	2313	2282
ENSMUSG00000040667	1552	1290	1479	1436	1681	1680	1489	1543	1532	1609	1534	1629
ENSMUSG00000018449	286	223	258	219	263	247	270	194	237	244	272	221
ENSMUSG00000018446	1570	1385	1465	1415	1361	1575	2090	2126	2395	2418	2444	2683
ENSMUSG00000018287	981	860	820	806	981	963	1165	1229	1172	1058	1219	1416
ENSMUSG00000040712	2573	2288	2347	2643	2683	2805	2909	2565	3132	3121	2724	2745
ENSMUSG00000057054	1029	971	779	1232	934	798	906	1432	1491	1337	1485	1543
ENSMUSG00000020821	29487	27709	32220	31957	29827	30304	27906	26031	32021	34421	31386	31330
ENSMUSG00000040620	1333	1238	1228	1325	1254	1305	1077	960	1111	1192	1014	810
ENSMUSG00000069830	0	0	5	0	7	13	0	0	0	0	0	0
ENSMUSG00000018442	1351	1214	1278	1339	1269	1326	1044	1192	1016	1319	1225	1102
ENSMUSG00000040599	451	62	389	204	283	357	308	381	329	366	310	238
ENSMUSG00000070390	0	15	24	0	78	78	37	22	23	24	23	15
ENSMUSG00000020808	14	5	17	45	11	39	33	28	28	50	12	11
ENSMUSG00000020811	251	256	324	309	325	348	225	334	374	318	371	375
ENSMUSG00000040543	163	109	99	255	131	155	234	286	172	200	172	317
ENSMUSG00000020807	171	353	319	149	208	385	177	297	368	344	285	235
ENSMUSG00000107877	225	45	34	216	294	59	242	31	80	33	29	25
ENSMUSG00000020803	299	274	364	333	343	365	249	363	329	411	362	395
ENSMUSG00000053574	62	23	26	52	11	26	56	38	28	40	32	9
ENSMUSG00000020801	238	146	153	169	186	200	203	197	188	183	215	170
ENSMUSG00000020799	3	0	4	3	1	2	0	0	6	3	5	4
ENSMUSG00000040483	704	555	579	748	399	476	406	327	329	661	308	358
ENSMUSG00000045667	1530	1102	733	916	996	1031	768	746	1039	708	719	514
ENSMUSG00000020798	17	3	20	40	25	11	22	11	18	19	8	12
ENSMUSG00000040463	3234	3176	2959	3356	2920	3192	3133	2471	3215	3175	3267	2692
ENSMUSG00000040447	818	853	852	906	916	801	607	409	641	645	561	574
ENSMUSG00000064567	270	0	0	0	863	0	0	0	0	0	0	2684
ENSMUSG00000020794	4601	4567	4768	4259	4771	4780	4198	4356	3976	4451	4729	5255
ENSMUSG00000020790	2511	1995	2303	2738	2917	2534	1955	1916	2058	2290	1733	1933
ENSMUSG00000057778	917	1081	960	713	968	1077	912	1049	1008	1317	1109	1129
ENSMUSG00000020787	6	5	9	40	2	3	4	68	44	17	0	26
ENSMUSG00000020785	578	380	252	208	304	363	216	143	272	194	146	120
ENSMUSG00000055670	5493	5515	5224	5946	5286	5353	5460	4233	6096	5249	4230	4666
ENSMUSG00000020788	970	1038	932	1403	921	857	802	1235	1053	1222	829	932
ENSMUSG00000020783	1746	1687	1557	1442	1661	1465	1424	1359	1326	1475	1433	1563
ENSMUSG00000005947	15	7	29	22	13	17	5	6	19	9	10	4
ENSMUSG00000050107	16	12	16	22	25	11	21	17	41	27	40	9
ENSMUSG00000005950	1203	1017	1044	848	1071	1057	820	692	1020	821	1092	855
ENSMUSG00000005951	89	83	110	80	89	97	50	87	107	93	127	99
ENSMUSG00000005952	0	0	3	0	7	21	2	9	18	16	13	15
ENSMUSG00000020774	166	117	124	134	177	183	107	193	265	138	162	173
ENSMUSG00000043029	16	9	16	12	35	28	15	15	27	16	12	18
ENSMUSG00000040158	1352	1375	1286	1236	1225	1203	1108	990	1014	1070	1047	1049
ENSMUSG00000005949	535	427	532	546	537	543	368	393	489	532	486	474
ENSMUSG00000047260	1390	1155	1226	1200	1358	1235	1302	1062	1079	1764	1442	1577
ENSMUSG00000069814	0	7	9	4	8	19	8	15	8	4	3	16
ENSMUSG00000038807	2976	2484	2798	2684	2752	3332	3992	4942	4926	5704	4202	5991
ENSMUSG00000010554	1508	1606	1620	1623	1570	1829	1492	1665	1374	1428	1536	1754
ENSMUSG00000000282	922	724	716	968	897	901	608	568	798	778	673	708
ENSMUSG00000020741	10138	8903	9418	9448	8790	9918	14653	13994	16585	14740	13227	15974
ENSMUSG00000020745	13733	12886	14023	14560	13592	13049	11843	12752	12001	14470	13561	14695
ENSMUSG00000078789	467	356	360	444	420	268	306	322	344	463	396	286
ENSMUSG00000038268	519	458	418	375	418	330	401	374	315	454	437	364
ENSMUSG00000045287	311	187	239	404	233	236	263	358	220	229	296	257
ENSMUSG00000038335	919	927	825	862	772	753	654	649	743	764	674	658
ENSMUSG00000001323	632	682	693	1110	688	801	907	1183	948	738	1138	927
ENSMUSG00000038290	2857	2342	2640	2836	2532	2717	2392	2258	2243	2292	2204	2268
ENSMUSG00000038351	706	744	842	1017	910	803	619	611	639	790	719	723
ENSMUSG00000043099	1228	921	823	1180	1037	1356	578	958	890	1061	772	1303
ENSMUSG00000000751	2021	1667	978	1714	1939	1916	1253	1207	1261	1306	1178	1208
ENSMUSG00000018809	438	386	486	392	347	315	413	493	395	411	415	392
ENSMUSG00000038224	3	4	0	2	4	2	0	11	0	0	8	0
ENSMUSG00000000753	2224	2270	1990	3190	2201	2940	995	1069	1062	1353	970	800
ENSMUSG00000045374	452	1180	1196	514	535	545	400	1043	1261	1333	955	848
ENSMUSG00000038217	69	38	33	46	109	46	68	45	56	89	39	40
ENSMUSG00000038188	567	529	609	622	588	534	954	569	690	723	627	721
ENSMUSG00000038195	909	710	938	505	1015	941	1209	937	1106	997	1279	1065
ENSMUSG00000020850	12336	11053	11066	12595	11531	11705	11867	10189	12678	12892	11610	11645
ENSMUSG00000038178	1907	889	1430	1561	1664	944	971	1622	1875	2572	1871	789
ENSMUSG00000020848	191	220	87	182	141	161	56	41	110	95	82	22
ENSMUSG00000020847	114	60	96	104	55	99	104	153	95	136	112	152
ENSMUSG00000020846	3331	2799	3181	5186	3331	4377	2503	2684	1722	2947	2691	2704
ENSMUSG00000017288	1388	1092	1354	1452	1172	1404	1227	1064	1315	1373	1223	1196
ENSMUSG00000069808	211	177	185	204	196	203	218	134	136	163	143	68
ENSMUSG00000017286	813	632	821	635	792	764	925	748	746	673	1015	671
ENSMUSG00000038057	2	0	0	0	0	1	0	1	6	0	0	8
ENSMUSG00000038046	336	256	262	233	259	268	443	452	437	382	473	504
ENSMUSG00000049396	373	359	266	328	390	333	2	324	394	383	2	348
ENSMUSG00000017781	1214	1466	1183	2413	1344	1294	1041	1218	917	1434	1106	1260
ENSMUSG00000006127	1232	984	993	948	1132	1118	1017	813	1055	998	990	867
ENSMUSG00000017776	7027	6032	6787	6807	6318	5224	5376	5454	4740	6080	2202	5985
ENSMUSG00000020849	8993	8721	9010	9823	10113	10122	8020	10140	6734	11009	10504	11319
ENSMUSG00000017774	10115	9572	10780	12926	10374	10404	9019	7743	9409	10519	8543	9115
ENSMUSG00000020844	902	710	770	961	765	708	736	659	497	587	666	685
ENSMUSG00000046275	229	212	117	112	233	131	178	153	97	184	216	114
ENSMUSG00000017631	1947	2028	1999	1981	2080	2197	1903	2018	1602	1274	2003	1250
ENSMUSG00000020843	284	532	335	570	267	275	382	411	362	871	275	448
ENSMUSG00000010392	1414	1244	1357	1408	1399	1413	1319	1231	1171	1361	1160	1442
ENSMUSG00000020839	0	4	5	3	7	2	4	2	9	7	3	13
ENSMUSG00000020838	0	2	9	9	10	6	7	86	19	9	11	29
ENSMUSG00000020841	11644	11247	11330	13899	11714	11697	8888	7765	9225	11478	8372	8961
ENSMUSG00000020840	1298	1136	1033	1119	1221	1373	1098	1098	1029	1257	1113	1300
ENSMUSG00000037958	240	169	205	228	254	239	245	220	195	232	193	195
ENSMUSG00000050944	95	74	59	53	46	53	43	48	44	77	53	56
ENSMUSG00000037907	682	606	615	698	788	729	616	553	707	824	506	445
ENSMUSG00000037926	16323	15438	15482	15248	17093	16499	16032	15112	15378	15626	17189	18041
ENSMUSG00000020836	11774	11419	11865	9108	12283	12361	17391	12286	19150	13076	15570	14854
ENSMUSG00000044328	355	279	286	414	285	312	327	261	264	313	302	326
ENSMUSG00000000686	528	452	478	621	456	505	407	192	250	238	246	187
ENSMUSG00000011877	3287	2712	3282	3566	3062	3455	3787	3022	3424	4207	3159	3077
ENSMUSG00000017291	16972	15578	16257	17215	16314	16820	15166	15718	14416	16583	15773	17260
ENSMUSG00000017453	20	16	4	0	18	23	0	13	9	2	11	13
ENSMUSG00000000632	17	14	15	21	12	29	37	16	16	38	8	15
ENSMUSG00000037791	1509	1378	1534	1888	1773	1722	1820	1471	1632	1747	1773	1717
ENSMUSG00000020834	211	171	197	112	128	146	111	140	111	179	124	144
ENSMUSG00000037857	5376	5199	5110	5291	5007	5016	4247	4406	3752	4635	4590	4882
ENSMUSG00000000724	0	0	2	0	0	3	0	0	0	0	0	0
ENSMUSG00000000631	18320	18589	21584	20651	19870	19669	20290	17369	21622	23213	18685	20026
ENSMUSG00000069804	5	7	5	7	3	3	3	6	20	1	14	15
ENSMUSG00000061981	2663	2343	2794	3281	2585	2779	2502	2541	2182	3042	2750	2760
ENSMUSG00000020832	534	495	468	445	435	563	634	678	646	640	642	766
ENSMUSG00000037750	921	631	821	763	683	1120	739	917	707	760	795	654
ENSMUSG00000017386	203	127	261	270	146	194	169	154	133	215	222	252
ENSMUSG00000017405	208	249	179	245	158	183	215	179	173	177	122	112
ENSMUSG00000019437	166	57	121	170	234	126	76	147	96	153	140	147
ENSMUSG00000058546	1011	940	1150	1648	1244	1282	1168	1558	1104	1604	1390	1518
ENSMUSG00000002059	390	294	330	521	389	400	217	192	273	277	210	240
ENSMUSG00000044122	18	11	2	3	11	16	7	5	0	2	5	18
ENSMUSG00000002064	907	743	764	868	810	874	788	901	896	910	948	644
ENSMUSG00000002052	3625	3418	3431	3941	3544	3811	3243	3204	3447	3954	3513	3398
ENSMUSG00000017390	11	5	3	7	12	2	0	11	0	5	15	10
ENSMUSG00000002055	66	63	49	88	39	75	31	24	61	39	41	18
ENSMUSG00000002058	127	112	112	141	97	101	95	52	70	100	57	58
ENSMUSG00000041958	1068	940	939	992	914	1095	806	802	858	1099	954	1025
ENSMUSG00000020829	106	61	53	79	71	80	151	48	86	109	67	61
ENSMUSG00000050132	11	9	0	19	10	5	11	49	5	56	9	13
ENSMUSG00000001103	0	0	0	0	0	0	5	0	0	7	2	0
ENSMUSG00000017344	601	462	420	601	623	562	696	727	577	857	593	587
ENSMUSG00000037593	63	26	36	31	39	63	38	43	32	48	49	76
ENSMUSG00000010277	20155	19882	21050	20467	19057	20309	26469	25521	28112	29752	23785	29517
ENSMUSG00000001105	359	317	369	314	293	364	258	290	301	368	326	365
ENSMUSG00000051232	194	264	221	236	248	226	281	212	269	233	246	233
ENSMUSG00000001100	2210	1841	2111	2210	2336	2266	2824	2862	2777	3721	3063	3780
ENSMUSG00000017615	2929	2799	2957	3823	3004	3022	3501	3146	2790	3660	2770	2731
ENSMUSG00000037278	151	158	132	183	146	181	150	115	114	190	129	164
ENSMUSG00000049489	353	230	266	310	297	310	338	288	299	336	355	380
ENSMUSG00000017376	1212	1043	1070	1011	1148	1422	1342	1233	1272	1384	1354	1471
ENSMUSG00000072640	1250	973	900	814	1088	905	1164	1405	1310	1456	1363	1655
ENSMUSG00000020826	360	247	323	474	348	343	751	441	428	722	408	560
ENSMUSG00000001123	662	593	522	1036	565	622	725	626	634	686	525	538
ENSMUSG00000018334	915	749	729	1101	939	726	846	721	632	774	531	631
ENSMUSG00000017677	1062	1012	1533	2055	1277	1445	1297	1156	868	1068	915	872
ENSMUSG00000017639	6	5	6	31	7	5	3	3	2	7	6	6
ENSMUSG00000035575	1750	1789	1793	1679	1587	1554	1441	1660	1485	1794	1542	1516
ENSMUSG00000020716	9352	8429	7344	9248	8112	8115	7460	6851	7449	7433	6255	6295
ENSMUSG00000070354	73	35	5	36	26	31	10	27	50	12	22	61
ENSMUSG00000093938	2	11	67	65	61	27	47	0	16	35	6	21
ENSMUSG00000078771	77	64	103	124	51	124	25	57	57	72	41	83
ENSMUSG00000049612	3	0	0	11	0	0	4	8	13	2	6	3
ENSMUSG00000017548	1946	1871	1901	2010	1877	2131	1726	1703	1650	1871	1480	1782
ENSMUSG00000017561	555	471	507	632	526	576	525	519	482	620	461	508
ENSMUSG00000017550	207	223	196	223	236	200	179	129	190	212	143	166
ENSMUSG00000046909	398	393	339	350	370	330	401	443	459	626	501	531
ENSMUSG00000020709	576	823	573	661	801	693	839	626	750	773	726	480
ENSMUSG00000020707	226	185	161	206	186	215	207	188	165	227	228	203
ENSMUSG00000057181	1898	1595	1690	1501	1864	1667	1683	1973	1668	2419	1856	2205
ENSMUSG00000017686	2883	2566	2648	2528	2616	2691	2768	2819	2900	2818	2763	3205
ENSMUSG00000017692	521	602	420	674	438	542	667	552	691	611	607	844
ENSMUSG00000017421	7220	6791	4330	5997	6271	7069	5810	5722	5876	5902	6189	5240
ENSMUSG00000048895	101	88	72	57	43	98	48	51	92	93	113	112
ENSMUSG00000017428	3687	3336	3810	4283	3360	3717	2665	2766	2563	3348	3318	3152
ENSMUSG00000053184	0	0	0	0	0	0	0	2	0	0	0	0
ENSMUSG00000035413	479	495	477	797	505	587	300	346	231	417	370	327
ENSMUSG00000092157	0	0	0	0	0	0	0	0	0	0	0	0
ENSMUSG00000035385	21	45	30	130	34	43	22	16	10	29	9	57
ENSMUSG00000020704	2	0	0	0	0	0	0	5	6	3	0	0
ENSMUSG00000020703	0	0	0	0	0	0	0	0	0	0	0	0
ENSMUSG00000035373	22	19	5	74	23	20	6	10	6	25	6	13
ENSMUSG00000020676	2	2	7	2	0	2	13	16	11	8	6	12
ENSMUSG00000035441	2233	2015	2119	3737	2411	2433	1566	1435	1385	1830	1433	1235
ENSMUSG00000035352	13	15	8	79	11	5	8	0	7	12	0	6
ENSMUSG00000009185	6	12	15	104	0	39	8	12	9	18	11	0
ENSMUSG00000020701	193	118	46	124	49	87	19	13	62	91	21	24
ENSMUSG00000020698	11	7	3	6	5	21	5	2	6	4	7	15
ENSMUSG00000046010	250	296	230	231	350	339	278	323	257	306	325	350
ENSMUSG00000018841	499	332	412	534	531	441	467	440	536	552	479	441
ENSMUSG00000020697	1241	1132	1815	1919	1245	2100	1284	1116	1157	1291	1128	1242
ENSMUSG00000020696	394	451	438	427	321	419	380	278	517	298	329	362
ENSMUSG00000018844	0	0	0	0	2	0	0	0	0	2	0	12
ENSMUSG00000020692	286	205	252	207	210	268	327	206	305	251	185	247
ENSMUSG00000069793	119	124	111	193	106	112	65	88	104	71	68	91
ENSMUSG00000035208	99	76	90	113	74	85	0	0	82	77	43	0
ENSMUSG00000072620	105	96	97	110	76	91	71	82	82	79	48	75
ENSMUSG00000078763	0	0	0	0	0	5	0	0	0	0	0	0
ENSMUSG00000000204	5	11	8	20	3	7	8	17	3	0	3	0
ENSMUSG00000018986	78	65	92	68	102	130	75	92	49	99	86	98
ENSMUSG00000018845	6375	5408	5147	5050	6216	6134	7058	6756	6689	6470	7056	7664
ENSMUSG00000054404	3882	3583	3385	3674	3813	3501	3551	3863	3618	3761	3426	3359
ENSMUSG00000018733	290	266	282	253	296	275	300	242	271	218	281	260
ENSMUSG00000035152	4717	4665	4443	4948	4652	4833	3655	3329	3762	4114	3444	3629
ENSMUSG00000035085	0	0	0	6	2	4	0	6	11	2	4	1
ENSMUSG00000020682	583	381	539	683	559	611	421	372	502	328	365	401
ENSMUSG00000020684	852	1777	971	886	1507	1112	1111	2851	3358	1852	1201	3248
ENSMUSG00000020686	0	0	0	3	0	0	0	0	2	0	0	3
ENSMUSG00000035042	9	4	12	37	9	14	3	5	3	5	11	8
ENSMUSG00000020680	800	632	619	747	744	859	821	786	819	931	938	874
ENSMUSG00000019122	388	420	358	424	319	371	211	363	242	383	262	230
ENSMUSG00000081906	0	0	0	0	0	0	0	0	0	0	0	0
ENSMUSG00000018930	0	1	9	13	15	0	0	4	0	3	0	2
ENSMUSG00000069792	69	77	74	133	29	66	24	52	90	103	38	76
ENSMUSG00000018927	328	305	194	326	220	242	194	305	225	289	197	275
ENSMUSG00000000976	877	893	933	998	1040	900	873	826	812	1019	757	770
ENSMUSG00000020677	693	616	579	586	755	621	556	584	657	680	584	604
ENSMUSG00000018648	43	15	0	32	31	57	4	10	25	16	10	0
ENSMUSG00000018651	390	247	303	320	311	339	295	324	311	309	350	269
ENSMUSG00000034940	2271	2097	2881	2196	2138	2468	1971	2135	2164	2386	1845	1902
ENSMUSG00000051452	0	0	0	0	0	0	0	0	0	0	0	0
ENSMUSG00000020532	1455	1525	1671	1886	1372	1476	1186	1304	1296	1446	920	965
ENSMUSG00000018697	414	513	392	385	432	360	368	372	356	469	325	331
ENSMUSG00000018405	411	393	459	412	432	415	583	520	524	671	549	626
ENSMUSG00000034449	1196	1086	1211	897	974	1223	1823	1686	1866	1552	1573	2118
ENSMUSG00000020530	1840	2002	1699	1612	1988	1832	1735	1709	1846	1757	1690	1730
ENSMUSG00000045140	314	180	240	257	221	198	208	264	125	192	250	295
ENSMUSG00000020527	369	357	319	296	296	328	424	318	366	337	337	415
ENSMUSG00000020526	168	145	194	136	208	162	175	236	223	173	218	206
ENSMUSG00000000805	276	189	191	172	370	355	407	420	438	425	607	479
ENSMUSG00000000804	3339	3431	3586	4028	3775	3769	2849	2788	2880	3396	2667	2937
ENSMUSG00000018481	3268	3321	3187	3246	3161	3277	2827	2640	2489	2704	2389	2509
ENSMUSG00000020525	484	601	468	420	660	657	551	453	553	520	493	547
ENSMUSG00000000093	667	585	436	628	880	834	590	606	617	790	671	691
ENSMUSG00000059439	9543	3990	5871	7027	7828	8610	9446	7269	7069	7728	5905	6263
ENSMUSG00000020513	298	248	269	226	279	235	352	372	424	266	386	317
ENSMUSG00000034329	67	72	50	98	33	74	58	79	59	51	43	51
ENSMUSG00000018068	719	690	626	587	642	625	634	636	568	491	573	658
ENSMUSG00000034297	10726	9811	10245	10079	10404	10432	9438	8589	8331	8977	9566	9740
ENSMUSG00000020521	1597	1426	1691	1264	1622	1559	1216	1097	1121	1257	1322	1001
ENSMUSG00000020516	2043	2050	2035	2077	2173	1967	1783	1668	1699	1963	1717	1771
ENSMUSG00000018171	1720	1810	2049	3233	1870	1839	1481	1697	1606	1749	1648	1884
ENSMUSG00000018425	1279	1111	1103	1189	1240	1276	989	1136	1138	1108	1098	871
ENSMUSG00000047126	18141	16395	17964	20237	16666	18627	14284	15189	15475	17453	14007	15846
ENSMUSG00000072582	382	302	329	304	340	368	334	276	336	442	364	314
ENSMUSG00000018427	1158	1158	1496	1592	1507	1631	1156	1608	1200	1238	1340	1146
ENSMUSG00000061666	444	321	399	355	392	401	346	515	383	560	449	527
ENSMUSG00000020495	631	607	489	509	532	578	514	425	490	542	467	537
ENSMUSG00000020493	39	17	30	102	52	38	19	33	34	76	45	47
ENSMUSG00000020492	295	349	431	403	309	220	135	360	238	589	88	422
ENSMUSG00000007646	55	35	24	32	49	21	18	56	31	33	42	55
ENSMUSG00000018548	988	921	971	876	1001	1164	722	771	967	812	724	764
ENSMUSG00000046442	5934	7257	7058	5422	7459	6285	2044	2413	3599	2685	3511	1978
ENSMUSG00000010342	12	28	2	3	18	15	22	7	6	13	17	16
ENSMUSG00000020486	462	498	588	746	526	541	672	756	463	795	644	717
ENSMUSG00000070345	14	6	7	0	12	10	9	2	6	4	23	5
ENSMUSG00000034177	6	4	7	15	13	7	3	9	18	11	11	6
ENSMUSG00000034156	3	6	0	5	10	5	0	7	6	2	0	0
ENSMUSG00000020485	431	541	455	428	633	597	410	428	431	428	464	452
ENSMUSG00000018401	1909	1718	1905	1844	1851	1890	1820	2106	1955	1810	1760	2120
ENSMUSG00000034121	157	169	155	143	164	161	166	124	142	141	130	116
ENSMUSG00000020483	4345	3871	3844	4880	3695	4601	5101	5231	5975	7414	5018	6031
ENSMUSG00000018379	1413	1622	1745	1751	1570	1411	1423	1166	1609	1204	1599	1269
ENSMUSG00000018377	2308	2350	2692	2568	2615	2554	1967	2034	1815	2284	2301	2063
ENSMUSG00000023723	1803	1424	1804	1395	1089	1213	1632	1899	1815	2499	1335	1547
ENSMUSG00000018378	1243	1133	1109	1210	1374	1531	1147	1161	1114	1338	1204	1237
ENSMUSG00000069769	23949	19735	23912	21868	20778	18422	22335	21052	16982	22121	20392	21294
ENSMUSG00000000278	1153	951	824	1248	1032	1129	562	580	654	628	454	449
ENSMUSG00000018428	4763	3789	4307	4024	4304	4884	6107	6890	6125	6722	6453	7167
ENSMUSG00000033983	239	198	192	221	208	160	218	259	181	285	162	222
ENSMUSG00000000275	3013	2516	2319	1634	2488	2623	2814	2529	2331	2871	2493	2050
ENSMUSG00000048616	9	2	13	32	16	4	15	4	20	11	24	4
ENSMUSG00000000276	1256	1301	1298	1243	1188	1838	1521	1246	1797	1513	1353	1746
ENSMUSG00000020553	144	126	126	114	84	98	142	129	129	138	144	146
ENSMUSG00000069763	455	334	350	544	441	323	377	396	311	282	377	339
ENSMUSG00000110344	0	0	0	0	0	0	0	0	0	0	0	0
ENSMUSG00000003948	1299	1113	1203	1061	1208	1314	1427	1701	1062	1282	1111	1687
ENSMUSG00000003949	930	1220	480	341	724	747	836	881	1319	744	826	1119
ENSMUSG00000020546	584	513	509	724	713	743	592	613	562	717	550	597
ENSMUSG00000056158	0	0	0	4	3	2	0	0	2	0	4	6
ENSMUSG00000020541	573	582	565	720	634	631	432	449	312	559	478	388
ENSMUSG00000020544	521	417	431	387	463	414	630	623	496	613	617	629
ENSMUSG00000054079	558	565	536	621	461	516	450	458	388	486	422	382
ENSMUSG00000059474	1588	1597	1450	1327	1379	1655	1354	1358	1209	1236	1154	1211
ENSMUSG00000091228	0	1	1	0	0	0	0	0	0	0	1	0
ENSMUSG00000037601	411	483	501	513	425	340	321	395	423	413	416	438
ENSMUSG00000020857	5344	5118	5625	5481	5862	6127	6090	6716	6508	6888	7361	8313
ENSMUSG00000044177	368	338	200	136	231	294	306	331	282	203	316	203
ENSMUSG00000037573	2999	2796	3540	3016	3106	3460	2797	2483	2445	3468	3466	3343
ENSMUSG00000020859	15908	15704	15744	16603	16066	17131	14005	13132	13962	14553	13479	13845
ENSMUSG00000094091	3	0	0	2	0	11	8	2	0	8	2	0
ENSMUSG00000020863	2564	2563	2630	2509	2638	1611	1661	2401	1566	2148	1466	2450
ENSMUSG00000020865	175	181	230	367	170	261	144	83	100	169	105	80
ENSMUSG00000020867	5	0	4	6	6	3	11	3	6	0	6	13
ENSMUSG00000020864	3762	3314	3882	3994	3965	3912	3814	4174	3418	4845	4313	4496
ENSMUSG00000020866	2498	1958	2436	2224	3062	3060	1464	1948	1228	975	1519	1513
ENSMUSG00000039110	29	6	14	12	24	32	11	12	41	32	10	37
ENSMUSG00000010080	731	596	619	675	629	1096	695	706	889	902	860	1142
ENSMUSG00000039096	562	456	456	461	413	604	502	461	620	527	586	794
ENSMUSG00000039084	0	2	2	126	2	12	9	93	0	6	47	0
ENSMUSG00000076435	1793	1262	1376	1321	1342	1534	1900	1521	1837	2335	1830	1991
ENSMUSG00000020870	4	12	9	7	3	3	8	13	4	4	11	8
ENSMUSG00000039055	0	5	0	13	0	3	4	6	3	15	4	10
ENSMUSG00000020868	647	622	656	965	738	847	638	508	588	732	608	681
ENSMUSG00000020869	2337	2092	2362	2751	2143	2261	1629	1641	1547	2059	1815	1853
ENSMUSG00000024414	222	302	177	228	337	250	65	193	350	307	386	331
ENSMUSG00000001506	45487	35079	34031	82530	51036	76089	17967	13589	12338	21169	16910	14454
ENSMUSG00000038994	7	10	0	1	2	2	2	0	4	6	2	2
ENSMUSG00000001508	1856	1802	1934	1581	1863	1975	2593	2645	3089	2151	2452	2926
ENSMUSG00000038976	4403	3739	4122	5423	3837	4467	3068	3064	3067	4458	3215	3495
ENSMUSG00000020872	0	2	0	4	10	5	0	0	0	0	0	0
ENSMUSG00000001507	1059	939	1189	1185	1211	1156	887	846	909	942	901	803
ENSMUSG00000047181	266	210	175	288	259	301	129	135	109	230	134	87
ENSMUSG00000038967	6535	6085	6464	5481	6331	7747	10405	9705	11589	10405	10232	11693
ENSMUSG00000038909	1841	1643	1485	1877	1938	1878	1606	1496	1605	1834	1671	1801
ENSMUSG00000038893	161	184	184	310	206	227	120	182	237	237	161	147
ENSMUSG00000020873	934	902	1060	923	1168	937	748	768	866	868	953	907
ENSMUSG00000046719	4	2	12	25	8	21	0	2	0	22	20	2
ENSMUSG00000000120	64	50	61	167	39	55	43	34	32	67	28	47
ENSMUSG00000057522	5961	5181	5766	6737	5766	5838	5698	6202	5472	6401	6004	6252
ENSMUSG00000038845	4761	4132	4312	3620	4002	4146	6004	5805	6553	6114	5771	7286
ENSMUSG00000013418	0	0	0	0	0	0	0	0	0	2	0	4
ENSMUSG00000013415	5	0	4	2	10	0	0	0	2	0	1	0
ENSMUSG00000050860	388	323	511	475	350	484	273	385	296	544	378	454
ENSMUSG00000018381	1263	941	975	975	1086	892	1134	1071	880	1068	1150	932
ENSMUSG00000038811	78	53	72	98	45	76	86	134	80	93	106	56
ENSMUSG00000075595	6878	6815	7584	6573	7608	7781	6239	6015	6470	8624	6797	7061
ENSMUSG00000006058	536	530	517	474	507	567	425	404	510	623	545	554
ENSMUSG00000014349	3295	2737	2480	3068	2722	2620	2153	2147	2169	2792	2412	2248
ENSMUSG00000000690	4	0	0	0	0	2	0	0	0	0	0	3
ENSMUSG00000038700	3	2	0	0	0	0	2	2	5	5	10	7
ENSMUSG00000038692	28	23	20	40	46	44	30	23	56	16	33	59
ENSMUSG00000048763	8	12	52	43	39	62	30	19	21	56	37	62
ENSMUSG00000075588	34	29	29	51	32	62	3	14	30	37	33	39
ENSMUSG00000057058	6	13	15	15	19	24	2	7	16	4	3	5
ENSMUSG00000020876	721	626	714	658	746	680	561	597	656	694	545	632
ENSMUSG00000006057	9500	7807	9235	7887	9074	9389	15470	15986	16456	16094	15918	20151
ENSMUSG00000018672	789	747	685	913	843	882	814	651	654	764	736	640
ENSMUSG00000038560	8	9	12	6	3	49	18	23	12	20	9	16
ENSMUSG00000020878	7	0	5	3	0	5	6	16	3	0	10	0
ENSMUSG00000020877	215	191	146	165	186	153	201	235	267	271	204	277
ENSMUSG00000018669	546	522	648	567	495	554	641	489	545	546	485	473
ENSMUSG00000047040	5	0	2	10	0	0	0	0	7	4	3	0
ENSMUSG00000018678	402	417	348	580	457	502	499	518	490	615	465	335
ENSMUSG00000018659	448	301	317	366	310	313	480	385	571	477	497	497
ENSMUSG00000018666	1495	1090	832	1347	1520	1285	1243	1284	761	1332	1298	711
ENSMUSG00000038615	7452	6786	7436	8221	7251	6901	5522	5919	6933	7601	6966	6122
ENSMUSG00000001444	3	0	8	5	5	6	5	0	3	0	0	4
ENSMUSG00000001445	1555	1208	1301	1132	1273	1344	1385	1607	1465	1871	1585	1669
ENSMUSG00000038534	339	307	320	287	334	396	347	263	382	363	327	224
ENSMUSG00000038517	725	607	534	632	580	587	755	740	670	802	625	688
ENSMUSG00000001440	7039	6971	6874	8413	6788	7301	6608	6623	7091	8258	6535	7810
ENSMUSG00000070337	0	5	0	0	0	2	0	0	0	2	14	0
ENSMUSG00000018882	844	918	1070	758	870	880	1411	1536	1309	1872	1525	2114
ENSMUSG00000001441	4080	3967	4485	4414	4301	4368	3627	4030	3911	3814	4678	4843
ENSMUSG00000038485	3526	3070	3800	3852	3405	3184	2550	2134	2805	2939	2702	2524
ENSMUSG00000038453	10	11	39	34	21	25	15	55	30	12	22	33
ENSMUSG00000043439	13	24	9	19	4	3	8	25	16	13	19	23
ENSMUSG00000049807	2364	2208	2685	3762	2847	2883	2152	1677	2049	2153	2157	1701
ENSMUSG00000047988	3	0	9	0	15	10	8	2	0	9	10	9
ENSMUSG00000078695	570	663	522	670	595	635	799	957	815	827	701	1014
ENSMUSG00000018537	294	184	280	459	304	380	155	160	177	149	140	149
ENSMUSG00000038437	7940	6824	7389	7399	7700	7367	6878	6316	6729	7412	7078	7552
ENSMUSG00000069744	1385	1201	1403	1344	1381	1348	1291	1413	1391	1584	1378	1564
ENSMUSG00000018547	2084	1960	1952	2190	2118	1975	1725	1698	1577	2446	1803	2055
ENSMUSG00000018541	465	473	442	477	484	562	433	364	407	483	434	426
ENSMUSG00000018543	8	0	2	10	6	4	4	4	0	3	3	3
ENSMUSG00000071415	757	796	1065	1307	778	851	950	1420	1001	991	1007	1488
ENSMUSG00000050538	51	28	31	29	31	56	18	44	36	43	36	27
ENSMUSG00000070336	17	13	10	22	9	17	25	21	25	6	14	10
ENSMUSG00000038366	2082	1645	2063	2830	1931	2397	1890	1716	1477	1934	1724	1808
ENSMUSG00000038352	18	10	12	25	18	30	24	18	11	23	26	25
ENSMUSG00000017417	354	248	309	480	415	363	415	355	314	483	523	419
ENSMUSG00000017400	20	10	16	15	13	25	3	4	4	0	9	0
ENSMUSG00000020882	470	583	732	1162	732	665	612	376	476	886	473	399
ENSMUSG00000017404	1590	1460	1802	1821	1860	2032	1930	2153	2036	1956	1962	2380
ENSMUSG00000020883	4951	5222	4077	4522	5129	5612	3984	3664	4464	3884	4668	3778
ENSMUSG00000018160	2977	2204	3585	3804	3596	3686	2761	3775	3698	3179	3821	2679
ENSMUSG00000061718	6	12	5	15	0	0	14	86	2	0	38	2
ENSMUSG00000003119	3061	2827	2770	2823	2850	3021	2962	2543	2685	2652	2957	2970
ENSMUSG00000018167	773	599	723	584	617	634	727	629	751	699	615	679
ENSMUSG00000038216	27	10	29	10	45	15	66	43	45	48	97	41
ENSMUSG00000038208	388	473	445	434	437	375	355	353	342	459	355	325
ENSMUSG00000007877	26050	26262	20240	16485	24267	22346	23577	19742	34569	29877	26607	28696
ENSMUSG00000018168	55	36	33	62	24	50	66	31	41	17	30	26
ENSMUSG00000062312	834	765	890	1101	944	940	748	561	685	711	708	591
ENSMUSG00000002580	553	493	501	426	528	547	450	556	518	594	609	533
ENSMUSG00000017211	0	0	0	0	0	0	0	0	0	0	0	0
ENSMUSG00000017204	6	11	12	8	26	3	11	0	34	15	24	0
ENSMUSG00000038150	2252	2052	2253	2218	2018	2148	1566	1543	1851	1982	1743	1733
ENSMUSG00000038067	1	0	0	0	0	0	0	0	0	0	0	0
ENSMUSG00000017210	1854	1804	2276	2309	1937	2322	2356	2075	2714	2535	2217	2083
ENSMUSG00000017221	3900	4008	4490	4392	4035	4405	4004	3411	4101	4478	4162	3820
ENSMUSG00000058756	2951	2514	3175	3523	3193	3080	3205	3216	2727	3385	3388	3487
ENSMUSG00000020889	5741	5753	4794	4048	7253	8904	4521	5509	5519	8959	6332	7933
ENSMUSG00000038020	59	55	28	37	37	47	70	46	49	89	74	41
ENSMUSG00000017499	26	17	20	29	18	48	17	5	11	25	6	19
ENSMUSG00000078676	1383	1129	1327	1273	1443	1442	1335	1145	1143	1537	1377	1277
ENSMUSG00000052915	3119	2588	3257	3212	3037	3007	2675	2560	2297	3201	2771	3075
ENSMUSG00000038013	899	861	879	1076	918	1014	1001	959	778	900	849	921
ENSMUSG00000037992	781	791	910	1292	850	966	752	579	626	891	690	658
ENSMUSG00000020914	94	84	119	624	74	219	175	170	188	288	226	159
ENSMUSG00000017607	25	22	20	18	17	11	0	25	12	20	10	7
ENSMUSG00000037944	39	26	29	60	6	36	8	8	2	8	14	8
ENSMUSG00000017493	5038	3910	1875	6149	4253	4423	3507	3754	4192	4256	3083	3279
ENSMUSG00000037935	1549	1407	1570	1142	1073	1175	1347	1446	1464	1541	1107	1654
ENSMUSG00000019761	39	50	30	26	15	28	17	25	36	37	5	40
ENSMUSG00000035775	5	0	0	2	2	6	0	0	0	0	0	0
ENSMUSG00000035849	574	499	509	404	560	591	629	816	669	734	731	932
ENSMUSG00000020911	8	11	12	44	0	0	0	0	11	16	19	0
ENSMUSG00000006930	39	28	52	27	38	32	46	43	15	24	26	43
ENSMUSG00000035530	10392	10015	11714	10114	10059	10076	8645	10166	8462	11563	11806	11072
ENSMUSG00000006931	862	639	718	1023	830	804	811	1037	802	811	975	1000
ENSMUSG00000001552	11284	9351	11436	13089	10745	12099	11887	10361	12547	13598	11264	12682
ENSMUSG00000001555	953	994	951	1678	833	1101	643	638	639	736	734	756
ENSMUSG00000017176	543	449	427	462	568	512	449	474	447	531	486	437
ENSMUSG00000001558	20	0	2	4	14	3	21	19	43	21	23	38
ENSMUSG00000048732	641	658	570	478	602	603	605	486	505	485	444	469
ENSMUSG00000006784	21	15	9	10	15	3	9	4	6	9	4	20
ENSMUSG00000020917	2143	1819	1909	2269	1865	1986	1848	1725	1916	2312	1726	1684
ENSMUSG00000020918	911	869	997	891	943	946	1098	934	985	1067	844	816
ENSMUSG00000006782	393	305	345	464	374	319	364	383	288	444	404	334
ENSMUSG00000014195	2711	2627	2927	2678	2623	2571	2769	2410	2830	2833	2282	2717
ENSMUSG00000014198	101	14	59	95	70	60	37	35	20	28	21	17
ENSMUSG00000017830	102	81	59	173	59	80	69	71	83	81	85	57
ENSMUSG00000017837	1342	1200	1370	1250	1019	1057	1693	1444	1489	1874	1413	1666
ENSMUSG00000017747	523	347	493	498	492	526	403	377	486	516	381	385
ENSMUSG00000035355	0	0	0	0	0	0	5	0	0	0	0	0
ENSMUSG00000017832	0	0	0	0	0	0	3	3	4	0	3	0
ENSMUSG00000019173	1583	1101	1278	1491	1197	1298	1167	1062	1601	1277	1132	1169
ENSMUSG00000004043	1023	871	816	836	906	1019	1296	1232	1297	1288	1332	1308
ENSMUSG00000004040	10896	9944	11704	18158	10280	10896	10217	7860	7865	9625	8631	8051
ENSMUSG00000020919	4084	4127	4114	4421	3991	4253	4370	4256	4457	4649	4073	4763
ENSMUSG00000004044	11222	9564	10861	13535	11498	11850	11330	11326	11916	13317	11262	13323
ENSMUSG00000019301	20	3	14	18	3	3	17	4	6	7	14	16
ENSMUSG00000001751	529	536	578	738	462	589	349	409	569	648	518	422
ENSMUSG00000017801	576	314	434	546	446	464	323	505	408	619	459	593
ENSMUSG00000019303	23	14	22	16	29	21	28	38	33	40	13	35
ENSMUSG00000001755	413	471	565	569	429	565	448	480	623	591	471	512
ENSMUSG00000019302	3651	3493	4109	4148	3577	4113	3507	3481	3488	4110	3641	4027
ENSMUSG00000017802	1780	1630	1523	1651	1692	1886	1661	1558	1454	1742	1491	2000
ENSMUSG00000035198	385	431	472	529	453	452	497	631	479	862	596	741
ENSMUSG00000006920	3121	2681	2263	2331	2847	2890	2843	2661	2731	2372	2369	1515
ENSMUSG00000045007	62	106	51	106	86	99	82	100	75	137	96	99
ENSMUSG00000035172	682	601	647	856	650	670	619	561	849	778	620	915
ENSMUSG00000044052	7	5	0	11	7	10	8	7	0	7	8	8
ENSMUSG00000017167	352	235	233	324	287	221	289	271	259	287	228	294
ENSMUSG00000001240	1301	1005	819	1120	1061	900	1054	1071	1433	1422	1037	836
ENSMUSG00000078656	401	363	518	327	472	661	560	512	489	474	623	805
ENSMUSG00000035112	284	221	178	245	172	265	631	349	440	355	358	595
ENSMUSG00000017188	805	861	812	670	796	932	1150	965	1084	1189	1080	1022
ENSMUSG00000078653	18	13	14	10	12	14	32	12	30	24	18	14
ENSMUSG00000035086	2038	1721	1870	1916	1915	1881	1474	1523	1615	1887	1597	1411
ENSMUSG00000078652	2543	2252	2682	2477	2384	2423	2331	2383	2191	2948	2373	2547
ENSMUSG00000078651	151	112	118	108	107	142	197	116	112	43	123	91
ENSMUSG00000019326	1046	1058	787	1100	1087	1240	1001	1029	1001	1173	1012	1105
ENSMUSG00000035007	743	724	716	880	726	758	825	692	821	783	746	733
ENSMUSG00000097239	51	48	43	45	90	2	72	5	45	83	159	3
ENSMUSG00000075528	542	418	470	336	504	435	544	495	645	438	515	667
ENSMUSG00000097487	311	236	274	364	307	314	462	554	492	401	356	616
ENSMUSG00000001494	6	14	2	95	4	2	20	31	26	11	14	5
ENSMUSG00000052373	149	168	127	220	100	112	307	183	185	209	163	98
ENSMUSG00000003518	7569	4310	7178	4537	4637	4849	4090	4010	6316	8284	6586	4215
ENSMUSG00000010841	0	0	0	0	0	0	2	0	0	0	3	0
ENSMUSG00000063316	1805	1915	2179	2022	1909	1913	1913	2375	2019	2358	2359	2457
ENSMUSG00000001313	149	116	134	160	137	169	102	152	132	177	118	150
ENSMUSG00000017146	30	34	32	112	27	56	61	10	30	37	48	36
ENSMUSG00000017119	5928	5605	5423	5342	5353	5528	5382	5558	5509	4601	5415	5898
ENSMUSG00000034947	195	181	160	273	152	187	178	186	171	191	154	104
ENSMUSG00000085486	0	0	0	0	0	0	0	0	0	0	0	0
ENSMUSG00000034931	1144	1179	1178	1109	1092	1251	1226	1087	1236	1289	1036	1087
ENSMUSG00000017724	215	150	208	452	153	227	76	51	30	72	72	15
ENSMUSG00000010358	530	489	479	503	406	438	483	421	518	437	392	344
ENSMUSG00000034993	2574	1993	2082	2962	2177	2354	1297	1065	1473	1452	1184	792
ENSMUSG00000010362	481	442	392	313	444	331	606	502	615	567	579	533
ENSMUSG00000034936	183	192	234	254	136	235	316	347	266	298	318	325
ENSMUSG00000001493	3961	2334	3615	4883	3158	3925	1094	1002	1282	1758	1110	697
ENSMUSG00000048217	0	0	0	11	3	0	0	0	0	0	0	0
ENSMUSG00000020921	312	315	282	321	335	357	326	308	304	474	359	451
ENSMUSG00000017314	281	275	156	357	232	227	280	263	258	256	192	305
ENSMUSG00000017309	2728	2656	2482	2680	2536	2954	3581	2981	3132	3951	3218	3668
ENSMUSG00000020922	1278	1333	368	1438	1422	297	1342	1793	284	1914	1363	1794
ENSMUSG00000034773	2	3	4	12	0	6	6	0	10	5	4	4
ENSMUSG00000034768	26	14	8	8	41	5	35	33	30	34	11	14
ENSMUSG00000034757	954	748	791	1081	919	1001	818	823	836	1064	791	808
ENSMUSG00000059995	1320	1419	1277	1737	1410	1698	1165	1182	1333	1682	520	1394
ENSMUSG00000034793	849	854	1046	1036	838	1102	902	868	1071	1456	1099	1105
ENSMUSG00000008855	4555	3844	4367	3995	4489	4716	4389	3703	4658	4497	4810	4026
ENSMUSG00000006574	30	153	213	293	60	27	45	81	113	86	10	4
ENSMUSG00000020923	2458	2462	2428	2323	2358	2707	1869	1967	2276	2581	2301	2826
ENSMUSG00000006575	2	7	0	5	0	5	0	0	7	7	3	0
ENSMUSG00000018677	1396	1118	1469	1487	1552	1607	1525	1625	2496	2211	1595	1732
ENSMUSG00000078640	28	38	46	80	33	50	26	24	34	32	18	16
ENSMUSG00000050288	986	666	1190	1669	977	1068	435	514	453	488	447	300
ENSMUSG00000020925	649	609	606	555	579	696	568	640	465	704	594	652
ENSMUSG00000020926	179	215	117	220	181	263	277	392	324	237	295	321
ENSMUSG00000034708	2214	2417	2420	2914	1894	3522	1748	2004	1627	2675	1661	2335
ENSMUSG00000034685	384	304	350	466	281	406	329	227	300	346	305	186
ENSMUSG00000034664	85	77	112	117	53	60	80	765	382	202	50	13
ENSMUSG00000034621	3452	3508	4008	3591	3137	3664	4465	4403	3947	3825	3379	3847
ENSMUSG00000034520	806	942	682	886	869	1029	893	834	784	967	696	641
ENSMUSG00000020930	6	3	9	5	5	0	0	7	0	5	2	3
ENSMUSG00000075510	0	0	0	0	0	0	0	0	0	0	0	0
ENSMUSG00000051378	6	6	10	39	6	20	9	22	16	17	18	8
ENSMUSG00000020928	598	633	422	392	560	413	674	511	406	571	503	494
ENSMUSG00000020929	1345	1161	1314	1349	1429	1410	1204	1265	1122	1282	1301	1156
ENSMUSG00000048878	1370	1189	1164	1399	1235	1327	969	1062	1076	1133	1224	952
ENSMUSG00000043372	37	8	31	9	7	9	2	47	20	41	13	32
ENSMUSG00000020935	846	744	654	906	950	1019	1186	1099	975	1174	1161	1467
ENSMUSG00000020936	3535	3062	3282	3932	3363	3517	3035	2942	3302	3663	3318	3402
ENSMUSG00000020937	409	361	690	740	434	484	525	432	517	562	439	560
ENSMUSG00000056938	466	478	412	443	550	569	509	509	632	532	477	472
ENSMUSG00000055805	949	889	941	1018	905	1051	1117	843	1077	1002	819	1067
ENSMUSG00000020941	569	547	624	1065	560	612	438	275	559	592	431	375
ENSMUSG00000034239	0	0	2	0	0	0	0	0	0	0	0	0
ENSMUSG00000034255	1530	1461	1257	1409	1297	1057	1668	1287	1647	1749	1380	1043
ENSMUSG00000034247	1579	1460	1592	1548	1588	1827	1668	1373	1791	1779	1296	1353
ENSMUSG00000018486	24	66	127	154	29	53	42	97	29	38	25	17
ENSMUSG00000020946	2526	2317	2494	2368	2382	1999	2036	1842	1661	2418	1931	1612
ENSMUSG00000034187	1233	1150	1159	1389	1300	1197	1042	1139	1161	1252	1115	1271
ENSMUSG00000062421	1083	915	1239	1188	1065	1140	981	852	860	933	1081	1100
ENSMUSG00000018411	2102	2334	2674	6445	2654	6062	2215	4040	2505	3203	2814	2442
ENSMUSG00000018412	3853	3335	3215	3710	3093	3745	3225	3319	3391	3600	3232	3584
ENSMUSG00000061086	98	130	141	5407	172	137	62	5840	73	91	2831	81
ENSMUSG00000020687	2330	2183	2596	2599	2554	2453	1705	2090	1646	2058	1807	2280
ENSMUSG00000020689	528	435	584	804	421	364	254	1043	530	405	226	172
ENSMUSG00000020691	494	395	432	334	398	300	446	352	404	441	361	240
ENSMUSG00000020694	1866	1858	2101	2078	1908	2052	1803	1747	1590	1840	1782	1922
ENSMUSG00000078627	0	0	0	0	0	6	7	0	0	0	0	0
ENSMUSG00000020695	6791	5466	4898	8459	5579	6578	2799	2393	3302	3875	2853	2415
ENSMUSG00000053580	1398	1363	1457	1745	2348	1421	1325	1909	1253	1577	1093	1074
ENSMUSG00000019590	982	1483	834	1272	1049	1118	781	661	877	882	698	598
ENSMUSG00000001901	0	0	0	0	6	4	0	0	0	4	0	0
ENSMUSG00000020681	12127	14725	12365	19137	12981	15153	7052	6364	7726	10134	8256	5721
ENSMUSG00000049354	4515	4212	4433	4517	4123	4605	4167	3896	3859	4520	4258	4102
ENSMUSG00000001983	897	800	612	762	696	989	1603	1535	1424	1529	1419	1708
ENSMUSG00000040699	166	126	118	162	116	195	88	84	91	119	108	79
ENSMUSG00000020700	2810	2459	2524	3125	2774	2708	2640	2366	2616	2687	2587	2720
ENSMUSG00000078622	3732	3330	3947	3492	3533	3728	3795	4110	3711	4341	4233	4543
ENSMUSG00000069631	626	560	497	507	443	519	414	513	448	528	384	506
ENSMUSG00000020705	1863	1726	1674	1934	1725	1615	1593	1701	1532	1904	1637	1579
ENSMUSG00000020706	1317	995	1114	1291	1178	1147	1112	977	1040	1337	1035	1041
ENSMUSG00000040592	21	18	8	39	24	37	20	29	42	15	20	31
ENSMUSG00000078619	839	665	649	986	755	866	724	660	813	803	713	624
ENSMUSG00000020708	1785	1593	1765	1656	1769	1665	1884	1920	1834	2105	1935	1970
ENSMUSG00000009210	28	34	9	3	12	9	40	35	45	28	32	34
ENSMUSG00000001029	532	618	495	634	512	579	605	585	517	650	440	548
ENSMUSG00000001027	1218	757	1036	331	546	1053	1473	1933	1656	1169	1532	2068
ENSMUSG00000020715	1837	1625	1687	2007	1713	1858	1398	1134	1419	1691	1464	1348
ENSMUSG00000040548	1679	2986	1476	1935	3058	1750	1616	2497	2323	1971	3101	1865
ENSMUSG00000020717	6106	5997	5995	7633	6550	6305	6021	6618	5954	6568	5869	6120
ENSMUSG00000078607	22	16	17	15	5	14	30	33	51	40	42	33
ENSMUSG00000018362	1600	1391	1356	1400	1394	1520	1363	1233	1608	1533	1398	1953
ENSMUSG00000040528	42	41	50	35	36	22	2	11	3	20	12	11
ENSMUSG00000020718	273	234	144	55	206	128	206	188	208	172	168	207
ENSMUSG00000020719	23749	22221	20488	18130	21549	20509	21265	20315	21934	17130	17896	19087
ENSMUSG00000018363	8137	7200	7885	7805	7694	8153	6493	5970	5535	6697	6248	6337
ENSMUSG00000018372	353	297	342	319	344	374	407	312	452	352	310	416
ENSMUSG00000040481	5318	4837	4880	5591	5606	5788	5069	4675	4817	5069	4591	4585
ENSMUSG00000018433	1336	1246	1287	1144	1228	1105	1115	1189	1046	1291	1190	1255
ENSMUSG00000020720	2081	2037	2089	2068	1999	2362	2000	2175	2122	2642	2301	2483
ENSMUSG00000040430	2902	2374	2258	2340	2382	3799	3482	4057	3001	3988	4784	5934
ENSMUSG00000020722	20	4	5	4	0	0	5	5	2	3	0	2
ENSMUSG00000020723	0	8	2	10	0	0	2	7	0	0	1	0
ENSMUSG00000040373	0	4	0	0	0	0	0	3	0	0	0	3
ENSMUSG00000020721	4238	3761	4012	3849	4178	4453	4619	4486	4218	4575	4406	4806
ENSMUSG00000020599	7	0	0	8	2	4	9	9	6	14	13	0
ENSMUSG00000000142	397	296	397	400	505	429	214	194	217	175	267	264
ENSMUSG00000050965	7743	6405	6010	5877	6236	6573	5848	4265	4352	5533	4487	4703
ENSMUSG00000000049	5	0	11	4	11	10	1	2	8	3	0	1
ENSMUSG00000020728	340	243	305	294	349	342	247	317	289	316	312	238
ENSMUSG00000020611	4180	3783	4178	5194	3996	3494	3196	2815	2781	3774	2672	2532
ENSMUSG00000020610	1688	1464	1566	1659	1767	1657	1781	1854	1493	2087	1855	1933
ENSMUSG00000020604	201	142	230	270	110	165	193	112	119	289	142	153
ENSMUSG00000041895	3898	3738	4253	4707	4262	4586	4384	3926	4492	5127	4528	5003
ENSMUSG00000041920	901	716	975	1184	783	652	690	572	535	992	637	694
ENSMUSG00000020620	4235	3939	3863	4856	4680	4912	3236	3445	4303	4300	3547	4003
ENSMUSG00000020612	28961	26104	28702	34552	27329	27622	22996	23751	21059	32809	24955	25574
ENSMUSG00000020614	921	732	655	1278	776	816	502	986	758	1036	1138	1053
ENSMUSG00000041828	12721	11766	10669	13154	12003	12745	7673	8501	10990	9615	8550	8945
ENSMUSG00000041797	5667	5590	3982	4598	5698	5792	3384	3221	4055	3491	3335	3082
ENSMUSG00000044749	2502	2846	2503	2489	2204	2279	2090	1915	2297	2899	1865	1963
ENSMUSG00000018800	2216	2124	1818	1710	2103	2017	1303	1180	1406	1380	1448	1107
ENSMUSG00000020623	140	109	93	121	201	184	252	225	204	138	259	310
ENSMUSG00000000567	343	212	545	844	561	489	274	387	281	418	222	290
ENSMUSG00000041695	1974	1694	1843	2416	2301	2342	2017	3111	2247	2402	2216	4012
ENSMUSG00000041654	252	246	188	294	206	219	118	131	171	174	142	139
ENSMUSG00000047904	2	0	0	0	4	3	0	0	0	0	10	1
ENSMUSG00000018661	1394	1431	1254	1336	1351	1391	1259	1011	1426	1333	1187	1073
ENSMUSG00000041623	255	186	246	281	180	93	298	104	149	238	139	209
ENSMUSG00000018727	0	0	0	2	0	4	0	0	6	0	0	0
ENSMUSG00000041629	821	773	957	1066	839	860	787	788	677	1065	804	826
ENSMUSG00000041598	1622	1620	1047	1270	1155	1042	1612	1088	1386	1389	1181	712
ENSMUSG00000041592	239	206	100	266	242	305	96	228	189	143	146	67
ENSMUSG00000057322	421	254	477	530	500	605	389	856	635	797	760	729
ENSMUSG00000034706	14	0	4	16	2	10	10	9	15	5	7	8
ENSMUSG00000010021	18	5	9	29	19	25	11	19	3	33	9	16
ENSMUSG00000034714	690	551	605	748	505	555	357	336	404	498	294	385
ENSMUSG00000051043	503	385	405	629	499	562	623	551	326	657	513	585
ENSMUSG00000058728	0	0	0	0	0	0	0	2	0	0	0	0
ENSMUSG00000034652	95	96	95	275	97	131	140	102	107	86	89	63
ENSMUSG00000063193	42	50	92	165	100	89	12	21	21	33	13	4
ENSMUSG00000034641	185	137	211	292	150	181	132	142	126	155	95	106
ENSMUSG00000044811	61	71	101	163	67	117	18	29	28	49	51	32
ENSMUSG00000089753	16	13	13	21	8	14	0	0	19	7	0	20
ENSMUSG00000069609	54	45	64	62	32	43	29	42	69	47	47	31
ENSMUSG00000089722	72	50	85	86	49	56	28	40	56	78	39	35
ENSMUSG00000069607	86	66	98	98	61	84	31	52	59	96	48	49
ENSMUSG00000020732	34	16	12	87	43	51	65	66	19	69	48	34
ENSMUSG00000047798	8	21	41	67	15	10	13	10	0	0	5	2
ENSMUSG00000020733	160	142	199	198	193	146	193	164	132	248	200	168
ENSMUSG00000020734	30	29	35	32	28	12	88	37	105	35	18	33
ENSMUSG00000015542	316	347	285	267	314	279	272	427	319	387	365	329
ENSMUSG00000045980	747	679	601	803	682	793	793	600	662	749	541	712
ENSMUSG00000018861	300	219	267	259	175	225	299	245	421	349	284	221
ENSMUSG00000050201	0	0	0	0	0	0	0	0	0	0	0	0
ENSMUSG00000045288	19	2	8	13	0	8	2	0	0	15	0	0
ENSMUSG00000044788	243	158	241	384	147	125	191	136	184	311	139	134
ENSMUSG00000034586	87	67	114	218	95	113	107	72	148	137	64	114
ENSMUSG00000050910	606	510	689	949	666	705	482	389	430	451	406	359
ENSMUSG00000018858	395	353	360	319	391	404	553	449	506	420	450	504
ENSMUSG00000057219	103	111	75	125	90	102	70	63	53	117	17	45
ENSMUSG00000020736	157	175	191	257	143	202	104	123	163	159	117	147
ENSMUSG00000020737	3182	3766	4513	3217	3079	3949	2320	2432	2458	3994	3380	3298
ENSMUSG00000034566	3686	3040	3238	3035	3285	3577	5694	6828	5882	5367	6544	7575
ENSMUSG00000016940	646	636	800	667	758	676	731	700	738	722	822	750
ENSMUSG00000020738	1176	1004	874	39	44	1157	669	423	651	40	1218	49
ENSMUSG00000020739	711	631	557	624	670	699	700	540	602	703	558	546
ENSMUSG00000020740	766	873	760	870	795	816	716	659	753	672	629	688
ENSMUSG00000020743	327	433	314	339	359	426	456	488	620	533	479	466
ENSMUSG00000020744	650	494	498	536	511	703	713	702	832	884	623	968
ENSMUSG00000046756	1199	1026	1294	1141	1072	1169	1558	1345	1659	1646	1700	1817
ENSMUSG00000059923	2481	2303	2160	2422	2633	2631	2345	2843	2439	3056	2757	3097
ENSMUSG00000020781	241	221	257	270	396	338	257	195	293	263	233	204
ENSMUSG00000020782	663	564	628	688	516	671	580	574	870	595	490	581
ENSMUSG00000020758	152	114	184	524	156	226	88	249	166	181	151	142
ENSMUSG00000034427	23	2	12	13	4	18	10	0	8	6	12	4
ENSMUSG00000020752	699	593	601	544	745	681	635	685	689	615	524	573
ENSMUSG00000020755	581	611	589	671	680	641	458	430	554	599	512	482
ENSMUSG00000048442	275	225	330	273	282	204	236	262	199	192	248	316
ENSMUSG00000075420	6	9	7	17	5	1	8	2	6	0	1	2
ENSMUSG00000020766	260	236	313	405	305	288	209	252	300	280	262	213
ENSMUSG00000020747	5022	4297	4402	3633	4824	5075	6454	6211	6616	5939	6368	7178
ENSMUSG00000034471	3897	3532	3227	3398	3923	3760	4678	4010	4677	4241	4153	4490
ENSMUSG00000016559	2636	2639	2667	3892	3217	2269	2370	2252	2645	2415	2526	2428
ENSMUSG00000057948	22	47	44	91	23	63	48	50	47	52	13	15
ENSMUSG00000020770	889	740	770	954	862	891	780	631	730	749	778	659
ENSMUSG00000034341	2008	1995	2280	2587	2355	2485	2139	2033	2206	2422	2155	2086
ENSMUSG00000020773	2684	2269	2414	3114	2703	2428	1534	1076	1682	1453	1286	959
ENSMUSG00000054517	965	728	625	598	756	743	893	732	826	803	678	716
ENSMUSG00000020775	667	612	691	677	670	791	1034	982	1121	1181	1128	1182
ENSMUSG00000020776	895	884	845	970	1039	952	864	673	752	855	868	839
ENSMUSG00000034282	6	27	5	40	16	10	9	2	12	11	8	9
ENSMUSG00000020780	2373	2098	2388	2229	2185	2456	2340	1855	2352	2276	2165	2107
ENSMUSG00000020777	14759	12631	13564	11668	11500	12622	14222	13114	15564	16644	14274	15466
ENSMUSG00000020778	210	154	207	194	178	231	128	155	158	168	211	197
ENSMUSG00000020793	0	4	3	23	11	25	0	2	2	9	0	0
ENSMUSG00000020792	1244	1395	1282	1378	1390	1305	1260	1201	1341	1507	1223	1441
ENSMUSG00000052949	778	637	574	680	627	598	539	538	641	596	491	563
ENSMUSG00000070331	9	0	6	8	6	0	2	6	0	0	0	0
ENSMUSG00000050628	481	451	449	454	564	709	483	483	449	537	509	530
ENSMUSG00000015869	926	737	912	931	790	788	968	637	872	914	697	744
ENSMUSG00000061878	307	273	204	227	155	171	63	72	144	112	149	44
ENSMUSG00000020802	2394	2258	2363	2810	2273	2187	2368	2109	3281	2960	2194	2208
ENSMUSG00000020804	0	4	0	2	4	0	2	5	0	4	2	5
ENSMUSG00000020806	1589	4270	1788	2312	1899	1919	1446	1000	1084	1431	1255	1154
ENSMUSG00000075410	91	97	85	152	102	87	83	82	94	64	68	50
ENSMUSG00000020810	5740	617	4583	7085	5140	4672	2581	2355	3889	4155	2760	2696
ENSMUSG00000057286	486	459	275	439	409	363	358	376	390	535	346	285
ENSMUSG00000110170	41	32	24	16	34	42	47	36	19	25	15	25
ENSMUSG00000020814	2176	1637	1479	2503	1584	1977	948	884	960	1056	1039	882
ENSMUSG00000043857	125	160	317	260	124	152	148	148	102	180	100	71
ENSMUSG00000056962	936	680	869	880	713	849	887	595	793	899	735	967
ENSMUSG00000090266	659	511	662	480	716	533	619	635	676	607	713	816
ENSMUSG00000034120	5237	4787	4573	4615	4514	4683	5371	3774	5107	4607	4684	3745
ENSMUSG00000020818	1173	1071	1218	1042	1179	949	1062	1130	778	768	833	830
ENSMUSG00000020823	6626	6016	5116	4991	5176	5085	6512	5567	6329	6549	5101	4619
ENSMUSG00000069588	11	6	8	0	3	0	2	2	0	6	5	7
ENSMUSG00000059248	1686	2277	1998	2059	1820	1539	2129	2309	2087	2493	2049	1901
ENSMUSG00000025572	922	722	699	759	920	658	569	483	653	588	507	481
ENSMUSG00000050106	220	191	179	257	178	221	285	165	156	223	223	293
ENSMUSG00000025571	5504	5054	4877	5224	5518	5557	5560	4343	5211	5321	5163	4947
ENSMUSG00000070330	10	0	0	0	0	0	0	0	0	0	2	6
ENSMUSG00000017716	16	25	23	87	13	7	22	10	38	33	20	47
ENSMUSG00000017713	236	261	221	147	191	225	344	276	404	348	272	278
ENSMUSG00000053113	283	233	327	889	235	224	200	128	90	191	110	71
ENSMUSG00000048277	1265	1810	1386	945	1606	1861	1516	1193	1599	1640	986	1037
ENSMUSG00000025574	42	21	7	110	41	43	63	53	45	41	25	44
ENSMUSG00000017718	107	73	73	99	121	95	95	73	111	59	105	90
ENSMUSG00000093485	112	107	89	186	158	138	85	121	147	142	154	145
ENSMUSG00000017715	1324	1168	1159	1286	1212	1280	1206	835	1123	1222	1050	1078
ENSMUSG00000033987	32	27	21	19	59	32	48	40	64	43	54	39
ENSMUSG00000017132	2050	2122	1771	1892	1950	1760	2709	2150	2557	3258	2515	2411
ENSMUSG00000033909	1819	1506	1503	1510	1537	1488	1749	1222	1755	1564	1509	1397
ENSMUSG00000017466	8730	6838	6654	10427	7730	8793	4495	5300	5224	5219	4195	3713
ENSMUSG00000076433	129	128	127	102	152	105	104	79	74	55	78	98
ENSMUSG00000033880	723	973	660	1916	647	844	610	613	799	892	491	629
ENSMUSG00000025575	797	1138	1344	1123	1011	1108	1148	873	891	1023	854	1055
ENSMUSG00000017446	835	830	681	1209	723	994	805	798	802	863	634	652
ENSMUSG00000033857	212	243	107	170	195	299	216	196	291	298	160	294
ENSMUSG00000025577	279	254	238	183	278	255	210	163	169	125	204	166
ENSMUSG00000025578	125	137	112	89	151	140	93	161	128	124	161	175
ENSMUSG00000039989	591	485	482	768	529	656	356	426	474	570	558	517
ENSMUSG00000039976	3308	2792	3548	2089	3241	3494	4177	4314	4768	4332	4390	5095
ENSMUSG00000025580	1131	1001	1131	1178	1239	1190	1191	1105	1383	1219	1092	1075
ENSMUSG00000025579	7212	5435	5758	6272	5723	5952	6148	5479	6689	7434	5846	5210
ENSMUSG00000013483	0	7	0	12	4	8	4	6	15	12	6	4
ENSMUSG00000005043	630	577	545	803	606	677	427	368	481	605	386	399
ENSMUSG00000039908	300	293	242	383	311	350	255	211	201	283	180	135
ENSMUSG00000070327	8901	8091	8164	10798	7894	8926	9057	8029	8486	8257	6667	8178
ENSMUSG00000039850	384	317	262	316	336	239	357	431	314	224	292	233
ENSMUSG00000025371	427	378	381	344	452	413	348	352	300	404	579	386
ENSMUSG00000025583	3773	3531	3565	4013	4166	4269	4424	3821	4339	4092	4019	4230
ENSMUSG00000025372	763	642	519	564	615	600	433	474	521	397	430	285
ENSMUSG00000025375	420	328	254	458	377	415	372	386	371	362	361	370
ENSMUSG00000039781	287	235	303	254	290	331	278	296	307	328	269	268
ENSMUSG00000025377	380	276	287	280	297	340	331	401	412	397	297	367
ENSMUSG00000078572	236	293	264	305	289	301	243	401	351	446	397	416
ENSMUSG00000061306	4160	3627	3646	4313	3722	3885	3049	3360	3709	4056	3249	3060
ENSMUSG00000039741	947	885	1174	1348	1206	1159	1002	1052	1070	1213	1086	1072
ENSMUSG00000025144	241	263	282	275	323	226	183	90	329	214	221	207
ENSMUSG00000025142	1236	1002	1140	1211	1198	1299	927	1004	1069	1315	926	894
ENSMUSG00000018012	19	30	19	16	32	31	29	21	15	14	30	23
ENSMUSG00000025145	356	361	315	343	315	401	317	259	329	266	204	232
ENSMUSG00000039450	173	186	124	116	115	143	133	138	174	187	195	177
ENSMUSG00000025150	362	381	212	472	334	360	388	444	602	505	373	285
ENSMUSG00000078249	213	180	205	220	164	166	212	191	133	325	244	260
ENSMUSG00000025158	431	428	458	424	495	493	525	403	459	479	452	457
ENSMUSG00000025156	1223	1124	1204	1204	1068	1174	1083	835	1165	1017	1004	948
ENSMUSG00000025155	584	599	586	477	635	660	599	665	595	659	511	578
ENSMUSG00000048445	127	118	99	189	115	123	136	128	104	143	133	110
ENSMUSG00000025153	3442	2911	2880	3215	2827	2908	1711	2371	2818	1685	1864	1731
ENSMUSG00000062825	8836	6297	8953	16213	6758	6858	8176	6520	6450	8914	5413	5612
ENSMUSG00000025380	0	0	6	0	2	0	0	6	0	2	0	3
ENSMUSG00000025384	680	561	658	436	636	691	591	544	688	560	636	626
ENSMUSG00000039703	5176	4657	4791	5021	4316	4282	4072	3551	4241	5127	3562	3909
ENSMUSG00000039691	0	2	0	9	0	0	0	2	5	0	0	0
ENSMUSG00000025386	0	7	6	7	10	5	15	21	12	20	8	18
ENSMUSG00000049957	381	155	147	279	270	343	336	216	220	139	169	186
ENSMUSG00000057594	92	118	120	124	119	124	73	108	72	127	138	99
ENSMUSG00000025793	1543	1490	1531	1583	1352	1572	1190	1123	1341	1453	1257	1105
ENSMUSG00000025127	6	4	10	0	2	5	14	93	4	4	7	0
ENSMUSG00000025130	9387	8875	9291	12624	8364	9181	6814	6959	7042	8854	7379	7380
ENSMUSG00000044034	0	0	4	11	0	6	3	3	15	0	6	4
ENSMUSG00000025138	407	306	529	426	488	549	365	352	452	416	486	312
ENSMUSG00000025140	101	83	81	86	162	163	69	69	35	73	67	54
ENSMUSG00000042988	7	0	0	0	0	0	0	7	0	0	0	0
ENSMUSG00000039670	275	205	205	160	204	161	380	393	447	388	377	483
ENSMUSG00000039640	2348	1738	2141	2216	2198	2256	3243	3540	3160	3846	3791	4384
ENSMUSG00000025792	410	420	431	309	362	336	413	378	438	358	421	587
ENSMUSG00000061111	1060	1002	1200	175	1111	194	900	834	455	1196	838	257
ENSMUSG00000025129	0	2	0	6	0	0	0	5	2	10	6	3
ENSMUSG00000025132	4309	3972	4245	5885	3971	4598	3565	3385	3649	4458	3524	3320
ENSMUSG00000025135	882	807	841	853	929	933	900	878	808	1011	947	902
ENSMUSG00000025134	654	624	723	640	685	846	641	571	574	762	787	824
ENSMUSG00000025137	751	666	651	699	737	788	1075	995	1229	1145	892	1016
ENSMUSG00000051510	3523	2979	2976	3470	2759	2805	2854	2123	2520	2785	2654	2692
ENSMUSG00000025141	1840	1449	1636	1458	1583	1464	2021	2092	2525	2444	2079	2909
ENSMUSG00000025165	0	3	0	0	0	0	0	9	5	0	0	0
ENSMUSG00000039321	9	0	6	9	0	10	17	12	8	11	12	18
ENSMUSG00000025161	190	258	182	469	200	221	91	122	108	162	76	129
ENSMUSG00000025162	4517	4183	3951	3944	4032	4014	3261	2679	3303	3827	3497	3195
ENSMUSG00000039307	295	372	471	287	259	381	455	424	410	319	304	297
ENSMUSG00000039294	699	621	457	665	644	538	491	512	521	659	472	422
ENSMUSG00000025169	253	319	260	246	269	276	244	288	251	301	286	421
ENSMUSG00000000056	5348	4868	4928	4161	5449	5971	5434	5452	5821	6840	5665	6776
ENSMUSG00000039275	2202	2029	2196	2750	2170	2129	2311	2095	1934	2740	2001	2412
ENSMUSG00000025170	239	150	179	141	174	158	90	90	171	94	80	104
ENSMUSG00000025173	1855	1802	1773	1555	1598	1515	1420	1361	1423	1673	1477	1698
ENSMUSG00000039253	315	279	245	286	312	293	306	337	319	402	348	414
ENSMUSG00000039198	21	4	0	0	3	13	10	10	11	0	13	7
ENSMUSG00000039208	439	307	437	617	567	545	339	373	313	375	316	374
ENSMUSG00000039230	1287	1109	1305	1537	1226	1054	1185	926	1047	1162	926	982
ENSMUSG00000025175	294	188	270	148	318	262	446	508	499	503	449	565
ENSMUSG00000039238	0	0	0	0	0	0	0	0	0	0	3	11
ENSMUSG00000046605	329	287	286	313	294	291	335	219	359	321	264	266
ENSMUSG00000020671	6672	6518	6915	6827	6600	7057	6541	6925	5463	8269	7366	7942
ENSMUSG00000020668	954	913	912	862	617	829	777	598	611	1026	607	497
ENSMUSG00000037486	2569	2501	2133	2462	2609	2855	2642	2261	2641	2185	2364	2314
ENSMUSG00000071454	159	200	206	269	159	234	222	151	156	161	114	142
ENSMUSG00000020660	0	4	4	0	0	3	4	0	0	10	16	3
ENSMUSG00000020661	6153	4983	6780	6413	6553	7102	7347	5975	6797	6779	6255	9168
ENSMUSG00000020658	923	944	1198	1897	1086	1260	1654	1404	1015	1968	1291	1382
ENSMUSG00000020657	1312	1032	1022	1097	1250	1102	867	752	827	1293	1066	862
ENSMUSG00000020654	532	376	469	747	429	561	415	361	433	544	344	292
ENSMUSG00000020652	247	210	161	252	261	239	188	203	254	233	151	181
ENSMUSG00000096199	152	117	108	100	102	140	181	134	140	188	165	143
ENSMUSG00000020647	2288	2543	2437	2584	2709	2538	2591	2990	2703	3070	2304	2745
ENSMUSG00000050545	26	39	51	18	26	30	76	119	144	90	29	60
ENSMUSG00000020639	53	20	32	19	32	47	60	121	62	77	45	65
ENSMUSG00000037361	690	617	693	582	602	486	487	501	485	571	528	488
ENSMUSG00000020640	6778	6478	6501	6742	6609	6941	6316	5971	5447	6157	5386	5748
ENSMUSG00000079177	20	21	15	10	8	2	37	55	30	19	23	24
ENSMUSG00000051721	711	546	524	490	641	558	690	623	610	686	533	719
ENSMUSG00000037336	63	64	95	93	60	67	92	219	103	78	88	51
ENSMUSG00000020635	28	6	9	17	10	39	13	11	17	41	15	12
ENSMUSG00000020634	2288	1983	2176	2152	2044	2192	2312	2526	1927	2642	2391	2498
ENSMUSG00000020627	916	765	339	604	698	811	135	138	189	222	200	105
ENSMUSG00000052812	2305	2220	2147	2111	2332	2362	2092	1884	1953	2006	1821	2133
ENSMUSG00000037669	670	1053	1530	1372	1500	1611	615	1468	1422	1561	1296	1578
ENSMUSG00000020605	679	474	618	604	585	620	588	582	584	673	605	538
ENSMUSG00000020600	32	31	5	29	33	16	15	19	0	8	14	6
ENSMUSG00000054364	14375	11152	9824	11168	11110	9291	14486	8887	12238	11455	10468	8306
ENSMUSG00000020592	531	418	384	687	458	488	328	312	317	374	263	259
ENSMUSG00000020594	10053	9987	10273	9725	9886	9921	8706	9234	8498	9054	8799	9165
ENSMUSG00000020583	0	0	0	0	0	0	0	0	0	0	0	0
ENSMUSG00000066643	1067	928	1015	989	897	955	917	814	1112	988	907	737
ENSMUSG00000020585	12794	11195	10981	10534	10446	11513	9479	10516	9452	11507	10780	10619
ENSMUSG00000066637	126	170	115	152	115	100	192	165	136	158	184	251
XLOC_009357	3731	2564	2646	1003	3225	2684	848	861	2611	658	1958	1133
ENSMUSG00000048387	114	167	81	118	88	129	93	138	101	120	161	71
ENSMUSG00000020622	0	0	3	0	0	2	0	0	0	0	0	0
ENSMUSG00000020621	1028	857	1104	819	1064	1143	953	1270	1234	1238	1456	1326
ENSMUSG00000043673	12	11	5	17	2	2	4	11	0	11	4	2
ENSMUSG00000051235	54	63	82	80	73	87	38	45	34	59	52	97
ENSMUSG00000020608	2433	2242	2407	2187	2584	2518	2349	2409	1927	2293	2292	2581
ENSMUSG00000020589	1348	1256	1178	1460	1377	1467	1035	1477	909	841	1068	858
ENSMUSG00000037169	104	74	74	100	153	181	100	250	91	202	92	274
ENSMUSG00000037149	3197	3272	3726	3251	3178	3144	2963	3022	2921	3891	3005	3083
ENSMUSG00000020607	34	54	42	37	13	20	50	31	21	31	101	45
ENSMUSG00000020576	3653	3134	3240	2983	3015	3135	3458	2816	3828	3133	3008	2862
ENSMUSG00000020601	2454	2342	2668	3326	2649	2935	2386	2370	2266	2888	2527	3515
ENSMUSG00000020591	205	110	124	123	137	159	244	141	243	146	164	155
ENSMUSG00000036523	127	118	24	101	110	184	99	163	144	59	201	60
ENSMUSG00000020593	5374	5638	4422	5837	5307	6772	7822	10900	8348	9861	8194	8546
ENSMUSG00000057469	1715	1680	1885	1650	1599	1748	2184	1889	1805	2403	2031	1823
ENSMUSG00000071398	14	17	14	32	12	31	12	15	10	29	14	5
ENSMUSG00000045679	510	340	472	703	363	420	228	239	271	385	259	266
ENSMUSG00000020580	15450	15192	16603	17695	15033	15010	12955	13462	12278	15867	12952	13883
ENSMUSG00000020566	0	0	0	0	0	0	0	0	0	0	0	0
ENSMUSG00000020571	2574	2066	2526	3085	2449	2287	1738	2140	1893	2251	2141	2108
ENSMUSG00000061458	536	506	590	529	486	589	427	435	465	461	451	413
ENSMUSG00000011179	1725	1685	1646	1770	1628	1411	1758	1545	1674	1841	1764	1678
ENSMUSG00000073197	33	15	19	22	28	8	11	28	14	9	9	8
ENSMUSG00000071379	3885	3243	3420	2824	3057	2429	3867	2576	2734	3150	2599	1807
ENSMUSG00000052632	3060	2616	2767	3226	2975	2992	2659	1970	2086	2997	2534	2477
ENSMUSG00000062352	790	674	898	794	741	744	767	826	648	852	724	825
ENSMUSG00000054309	1161	1080	1260	1195	1172	1349	1200	1109	1233	1341	1301	1345
ENSMUSG00000052593	2509	2126	2638	1685	2532	2716	2411	2414	2018	2359	2448	2665
ENSMUSG00000062054	759	581	761	799	921	811	555	425	587	519	532	407
ENSMUSG00000076432	2432	1940	1816	2357	2130	2250	1486	1819	1637	1966	1794	1647
ENSMUSG00000073158	35	44	2	31	20	35	27	17	21	25	18	18
ENSMUSG00000059669	491	353	387	424	394	396	425	420	393	422	307	311
ENSMUSG00000020656	46	29	45	45	34	72	20	60	52	28	50	42
ENSMUSG00000020653	1777	1504	919	810	1497	1780	1001	1213	914	1221	1082	635
ENSMUSG00000062563	176	309	72	297	270	291	82	114	328	124	41	158
ENSMUSG00000020649	76	75	47	157	78	118	44	71	112	108	109	65
ENSMUSG00000020646	561	384	492	632	584	453	399	405	348	743	374	334
ENSMUSG00000020644	347	293	332	487	405	372	182	263	144	265	214	300
ENSMUSG00000036333	6434	7453	7771	7078	7096	7601	8005	6968	8246	6834	7011	6241
ENSMUSG00000020642	1070	909	1171	1558	1288	1687	1515	1295	824	1135	1148	1439
ENSMUSG00000020641	742	537	746	892	915	1083	636	786	907	824	832	1179
ENSMUSG00000020638	297	273	261	334	385	430	430	491	318	395	331	479
ENSMUSG00000036655	310	257	227	171	420	283	287	314	468	503	544	391
ENSMUSG00000020630	178	184	208	163	166	160	184	140	192	186	174	195
ENSMUSG00000061477	4466	4140	4755	4070	4165	3949	2759	4055	3263	4729	4351	4520
ENSMUSG00000020629	651	571	487	411	509	520	569	644	484	688	793	845
ENSMUSG00000020628	2013	1841	1935	2105	2031	2167	2130	1724	2333	2389	1888	2007
ENSMUSG00000036613	363	302	347	412	345	395	307	345	317	331	335	325
ENSMUSG00000061911	0	0	0	4	0	0	0	0	0	0	0	0
ENSMUSG00000020672	79	57	28	47	95	86	23	24	18	11	13	6
ENSMUSG00000043061	692	719	719	633	761	660	691	694	745	701	569	650
ENSMUSG00000020674	2926	2747	3054	4421	3722	4233	3836	3723	3261	4235	3271	3965
ENSMUSG00000020669	26	24	49	34	31	54	46	46	40	48	32	61
ENSMUSG00000044573	1109	722	1005	980	1003	995	706	788	736	791	684	783
ENSMUSG00000054204	15	8	4	21	22	9	25	15	6	8	23	25
ENSMUSG00000001225	4	20	6	7	32	0	0	2	0	8	7	0
ENSMUSG00000020659	615	390	563	443	721	636	561	466	379	384	389	334
ENSMUSG00000020650	1711	1442	1629	1242	1282	1458	1252	1437	1387	1800	1503	1544
ENSMUSG00000002900	8351	7562	7653	9008	8927	9982	7694	6801	7204	8651	7504	8030
ENSMUSG00000020664	7752	6558	7132	5450	6822	7010	8515	12198	9274	10065	11561	13605
ENSMUSG00000002997	115	77	72	66	101	77	11	361	122	96	37	23
ENSMUSG00000020573	271	332	265	458	220	395	147	225	247	241	146	178
ENSMUSG00000090946	1337	1158	1218	895	1323	1374	1273	1241	1366	1205	1362	987
ENSMUSG00000044067	1032	702	1382	491	1417	973	1170	2028	1444	874	1439	1995
ENSMUSG00000035933	2651	2326	2813	2343	2605	2697	2554	2668	2691	2515	2427	2965
ENSMUSG00000002996	3999	4018	3268	3092	4061	4104	3257	3374	3516	2865	3422	3552
ENSMUSG00000020648	153	149	195	132	193	145	247	207	166	171	163	221
ENSMUSG00000020572	6228	5985	4955	3516	4860	5460	6172	6509	6557	6157	6127	6263
ENSMUSG00000035860	23	22	5	6	14	8	16	22	64	20	13	27
ENSMUSG00000020570	5277	5335	4739	4765	2306	5219	4159	4095	3600	2198	4755	2128
ENSMUSG00000035799	125	133	103	159	173	123	94	92	65	94	96	33
ENSMUSG00000020561	626	486	396	371	529	522	429	459	383	512	491	547
ENSMUSG00000020564	1986	1808	1946	1759	2122	2206	1982	1572	1852	1826	1871	1750
ENSMUSG00000004698	2356	1976	2613	2416	2484	2397	2609	2562	2221	2247	2348	2868
ENSMUSG00000019256	507	459	576	825	784	750	560	519	658	599	678	950
ENSMUSG00000020590	5323	5692	6077	5914	5626	5979	4971	4894	5002	6013	5421	5160
ENSMUSG00000036169	0	6	0	12	0	6	0	9	0	4	17	9
ENSMUSG00000020547	3051	2349	2803	2234	2554	2341	2657	3956	3685	3462	3719	4356
ENSMUSG00000020577	1124	1178	1318	1098	1360	1376	1688	1659	2275	2025	1671	2151
ENSMUSG00000036188	673	612	585	551	737	838	632	636	652	703	656	729
ENSMUSG00000043153	267	222	235	204	297	247	320	244	242	211	258	291
ENSMUSG00000036144	428	485	694	804	499	672	581	504	524	637	402	1047
ENSMUSG00000050103	637	480	368	472	383	458	291	358	512	400	279	204
ENSMUSG00000036095	174	127	88	121	204	168	146	138	146	98	132	196
ENSMUSG00000004151	676	781	743	611	527	725	716	995	537	406	599	556
ENSMUSG00000047446	852	637	732	465	722	601	658	679	676	568	633	530
ENSMUSG00000002565	225	269	210	176	241	235	309	249	245	346	307	277
ENSMUSG00000001627	2964	2579	3209	2771	3355	3330	2641	2225	2037	2284	3176	2158
ENSMUSG00000071342	500	389	399	192	437	440	518	720	617	638	638	855
ENSMUSG00000055917	703	742	749	790	751	750	654	531	614	728	579	544
ENSMUSG00000035954	7412	6720	6794	8331	8073	7988	8023	7300	6716	7146	6174	8224
ENSMUSG00000056899	216	216	196	133	136	216	279	256	300	358	234	327
ENSMUSG00000036295	16	13	29	13	28	20	9	72	39	13	9	4
ENSMUSG00000014905	2023	2130	1824	1692	2087	2160	1598	1743	1777	1644	1979	2197
ENSMUSG00000020598	25	13	12	30	30	16	8	41	20	14	26	46
ENSMUSG00000036257	5149	4773	4994	3415	4901	5149	4638	4790	5492	5851	5232	4760
ENSMUSG00000046314	562	506	458	532	473	500	511	609	522	563	385	353
ENSMUSG00000021047	387	378	619	467	372	336	352	354	285	394	362	220
ENSMUSG00000002688	398	349	360	310	406	480	616	568	508	522	540	639
ENSMUSG00000035293	796	810	850	743	649	745	641	648	643	595	545	549
ENSMUSG00000020952	1565	1559	1509	1553	1580	1602	1292	1330	1429	1375	1303	1271
ENSMUSG00000020956	193	158	202	178	248	169	193	218	219	190	204	224
ENSMUSG00000035142	301	285	233	175	310	234	291	338	313	345	269	343
ENSMUSG00000035181	7279	6760	6730	6718	7248	7902	6253	4593	5933	6656	5921	5913
ENSMUSG00000020953	0	2	0	2	3	2	0	41	0	4	8	0
ENSMUSG00000020954	6918	6027	7274	7841	6753	6854	6339	7104	6472	7787	6368	7568
ENSMUSG00000020955	908	800	929	739	1003	922	779	1029	974	818	1034	1221
ENSMUSG00000035247	13580	12921	13770	14177	13142	13784	13423	13367	14323	15881	12957	14752
ENSMUSG00000035133	6185	6113	6593	5996	6420	7665	6673	7279	6677	6884	7043	7907
ENSMUSG00000021010	22	19	29	49	24	36	9	13	9	12	10	13
ENSMUSG00000061603	25700	23186	24760	26220	23675	23453	29674	27288	29170	30366	22978	24758
ENSMUSG00000035105	2029	2140	2161	2646	2021	2484	2642	3642	3442	3680	2235	4208
ENSMUSG00000044408	1029	960	901	832	888	926	721	763	704	821	796	851
ENSMUSG00000054302	603	760	602	635	819	730	601	638	525	670	443	676
ENSMUSG00000005656	1420	1299	1286	1465	1343	1361	1066	1275	940	1233	1053	1141
ENSMUSG00000062929	7236	7521	8360	7624	8257	8537	6406	6431	5392	7177	7346	8052
ENSMUSG00000035021	679	617	692	766	688	685	520	470	352	644	348	457
ENSMUSG00000092233	1	3	2	1	1	1	4	3	1	1	3	1
ENSMUSG00000021024	2665	2773	2793	2516	2546	2513	2421	2585	2929	3204	2751	2952
ENSMUSG00000021025	1995	2347	1449	1654	1631	1037	2129	1083	1962	1567	1368	669
ENSMUSG00000073079	2020	1816	2144	2133	2053	1937	1719	2139	1866	2247	1951	2263
ENSMUSG00000021023	417	397	380	306	382	353	351	323	390	327	264	314
ENSMUSG00000095595	421	458	0	497	488	554	437	365	396	618	427	444
ENSMUSG00000112449	3322	3397	3631	3769	3272	3683	2794	3347	2962	3549	3312	3641
ENSMUSG00000062198	500	439	570	306	441	508	583	673	662	501	503	479
ENSMUSG00000094103	654	733	786	781	681	746	603	490	568	768	542	603
ENSMUSG00000079108	3040	2758	2967	3254	2734	3113	2516	2857	2747	3190	2910	3081
ENSMUSG00000021022	729	592	743	628	615	621	685	713	667	782	683	557
ENSMUSG00000021028	266	269	267	346	318	274	288	190	252	296	255	174
ENSMUSG00000058669	0	0	0	0	0	0	0	0	0	0	0	0
ENSMUSG00000001497	0	0	0	6	2	0	0	0	0	0	0	5
ENSMUSG00000035472	2	0	0	0	0	0	0	0	0	0	0	0
ENSMUSG00000047022	203	204	249	211	250	218	202	210	254	212	199	211
ENSMUSG00000079104	725	749	608	564	616	573	568	628	576	586	506	560
ENSMUSG00000045930	728	954	1058	1158	983	1094	780	844	1080	939	710	1282
ENSMUSG00000021027	10519	10532	10089	9329	10931	10207	10907	10281	11251	10285	10743	10668
ENSMUSG00000012076	844	848	825	833	917	880	707	792	656	712	758	772
ENSMUSG00000045440	0	0	3	0	0	0	7	0	5	0	0	0
ENSMUSG00000060121	128	92	133	100	166	136	155	166	140	161	133	143
ENSMUSG00000020986	3675	3330	3868	3504	3747	3701	2703	3044	2314	3522	2875	3333
ENSMUSG00000020993	1135	1477	1108	1065	1205	1140	1112	987	982	1033	1132	1006
ENSMUSG00000020994	1152	1058	1156	963	1078	1274	1076	1123	967	1174	967	1312
ENSMUSG00000035329	630	473	469	327	331	354	380	419	262	426	339	330
ENSMUSG00000047227	78	93	91	29	66	74	65	70	60	72	51	17
ENSMUSG00000020948	1772	1487	1924	1503	1756	1831	1610	1511	1363	1445	1505	1597
ENSMUSG00000021000	2243	2138	1885	1774	2285	2284	2343	2683	2468	2121	2212	2472
ENSMUSG00000035614	2492	2349	1977	1851	2155	2372	2063	1450	1847	1761	1788	1904
ENSMUSG00000047534	16	14	27	57	12	30	14	30	75	31	23	21
ENSMUSG00000055884	367	391	318	320	447	385	363	304	437	354	343	283
ENSMUSG00000035597	2993	2484	3005	2910	2807	2797	2599	2190	2317	2078	1848	2020
ENSMUSG00000020949	2382	2338	2148	2023	2526	3029	2404	2919	2924	3155	2820	4806
ENSMUSG00000034912	92	64	41	49	63	55	58	62	49	88	57	114
ENSMUSG00000049882	156	138	112	109	145	169	117	112	134	138	74	104
ENSMUSG00000034801	2965	2830	3178	3520	3375	3421	3056	2746	3029	3337	2621	3300
ENSMUSG00000020988	1565	1291	1150	985	1299	1276	1650	1758	1619	1658	1603	1852
ENSMUSG00000021071	19	19	25	7	11	19	8	12	0	0	8	4
ENSMUSG00000021069	184	170	203	226	182	226	172	177	257	190	169	158
ENSMUSG00000054894	585	498	458	338	560	491	562	692	699	516	572	718
ENSMUSG00000020990	587	413	757	357	769	764	767	492	641	627	608	849
ENSMUSG00000034761	2130	1979	2478	2537	2111	2133	1717	1690	1507	1734	2185	1883
ENSMUSG00000021066	453	264	556	387	303	302	336	381	330	361	316	396
ENSMUSG00000021067	1815	1460	1799	1409	1678	1848	1371	1423	1226	1374	1228	1222
ENSMUSG00000021068	3453	3085	3218	3082	3052	3297	2536	2139	2302	2687	2180	2164
ENSMUSG00000021072	1932	2045	1879	1759	1794	1982	1507	2026	1634	1359	2137	2128
ENSMUSG00000048285	3989	3654	4483	4938	4204	4094	3669	3697	3947	4107	4288	4755
ENSMUSG00000021078	0	0	0	0	0	0	0	0	0	0	0	0
ENSMUSG00000021079	402	398	430	274	356	344	395	421	356	351	469	320
ENSMUSG00000044548	689	896	742	1211	943	970	423	393	690	694	459	664
ENSMUSG00000021076	1939	1512	1809	1680	1852	1641	1425	1706	1674	1738	1787	1668
ENSMUSG00000060073	1676	1237	1330	1354	1457	1139	910	1261	1133	1565	1406	1323
ENSMUSG00000048118	988	847	972	1032	1097	1259	1016	1042	1044	1025	934	1219
ENSMUSG00000034601	632	581	579	688	620	723	647	648	623	588	568	656
ENSMUSG00000034883	6	0	0	0	0	0	0	4	0	0	0	4
ENSMUSG00000049751	491	452	608	682	593	767	487	779	569	739	662	805
ENSMUSG00000020974	52	78	27	54	54	77	44	39	16	46	38	52
ENSMUSG00000051890	1251	1103	941	812	1014	887	961	1209	835	1005	1050	1232
ENSMUSG00000020982	1603	1484	1455	1422	1503	1662	1434	1383	1367	1429	1336	1388
ENSMUSG00000034892	753	609	559	601	753	777	546	1149	670	1001	1141	1197
ENSMUSG00000043998	1173	1022	1135	1374	1088	1176	885	984	1107	1025	1012	926
ENSMUSG00000113149	2	0	0	1	0	1	0	1	1	0	1	1
ENSMUSG00000020973	117	88	71	92	103	93	122	69	107	157	62	91
ENSMUSG00000020978	3167	2706	2999	3150	2895	3181	2880	2840	3604	3493	3521	3293
ENSMUSG00000044147	1589	1336	1444	2024	1635	1549	1204	1045	1233	1495	1243	1383
ENSMUSG00000043398	57	50	36	61	47	53	17	52	34	30	27	11
ENSMUSG00000019718	264	227	180	185	218	270	201	209	252	136	146	215
ENSMUSG00000005078	679	586	608	635	510	687	522	615	490	632	579	614
ENSMUSG00000021086	0	0	0	0	0	0	0	0	0	0	0	0
ENSMUSG00000021087	117	103	68	136	95	57	46	90	116	151	75	92
ENSMUSG00000021090	0	6	4	12	8	3	0	12	10	4	5	16
ENSMUSG00000109482	3	2	0	0	0	2	0	2	7	2	2	0
ENSMUSG00000034501	652	690	555	767	570	763	531	539	558	683	583	487
ENSMUSG00000021094	880	647	642	691	742	921	694	995	690	723	898	1030
ENSMUSG00000034574	9740	8585	13358	10168	9611	9819	14091	10196	10220	11006	9711	12162
ENSMUSG00000021098	9	5	0	0	20	14	5	11	6	3	7	3
ENSMUSG00000021099	0	0	0	0	0	0	0	0	0	0	0	0
ENSMUSG00000051367	225	196	198	211	91	100	118	120	106	273	88	94
ENSMUSG00000021096	9503	8641	9519	8514	9219	9119	4191	8245	7325	9843	8946	8973
ENSMUSG00000034460	1407	1155	1319	960	1335	1037	826	825	964	813	936	1061
ENSMUSG00000021103	484	632	585	719	622	668	559	520	467	530	477	495
ENSMUSG00000034442	845	833	828	784	572	599	844	925	1050	1049	982	1144
ENSMUSG00000044712	501	402	473	515	530	424	411	360	463	370	345	382
ENSMUSG00000034435	14	27	14	36	11	31	16	7	3	12	25	14
ENSMUSG00000021108	2088	1741	1903	2408	1750	1915	2209	1911	1849	2132	1708	1705
ENSMUSG00000114046	0	15	0	0	20	0	0	0	0	0	0	0
ENSMUSG00000021109	5197	4830	5356	6528	5592	5607	4418	4084	3732	5288	3850	4405
ENSMUSG00000021113	1007	755	1174	978	869	1004	826	900	524	992	831	723
ENSMUSG00000046768	3713	2799	4043	5041	3785	2920	3766	2830	2008	2247	2599	2087
ENSMUSG00000048982	0	0	0	0	0	9	3	0	0	0	0	0
ENSMUSG00000045690	120	76	49	126	79	93	89	79	61	139	91	88
ENSMUSG00000118552	350	237	223	232	296	330	200	298	272	374	356	347
ENSMUSG00000021051	4476	7179	4335	6020	8237	8297	7494	6773	6430	6914	6653	7029
ENSMUSG00000021054	1717	1605	1858	1756	1884	1888	1349	1384	1104	1340	1328	1475
ENSMUSG00000021055	5	0	0	0	4	2	0	1	0	0	1	0
ENSMUSG00000021057	105	64	50	152	116	62	58	217	74	131	95	408
ENSMUSG00000021048	1146	981	1013	1041	961	1197	1151	1183	1359	1281	1157	1288
ENSMUSG00000056459	413	444	399	455	398	413	355	304	372	344	306	319
ENSMUSG00000033454	1942	1592	1803	1646	1796	1904	1250	1144	1313	1372	1240	1218
ENSMUSG00000059970	398	342	282	543	409	390	266	221	305	294	272	239
ENSMUSG00000063450	10783	10071	8482	10370	10770	10986	10417	8526	8634	8762	8401	8286
ENSMUSG00000033373	455	377	386	444	458	551	472	540	547	497	574	396
ENSMUSG00000042808	0	0	0	1	0	0	0	0	0	0	0	0
ENSMUSG00000021062	228	109	246	363	172	209	56	53	90	80	87	43
ENSMUSG00000090258	1149	982	1073	834	1005	985	1002	1124	1149	1062	1058	1212
ENSMUSG00000052609	1811	1867	1547	2575	2006	2046	1568	1338	1439	1719	1362	1462
ENSMUSG00000021061	14911	13944	14908	13641	15170	15203	13717	12451	15258	16044	14457	13674
ENSMUSG00000059436	1356	1346	1220	1375	1381	1204	1586	1705	1443	1194	1675	1626
ENSMUSG00000021065	1177	1048	1182	1189	1311	1464	1217	1297	1142	1094	1178	1276
ENSMUSG00000056987	9	4	2	8	5	9	9	6	4	2	9	10
ENSMUSG00000047454	1607	1333	1451	1529	1392	1432	1511	1487	1511	1717	1641	1593
ENSMUSG00000021118	10	0	4	4	7	0	5	3	9	7	7	2
ENSMUSG00000046157	165	258	255	185	304	243	90	216	74	395	196	286
ENSMUSG00000021116	1593	1614	1693	1505	1603	1453	1253	1434	1367	1619	1377	1471
ENSMUSG00000021112	2825	2521	2470	2377	1281	1332	2353	1053	2338	2061	1280	2636
ENSMUSG00000021114	1704	1781	1959	1914	1849	1856	1609	1967	1695	2197	2130	2629
ENSMUSG00000060716	18	59	37	58	7	64	64	46	89	59	47	63
ENSMUSG00000021120	142	120	131	120	131	120	135	103	114	181	121	143
ENSMUSG00000021124	1093	898	983	977	1026	1244	960	1014	747	1078	1042	1040
ENSMUSG00000021125	5	0	0	0	0	0	0	0	0	2	2	0
ENSMUSG00000021123	22	0	16	26	6	0	25	10	3	11	12	0
ENSMUSG00000066441	245	250	281	304	312	250	214	188	208	234	160	161
ENSMUSG00000066440	2101	2006	1974	2190	2376	2468	2348	1869	2471	2236	2042	1997
ENSMUSG00000059060	20	30	21	40	54	34	46	42	39	32	63	38
ENSMUSG00000021127	3284	3350	3373	5595	4396	5001	2478	3317	2478	3519	3038	4397
ENSMUSG00000015143	3430	3129	3954	5981	3330	3597	1889	1961	2199	2159	1768	1705
ENSMUSG00000049106	3533	3383	3938	4415	3271	3294	3253	3151	3409	4476	3128	3805
ENSMUSG00000032705	913	751	779	654	917	854	806	795	845	739	793	752
ENSMUSG00000021130	329	367	355	405	199	407	261	276	226	327	251	218
ENSMUSG00000062961	0	2	0	6	0	10	3	4	0	2	0	6
ENSMUSG00000048833	811	636	613	1631	1852	710	618	698	682	630	1491	1589
ENSMUSG00000021131	698	557	645	596	445	622	514	501	487	627	578	625
ENSMUSG00000021133	7568	6323	5816	7286	6426	6508	7134	6731	6686	7055	6753	7191
ENSMUSG00000079055	0	4	0	3	7	3	0	14	16	0	15	9
ENSMUSG00000021136	253	321	208	665	164	133	201	172	364	149	158	21
ENSMUSG00000021134	3978	3522	4077	4096	4151	3886	4495	3302	3602	3467	3622	3128
ENSMUSG00000021135	0	0	0	0	0	2	0	3	2	0	4	0
ENSMUSG00000008438	25	23	16	18	23	43	30	0	51	21	22	18
ENSMUSG00000042734	352	256	231	703	351	246	113	111	90	94	94	36
ENSMUSG00000002679	222	181	188	206	155	203	147	205	164	173	218	152
ENSMUSG00000042724	28	30	45	68	20	44	11	13	13	37	2	19
ENSMUSG00000091803	570	557	546	538	674	529	564	471	449	466	498	570
ENSMUSG00000021139	2234	2219	1989	2018	2357	2200	2110	2073	2161	1826	1636	1923
ENSMUSG00000090935	2676	2246	2463	2174	2647	2322	2305	2517	2302	2694	2522	2719
ENSMUSG00000072972	237	175	141	197	192	227	245	174	277	166	164	260
ENSMUSG00000072974	123	164	126	124	174	132	124	104	197	131	88	106
ENSMUSG00000021140	8871	7627	8635	9264	9251	9741	10299	9526	10438	10817	9270	11071
ENSMUSG00000042700	2161	2217	1989	2625	2027	2320	2017	1773	1978	1783	1657	1418
ENSMUSG00000021219	285	364	276	312	300	326	322	491	294	232	508	377
ENSMUSG00000021221	345	243	361	318	346	356	409	499	505	454	504	595
ENSMUSG00000021222	301	314	207	204	279	324	330	392	386	385	342	369
ENSMUSG00000010608	5954	5358	5407	5159	6167	6301	5713	5109	5831	4819	5097	5055
ENSMUSG00000019969	1632	1614	1457	1600	1703	1800	1603	1502	1306	1699	1449	1351
ENSMUSG00000042628	1815	1523	1527	1596	1679	1650	1517	1257	1447	1648	1376	1302
ENSMUSG00000046791	251	189	256	180	255	302	231	228	180	225	131	182
ENSMUSG00000090843	0	0	2	0	4	0	0	0	0	0	0	0
ENSMUSG00000021224	1223	1132	1110	1379	1049	1111	921	949	1031	1118	885	1125
ENSMUSG00000021223	1856	1317	988	1224	1578	1826	1956	1545	1837	2291	1622	1846
ENSMUSG00000042523	858	712	743	694	723	887	468	581	590	616	605	489
ENSMUSG00000054383	31	15	35	10	17	28	30	17	17	10	27	21
ENSMUSG00000072949	302	187	198	110	194	233	380	320	281	232	202	369
ENSMUSG00000113475	0	0	0	0	0	0	0	0	0	0	0	0
ENSMUSG00000052392	48	30	37	49	33	105	84	97	69	81	100	90
ENSMUSG00000021228	0	0	0	4	2	0	8	8	3	16	6	8
ENSMUSG00000042540	0	0	0	0	0	0	0	0	0	0	0	0
ENSMUSG00000021226	3020	1945	2283	1578	1991	2289	3678	3359	3559	3154	3622	3776
ENSMUSG00000043487	225	179	132	240	232	275	198	192	149	178	204	151
ENSMUSG00000042507	2148	1825	1830	2387	1802	2005	1760	1501	1632	1683	1555	1646
ENSMUSG00000072946	7899	5673	5895	5358	5638	6897	6628	7835	7870	9833	7990	9281
ENSMUSG00000042472	1385	1486	1423	961	1524	1142	1196	1134	1121	1058	868	1015
ENSMUSG00000021235	702	731	710	547	598	693	986	1003	1299	1084	1035	1203
ENSMUSG00000021236	2883	3010	3720	2978	2830	2838	3723	5704	4173	3463	4135	4013
ENSMUSG00000021234	417	361	321	305	286	310	376	287	359	453	387	391
ENSMUSG00000057265	48	39	86	49	79	36	74	60	62	60	69	100
ENSMUSG00000098134	127	222	195	151	161	196	197	148	228	172	186	238
ENSMUSG00000021238	5616	5462	5556	4007	5345	5450	5999	7498	7401	6708	6986	8837
ENSMUSG00000085793	99	145	190	279	80	179	106	87	156	511	180	214
ENSMUSG00000021240	488	396	453	411	517	506	471	498	436	457	372	319
ENSMUSG00000021242	2076	1684	1734	2307	1777	1735	1228	1336	1156	1759	1480	1380
ENSMUSG00000021241	485	610	479	431	467	469	493	688	534	652	754	689
ENSMUSG00000002020	9987	10832	9751	25409	10591	12516	1520	1877	1125	3202	2467	657
ENSMUSG00000042350	3259	2634	2641	2801	2794	2750	2636	3248	2999	2642	2902	3265
ENSMUSG00000021243	355	366	360	342	326	337	350	379	300	315	353	265
ENSMUSG00000021244	3835	3513	3455	3556	3887	4143	3597	3394	3420	3497	2823	3706
ENSMUSG00000004791	130	157	95	137	136	73	222	165	148	195	160	83
ENSMUSG00000004788	563	591	647	542	506	674	544	577	576	755	665	762
ENSMUSG00000021245	956	738	1001	779	700	905	558	1002	849	1032	866	879
ENSMUSG00000045064	75	59	131	159	101	108	151	120	129	94	82	125
ENSMUSG00000008822	164	92	131	122	141	157	113	144	95	191	185	196
ENSMUSG00000042320	51	99	89	102	125	127	84	83	82	90	120	109
ENSMUSG00000004789	4740	9426	4202	3809	4285	5324	7631	7279	6980	7266	7601	8835
ENSMUSG00000019235	216	219	142	117	150	132	232	188	152	157	158	150
ENSMUSG00000034290	11163	10860	11337	12543	10209	10304	9976	10157	11205	13062	10616	11207
ENSMUSG00000021250	269	117	160	2388	208	121	164	93	15	178	112	15
ENSMUSG00000021248	6273	5697	6260	7615	6188	6765	4492	4771	4640	6367	5282	4962
ENSMUSG00000034266	26	14	6	28	14	10	17	13	6	10	6	7
ENSMUSG00000034271	472	392	365	434	306	294	442	375	332	494	401	232
ENSMUSG00000034258	69	68	39	15	101	75	267	125	159	128	190	280
ENSMUSG00000021252	211	181	216	182	204	225	195	211	213	246	221	160
ENSMUSG00000012609	908	707	736	804	861	852	1043	885	805	928	790	835
ENSMUSG00000021253	4428	3672	3724	4732	4364	4642	1738	1918	1761	2958	1881	1427
ENSMUSG00000007867	278	294	286	236	339	357	214	232	296	227	282	210
ENSMUSG00000021254	1448	1448	1404	1625	1582	1659	1358	1145	1439	1440	1292	1292
ENSMUSG00000021255	797	1145	1282	1353	1067	968	1165	958	1690	1855	1155	1660
ENSMUSG00000021256	779	649	824	936	790	919	986	794	901	1121	582	845
ENSMUSG00000021257	310	314	268	226	234	296	385	233	338	354	331	284
ENSMUSG00000034168	3643	3662	3542	5521	4195	4184	3326	2668	3300	3775	2992	2750
ENSMUSG00000048483	6	0	0	0	0	0	0	0	3	2	0	2
ENSMUSG00000034145	32	23	6	30	12	10	25	16	11	54	17	23
ENSMUSG00000021032	9	12	3	30	21	12	7	15	9	2	4	12
ENSMUSG00000034157	3969	3316	3648	406	1232	3569	1766	2495	3143	3067	1293	3251
ENSMUSG00000021033	806	846	727	787	963	886	903	850	1141	1079	968	1225
ENSMUSG00000090812	2	5	2	4	4	2	6	0	1	4	1	2
ENSMUSG00000034126	1257	1209	1087	1112	1121	1151	1180	981	1068	1207	978	1120
ENSMUSG00000034111	1263	1237	1024	1376	1076	1245	1162	953	1177	1278	926	934
ENSMUSG00000021038	1343	1096	1106	965	1245	1116	1140	1077	1300	1231	1112	1269
ENSMUSG00000072919	22	31	29	17	26	14	82	50	23	23	22	56
ENSMUSG00000021037	2301	2016	1853	1578	1876	2059	2263	2080	2128	2338	2442	2475
ENSMUSG00000021036	1695	1374	1564	1669	1391	1436	1364	1188	1214	1317	1024	1166
ENSMUSG00000095724	0	0	0	0	0	0	0	0	0	0	0	0
ENSMUSG00000079036	591	575	516	365	435	592	537	400	392	468	435	518
ENSMUSG00000021040	331	307	397	334	323	357	348	560	366	418	479	517
ENSMUSG00000021039	1615	1578	1159	1378	1585	1368	1087	1438	1238	1573	1470	1386
ENSMUSG00000021044	882	831	894	625	859	912	1443	1170	1401	1197	1183	1417
ENSMUSG00000007682	1236	1122	2369	5327	1429	1347	477	451	428	660	495	170
ENSMUSG00000066392	8	5	21	134	3	25	18	22	12	31	22	0
ENSMUSG00000061533	261	293	224	269	255	299	314	247	265	258	295	215
ENSMUSG00000020962	3616	3468	3700	3316	3506	3745	2580	2946	2365	3144	3238	2982
ENSMUSG00000020961	475	346	466	858	400	400	545	803	550	508	322	558
ENSMUSG00000047414	1101	909	656	798	1134	890	376	456	574	430	383	422
ENSMUSG00000020964	4468	5093	4780	4192	5362	4152	4339	4224	4408	5046	4830	4465
ENSMUSG00000021003	946	965	982	1267	842	1064	691	720	783	974	648	656
ENSMUSG00000021886	56	90	70	175	84	116	32	14	86	54	53	39
ENSMUSG00000021007	276	280	225	231	290	400	250	290	334	250	302	301
ENSMUSG00000021009	4380	4481	5324	5203	5018	4622	2982	2853	2927	3690	3707	3323
ENSMUSG00000021013	253	243	249	295	259	205	240	136	149	246	165	108
ENSMUSG00000021012	2346	2640	2522	2464	2145	2427	2171	2214	2188	2424	1981	2380
ENSMUSG00000051166	460	468	533	505	597	567	465	506	696	513	485	547
ENSMUSG00000021176	2	4	6	23	7	8	10	3	6	20	0	2
ENSMUSG00000021177	444	318	386	427	357	321	361	324	475	460	315	400
ENSMUSG00000045404	63	93	43	77	86	94	32	33	38	26	26	43
ENSMUSG00000021178	2393	2397	2501	2621	2315	2417	1963	2352	2164	2480	2244	2394
ENSMUSG00000021179	571	532	543	521	603	636	584	610	684	725	626	533
ENSMUSG00000033713	11105	11066	11969	10861	13200	12799	11070	10237	10014	11096	11051	10772
ENSMUSG00000001175	8157	2292	2400	2760	2413	8342	7996	2619	2290	2899	2303	2856
ENSMUSG00000033530	5749	5841	6452	5699	6310	6311	6575	5724	6372	6981	5505	5556
ENSMUSG00000021180	750	690	609	690	798	662	649	925	715	597	734	599
ENSMUSG00000021185	680	624	527	512	538	533	828	902	938	648	1099	1097
ENSMUSG00000047415	60	31	50	97	25	20	23	24	25	36	10	13
ENSMUSG00000021182	661	633	758	1174	981	1043	690	581	776	986	693	910
ENSMUSG00000021187	48	14	72	70	23	48	34	29	20	17	28	35
ENSMUSG00000041846	2509	2112	2486	2728	2510	2227	2190	2196	2084	2209	2349	2324
ENSMUSG00000021186	2934	2806	2678	4717	2255	2856	965	1663	1680	1855	1361	1189
ENSMUSG00000021189	1111	1108	1068	1187	1157	1123	886	808	834	1000	798	840
ENSMUSG00000021188	6882	6400	4807	4627	4882	5118	4862	4534	4388	4674	4596	6763
ENSMUSG00000041771	0	0	2	13	0	8	0	36	6	0	39	4
ENSMUSG00000113902	299	197	313	228	299	291	292	578	425	516	443	587
ENSMUSG00000041781	1231	976	1133	1273	1262	1061	932	1184	1009	1280	1193	1336
ENSMUSG00000044456	1448	1580	1077	1271	902	960	1973	1700	1512	1622	1470	1124
ENSMUSG00000021190	2668	2743	2944	4619	2781	3109	2515	2217	1844	2794	2321	2237
ENSMUSG00000021192	1454	1391	1521	1490	1468	1550	1252	1282	1415	1533	1463	1241
ENSMUSG00000057963	462	397	417	598	470	520	315	356	361	366	356	359
ENSMUSG00000098530	0	0	0	0	0	4	0	1	0	0	0	0
ENSMUSG00000096458	3	83	226	0	0	131	3	1	0	44	259	0
ENSMUSG00000046675	305	286	409	298	335	273	284	222	225	394	235	319
ENSMUSG00000041716	303	259	71	295	309	244	296	278	281	400	116	419
ENSMUSG00000091931	137	110	152	106	109	137	161	146	135	145	151	129
ENSMUSG00000041712	1582	1509	1390	1452	1495	1550	1499	1499	1489	1749	1432	1589
ENSMUSG00000021198	24	30	21	17	45	24	7	4	9	18	23	8
ENSMUSG00000041702	5594	5206	5083	5331	5713	5466	4792	4931	4448	4881	4355	4643
ENSMUSG00000021203	211	185	303	333	250	264	262	214	219	392	249	245
ENSMUSG00000041645	3454	3302	3593	3696	3290	3568	3404	3179	3335	4161	3651	3606
ENSMUSG00000021208	0	3	0	0	0	0	0	2	4	7	0	5
ENSMUSG00000079017	332	334	318	572	268	343	174	199	456	252	168	207
ENSMUSG00000064215	762	733	642	818	790	669	582	620	737	740	583	461
ENSMUSG00000096753	0	0	2	0	0	0	0	0	0	0	0	0
ENSMUSG00000021200	15910	12122	15215	11939	14554	15816	22709	22782	27719	24672	21876	26989
ENSMUSG00000021209	36	25	31	26	31	35	42	16	28	22	28	16
ENSMUSG00000071178	19	4	22	0	0	0	2	14	0	5	6	8
ENSMUSG00000071177	3	8	11	0	0	0	7	0	5	13	6	0
ENSMUSG00000066366	0	0	0	0	0	0	0	0	0	0	0	0
ENSMUSG00000079015	0	0	0	0	0	0	0	0	0	0	0	0
ENSMUSG00000072849	12	0	9	0	0	0	2	17	7	2	15	0
ENSMUSG00000063232	0	0	0	0	0	0	0	0	0	0	0	0
ENSMUSG00000058260	4	14	11	8	0	13	17	5	2	8	2	24
ENSMUSG00000066361	19	23	46	46	21	16	18	24	10	31	14	4
ENSMUSG00000041481	17	23	32	16	16	17	6	27	0	7	3	3
ENSMUSG00000079014	3	20	23	138	21	18	21	7	0	0	6	4
ENSMUSG00000079013	0	0	0	0	0	0	0	0	0	0	0	0
ENSMUSG00000058207	0	0	0	0	0	0	0	0	0	0	0	0
ENSMUSG00000079012	0	18	0	12	6	0	0	5	0	5	0	0
ENSMUSG00000021091	1217	2323	2635	6417	1324	2043	342	821	700	1539	644	439
ENSMUSG00000041415	4917	4625	4658	4690	4472	4981	5159	4292	4795	5145	4893	4655
ENSMUSG00000021097	388	264	175	177	321	231	199	100	143	258	376	67
ENSMUSG00000054150	578	531	462	583	524	564	560	487	581	584	335	311
ENSMUSG00000094910	39	75	103	214	74	58	92	61	34	97	91	31
ENSMUSG00000041347	0	0	4	2	0	0	0	2	0	0	0	0
ENSMUSG00000021070	13	11	40	77	14	17	26	19	16	76	22	7
ENSMUSG00000021102	1433	934	1207	1158	1103	1207	1758	1479	1541	1476	1614	1875
ENSMUSG00000041323	4	4	0	0	0	2	0	5	0	3	0	5
ENSMUSG00000041341	3569	3480	3327	3633	3534	3566	3582	2827	3398	3416	2959	3242
ENSMUSG00000044715	616	532	616	709	496	513	495	397	389	637	348	402
ENSMUSG00000021115	443	340	406	437	304	405	401	393	305	403	321	340
ENSMUSG00000048251	24	25	28	21	18	35	78	81	38	26	41	73
ENSMUSG00000021111	3722	3290	3721	3640	3982	3565	3358	3187	3192	3389	3183	3205
ENSMUSG00000056770	3590	4283	4066	4190	4472	3334	3947	4166	3978	4348	3332	3472
ENSMUSG00000021259	38	66	33	47	31	22	22	43	24	27	47	15
ENSMUSG00000021260	1362	1418	788	1188	1001	1216	528	491	848	708	766	245
ENSMUSG00000021258	720	725	914	711	831	864	836	935	578	981	1098	979
ENSMUSG00000084883	1737	1389	1860	2095	1787	1780	2138	2216	2301	2821	2121	2449
ENSMUSG00000058070	3763	3817	3956	3266	3648	4706	3561	3630	4909	3908	4509	5305
ENSMUSG00000021263	19	25	18	10	14	25	7	0	16	12	9	12
ENSMUSG00000021262	449	424	487	605	542	578	444	432	510	568	528	556
ENSMUSG00000021264	3043	2637	2712	2991	2892	3119	2494	2464	2509	2760	2589	2916
ENSMUSG00000048856	171	103	189	159	122	153	240	240	155	259	123	214
ENSMUSG00000021265	198	178	208	231	172	250	215	238	313	272	279	403
ENSMUSG00000040867	90	61	70	64	115	81	51	20	49	73	28	10
ENSMUSG00000040856	0	0	0	0	0	0	0	0	0	0	0	0
ENSMUSG00000040877	270	137	231	226	209	197	237	202	214	213	286	206
ENSMUSG00000021266	1242	1002	918	1027	1102	1033	930	930	953	1165	1066	1026
ENSMUSG00000085925	0	0	0	0	7	11	0	0	0	0	0	0
ENSMUSG00000017843	8494	8216	8547	9872	9012	9246	8241	7990	7745	9179	7791	8520
ENSMUSG00000018707	51894	50475	56118	60694	50152	54673	46985	37432	49215	51197	41754	39600
ENSMUSG00000056508	168	117	224	208	163	116	116	125	173	154	129	135
ENSMUSG00000021270	10350	7556	8559	9640	7366	7259	5170	5269	6962	6068	8259	5008
ENSMUSG00000056458	31	27	26	25	33	25	46	15	34	16	32	31
ENSMUSG00000037957	848	778	920	947	768	934	964	883	764	1047	982	1074
ENSMUSG00000021271	611	638	603	575	667	716	712	582	719	643	701	654
ENSMUSG00000021276	407	396	541	395	337	401	395	409	357	348	422	491
ENSMUSG00000021275	1021	870	955	1142	994	1079	1043	910	1054	1099	829	1116
ENSMUSG00000037904	1054	1077	987	768	995	898	1902	1457	1454	1678	1274	1792
ENSMUSG00000037896	3234	2649	3036	3179	3022	3082	2682	2362	2465	2703	2225	2818
ENSMUSG00000021278	0	10	0	6	3	9	0	0	0	6	0	0
ENSMUSG00000083193	0	0	0	0	0	0	1	1	0	0	0	0
ENSMUSG00000021277	963	1164	1173	1640	2197	2595	995	793	1793	1324	815	781
ENSMUSG00000021280	140	76	113	262	68	108	106	124	96	79	176	107
ENSMUSG00000021281	1389	565	812	1144	996	1244	1667	1579	1459	1365	1979	1941
ENSMUSG00000010529	11	15	16	8	4	8	7	13	7	45	18	20
ENSMUSG00000021279	8691	7200	7619	9479	7742	8576	8645	6945	7925	8668	7406	7558
ENSMUSG00000021282	4483	7200	3640	2694	7186	5019	2511	3028	4489	5654	3099	5740
ENSMUSG00000007411	3544	3250	3286	3400	3374	3237	3358	3260	3410	3519	2661	3177
ENSMUSG00000001270	1635	1219	1640	2444	1687	1712	1384	1346	1689	1387	1171	1611
ENSMUSG00000060950	359	246	271	242	251	178	202	218	189	276	203	206
ENSMUSG00000049792	890	760	713	848	914	884	856	761	856	805	743	785
ENSMUSG00000037787	642	653	593	564	613	579	625	628	690	553	661	615
ENSMUSG00000021288	4610	4410	4812	5668	5296	4892	4526	4132	4689	4366	4367	3712
ENSMUSG00000021287	36	42	30	55	30	43	37	65	46	22	45	60
ENSMUSG00000037686	16	8	12	33	14	25	35	36	28	21	3	20
ENSMUSG00000021286	480	604	337	355	494	548	575	555	643	427	582	687
ENSMUSG00000021285	1542	1515	1511	1720	1447	1547	1698	1304	1611	1924	1318	1503
ENSMUSG00000021290	999	804	949	812	849	1020	1190	1949	1355	1544	1904	2066
ENSMUSG00000021294	1673	1456	1507	1749	1808	1878	1721	1408	1774	1644	1592	1796
ENSMUSG00000054013	8	13	4	13	9	0	7	13	16	2	8	14
ENSMUSG00000043122	334	184	80	147	123	190	669	635	752	535	608	647
ENSMUSG00000064326	357	202	254	282	271	250	279	318	341	250	309	270
ENSMUSG00000037679	1635	1603	1189	1542	1743	1802	1317	1242	1679	1556	1380	1131
ENSMUSG00000011148	4074	3563	4271	4529	4045	3412	4486	3872	5119	4989	4015	4737
ENSMUSG00000037638	37	41	116	30	45	262	32	104	78	39	63	77
ENSMUSG00000072825	866	675	702	831	813	859	598	419	596	543	586	385
ENSMUSG00000052160	162	224	245	290	247	350	115	118	134	153	96	108
ENSMUSG00000037594	54	59	82	117	45	41	25	49	48	65	44	9
ENSMUSG00000072812	2595	2301	2504	4640	2173	2254	1189	763	1106	1315	924	444
ENSMUSG00000001729	4637	4277	4864	5104	4092	4225	4498	4400	5096	5097	4616	4701
ENSMUSG00000047832	342	339	283	402	318	376	314	240	241	324	295	263
ENSMUSG00000021298	22	79	56	150	24	61	22	11	17	32	5	5
ENSMUSG00000002804	93	67	92	76	48	64	76	75	91	97	84	76
ENSMUSG00000002799	2761	2368	1808	2178	2281	2165	3034	2344	2531	2966	2440	2048
ENSMUSG00000002803	148	153	142	221	237	245	211	704	267	361	151	171
ENSMUSG00000011158	1986	1728	1929	1845	1893	1840	1833	1540	1903	1803	1686	1726
ENSMUSG00000021143	2159	1941	2058	2348	2236	2063	2015	1761	2525	2548	2415	1887
ENSMUSG00000012211	8	8	0	7	5	0	13	4	8	8	1	2
ENSMUSG00000037466	38	7	27	67	20	25	25	37	22	36	27	27
ENSMUSG00000042063	736	811	674	617	904	1003	821	909	937	815	830	889
ENSMUSG00000011171	119	44	18	69	75	85	62	60	43	74	59	39
ENSMUSG00000042050	274	276	254	294	245	261	237	201	220	279	198	161
ENSMUSG00000021144	1594	1541	1797	2238	1926	2003	1794	1726	1712	2286	1675	1928
ENSMUSG00000006356	13738	12346	7040	15208	7124	7104	16015	16363	16848	14527	14365	8840
ENSMUSG00000006360	944	780	1017	1619	740	749	605	884	825	896	722	706
ENSMUSG00000021171	3174	2714	4699	3201	2706	4979	2387	2406	2672	2622	2399	2146
ENSMUSG00000042029	211	254	147	310	188	238	198	156	194	268	186	163
ENSMUSG00000056553	18	11	7	8	34	14	15	4	13	17	15	38
ENSMUSG00000021175	10	6	4	21	9	7	12	7	12	0	2	4
ENSMUSG00000018581	0	0	0	4	0	0	0	0	0	0	0	0
ENSMUSG00000025323	996	891	1020	753	925	475	983	1041	874	539	486	1030
ENSMUSG00000041992	2180	2275	1695	2359	1847	1848	2319	2397	2240	2115	1753	1940
ENSMUSG00000025321	696	583	516	783	765	720	331	594	448	407	462	313
ENSMUSG00000041886	0	0	0	0	0	0	2	0	0	0	0	0
ENSMUSG00000048004	73	173	192	94	114	129	71	184	98	148	189	125
ENSMUSG00000033781	628	554	538	504	556	569	588	508	618	732	721	515
ENSMUSG00000021215	637	510	596	533	727	713	570	673	686	912	680	838
ENSMUSG00000033715	232	211	216	211	284	311	402	407	500	481	358	309
ENSMUSG00000021213	20	9	0	16	8	19	18	28	53	6	33	7
ENSMUSG00000071551	82	105	78	96	93	132	75	66	90	70	115	98
ENSMUSG00000021218	5378	5183	5801	6072	4991	5231	4157	4458	4187	5189	4057	4554
ENSMUSG00000033799	3223	2904	3245	2911	3050	3319	3195	2891	2895	2761	2480	2866
ENSMUSG00000021207	0	0	0	0	0	0	0	0	0	0	0	0
ENSMUSG00000045410	603	682	594	502	589	619	653	731	714	628	814	583
ENSMUSG00000000078	4681	4027	4424	2501	4747	3994	3775	3398	4096	4530	3511	2872
ENSMUSG00000052551	0	0	0	1	0	0	0	0	0	1	1	0
ENSMUSG00000021196	4763	4939	4735	5653	5199	5139	4517	3934	5023	4589	4121	3070
ENSMUSG00000021193	1858	1527	1493	1608	1645	1751	1819	1830	1839	1837	1930	1873
ENSMUSG00000033520	0	0	0	0	0	0	0	0	0	0	0	0
ENSMUSG00000058258	203	200	354	375	178	186	186	218	172	274	196	180
ENSMUSG00000021147	2950	2865	3114	2992	3046	3098	2979	2804	2979	1729	2971	3299
ENSMUSG00000021149	1979	1665	1834	1877	1697	1855	1402	1439	1531	1256	1513	1410
ENSMUSG00000033499	5588	5228	5123	5717	5657	6333	6592	6863	5940	6809	4113	8120
ENSMUSG00000048264	10139	8951	9747	8594	10321	10276	9917	10340	10598	9228	9104	11138
ENSMUSG00000046159	78	65	28	9	103	48	86	96	74	43	12	27
ENSMUSG00000021156	4187	3427	3346	4192	4775	4268	2882	3650	3244	3482	3991	3230
ENSMUSG00000021311	5561	5886	7947	7674	6050	6474	5289	7166	4991	6875	5741	4889
ENSMUSG00000021313	250776	248289	335003	289908	266244	267531	210528	274024	353286	228233	269773	280316
ENSMUSG00000095105	2	4	2	8	4	16	14	7	6	2	8	6
ENSMUSG00000050244	1966	1620	1857	1597	1531	1616	1426	1225	1568	1535	1359	1202
ENSMUSG00000057554	1623	1847	1317	1575	1574	1535	1311	1493	1246	1538	1449	1647
ENSMUSG00000057069	359	269	315	257	214	217	257	107	160	253	239	160
ENSMUSG00000052374	95704	91079	102709	101105	103134	105578	98855	94815	101694	119887	116714	121781
ENSMUSG00000021306	490	538	485	472	464	540	317	325	369	458	346	363
ENSMUSG00000056457	2	0	0	4	0	0	3	0	0	0	0	2
ENSMUSG00000079092	0	0	1	0	1	2	0	0	1	1	1	2
ENSMUSG00000055360	0	0	0	0	0	0	0	0	0	0	0	0
ENSMUSG00000005397	19319	18044	14784	17108	19727	23112	12070	10901	12027	13580	10939	12296
ENSMUSG00000021303	13	13	2	7	16	2	2	0	7	9	3	0
ENSMUSG00000019726	4992	5494	5508	6737	5609	5417	2969	2530	3411	2728	2653	2093
ENSMUSG00000039242	1949	1104	1820	1770	1593	1526	1913	1690	1088	1339	1080	1134
ENSMUSG00000039233	1107	935	1038	965	968	1008	819	825	929	925	790	681
ENSMUSG00000015672	294	396	329	222	341	277	346	308	281	422	443	301
ENSMUSG00000021302	1114	1110	1168	1220	1142	1129	902	964	683	892	1089	1106
ENSMUSG00000039219	2679	2358	2394	2689	2222	2588	2290	2363	1866	1986	2267	2298
ENSMUSG00000021301	24	20	5	34	5	22	4	8	21	0	21	10
ENSMUSG00000039182	504	344	438	447	424	387	355	374	398	363	448	502
ENSMUSG00000015671	1562	1401	1628	1509	1422	1471	1327	1588	1596	1587	1731	1755
ENSMUSG00000021318	816	603	594	683	664	650	557	393	585	549	413	409
ENSMUSG00000041324	2764	2162	2711	2428	2690	2116	460	412	341	235	783	279
ENSMUSG00000008859	1177	958	1206	926	1117	1073	1018	1421	956	1249	1009	1185
ENSMUSG00000055137	59	115	61	57	82	47	31	58	87	81	31	73
ENSMUSG00000041297	5889	4319	4776	4467	5493	4847	4717	4839	4682	4832	4518	4753
ENSMUSG00000012429	698	602	390	340	345	616	562	255	487	493	473	501
ENSMUSG00000075054	2384	2054	2221	1602	2175	2153	2000	2034	1916	1938	2156	2471
ENSMUSG00000021314	166	172	147	94	271	142	204	167	180	135	224	168
ENSMUSG00000041236	2223	2072	2010	2006	2053	2219	1829	1768	2149	2144	1817	1886
ENSMUSG00000003062	484	569	613	635	538	667	483	425	605	520	549	400
ENSMUSG00000047462	6	0	6	10	7	6	0	0	2	12	0	0
ENSMUSG00000021319	35	20	6	33	21	33	10	32	37	30	17	5
ENSMUSG00000053101	46	36	17	47	8	33	27	4	0	12	11	4
ENSMUSG00000002808	804	567	815	797	654	761	711	718	890	1117	797	1076
ENSMUSG00000041112	1279	1611	1599	2310	1603	1848	1375	1331	1284	1306	1165	1339
ENSMUSG00000021322	63	95	130	254	139	184	85	109	95	96	76	59
ENSMUSG00000021326	740	714	747	671	507	502	599	566	545	583	576	558
ENSMUSG00000036721	234	241	270	164	310	203	293	218	189	263	145	179
ENSMUSG00000021327	3083	2546	2728	2546	2165	2085	3547	2962	3140	2992	2381	2812
ENSMUSG00000059395	18	10	2	14	9	4	18	10	8	15	8	13
ENSMUSG00000055313	48	31	45	51	34	49	73	74	58	42	69	62
ENSMUSG00000022228	2221	2044	2200	946	1158	2348	2532	2225	2305	2311	2292	1990
ENSMUSG00000054931	59	52	26	88	64	49	41	42	29	55	65	39
ENSMUSG00000078139	193	160	164	108	144	185	288	273	254	248	287	305
ENSMUSG00000079941	225	189	213	200	187	249	308	508	294	425	442	583
ENSMUSG00000063894	1732	1995	1875	1648	1853	2088	1572	1651	1590	1952	1502	1659
ENSMUSG00000069303	0	89	0	258	77	0	0	90	102	190	0	112
ENSMUSG00000006720	7	20	7	19	24	10	8	26	16	22	12	17
ENSMUSG00000069302	11	8	3	70	1	20	15	13	24	35	8	17
ENSMUSG00000069308	16	8	9	31	9	17	15	18	22	21	22	16
ENSMUSG00000069307	126	107	53	211	89	101	99	89	104	186	103	199
ENSMUSG00000094338	26	22	15	48	9	36	6	8	31	66	21	26
ENSMUSG00000071516	29	29	8	110	32	55	35	25	23	41	35	27
ENSMUSG00000101355	88	57	49	312	37	126	62	62	135	148	80	77
ENSMUSG00000114279	23	24	4	96	19	43	28	36	26	55	31	15
ENSMUSG00000067455	30	61	17	104	49	99	37	72	53	120	63	79
ENSMUSG00000064288	107	79	71	225	104	179	99	157	136	204	125	166
ENSMUSG00000063021	41	52	35	242	31	68	70	63	67	117	95	38
ENSMUSG00000058773	40	33	37	170	32	66	51	40	70	83	59	35
ENSMUSG00000101972	113	70	63	330	51	169	101	141	140	193	118	114
ENSMUSG00000069309	9	3	11	48	7	12	11	4	10	27	9	14
ENSMUSG00000069305	303	184	242	371	223	230	217	340	302	423	197	296
ENSMUSG00000069306	214	114	233	456	207	300	233	416	362	25	230	213
ENSMUSG00000095217	43	40	42	213	61	105	96	97	120	136	104	77
ENSMUSG00000094248	83	56	94	403	88	121	119	96	126	147	92	65
ENSMUSG00000094777	4	11	9	58	13	23	10	12	9	28	5	10
ENSMUSG00000062727	85	61	39	167	57	64	57	62	67	109	64	70
ENSMUSG00000060639	290	146	51	72	69	79	94	98	76	214	116	201
ENSMUSG00000069301	11	4	9	34	6	27	17	18	29	23	14	13
ENSMUSG00000069300	106	77	75	278	52	102	91	69	91	92	88	77
ENSMUSG00000046351	1436	1318	1689	1683	1521	1530	1021	953	941	1173	1169	1207
ENSMUSG00000036376	332	337	365	294	341	344	351	378	349	437	378	341
ENSMUSG00000000706	0	7	0	0	0	0	0	0	0	2	0	8
ENSMUSG00000060093	96	94	49	150	67	108	75	74	53	213	53	172
ENSMUSG00000069265	34	27	33	247	25	46	41	40	98	85	44	35
ENSMUSG00000049539	15	21	21	169	27	44	33	39	44	46	30	36
ENSMUSG00000064140	4	6	2	0	0	0	4	3	2	0	0	0
ENSMUSG00000050799	1	0	2	2	1	4	2	1	1	1	3	1
ENSMUSG00000021338	1002	928	701	786	1161	1104	397	518	535	618	567	419
ENSMUSG00000060981	669	994	1053	1329	1371	1438	1513	1337	1531	1467	1544	1644
ENSMUSG00000047246	174	29	236	25	236	19	226	24	329	33	18	347
ENSMUSG00000006611	953	1025	1147	1321	873	1091	1311	1827	1461	960	1240	942
ENSMUSG00000052565	244	278	249	732	285	424	292	355	389	383	296	318
ENSMUSG00000069273	385	373	338	799	324	399	351	303	370	451	296	362
ENSMUSG00000069274	48	57	23	153	50	82	80	109	96	124	94	112
ENSMUSG00000069272	57	41	54	166	30	72	62	42	53	59	51	48
ENSMUSG00000069268	30	30	25	79	16	45	41	44	38	43	26	32
ENSMUSG00000114456	56	39	33	78	17	43	37	42	36	61	31	41
ENSMUSG00000051627	343	356	403	1070	671	513	447	456	712	604	488	809
ENSMUSG00000069270	99	49	46	95	46	92	115	78	118	101	73	81
ENSMUSG00000060678	516	347	402	486	452	469	325	622	475	621	619	703
ENSMUSG00000036181	3532	3783	4857	6658	4595	4566	3592	4124	4469	4598	4122	3966
ENSMUSG00000069310	60	36	33	300	60	108	116	98	102	116	60	80
ENSMUSG00000018102	1053	1078	1358	1682	1237	1470	1388	1414	1370	1416	1471	1285
ENSMUSG00000058385	388	424	346	687	412	488	391	413	393	469	397	446
ENSMUSG00000061482	950	978	862	1304	1331	1070	8	1055	24	1080	950	1047
ENSMUSG00000069266	192	101	99	294	172	145	101	154	138	148	152	183
ENSMUSG00000061991	64	56	53	172	28	72	66	55	65	110	58	75
ENSMUSG00000061615	57	70	32	273	25	83	71	52	89	108	69	53
ENSMUSG00000069267	109	84	61	367	75	128	77	93	113	163	82	97
ENSMUSG00000071478	76	66	66	109	40	85	63	55	62	154	73	79
ENSMUSG00000075031	30	19	33	97	40	45	34	80	35	73	18	34
ENSMUSG00000099583	118	130	100	351	97	136	101	125	131	185	115	155
ENSMUSG00000100210	332	281	230	526	259	316	259	229	389	366	203	298
ENSMUSG00000099517	27	38	26	94	9	53	56	32	32	48	20	26
ENSMUSG00000036211	2	2	0	6	1	0	0	0	2	5	0	1
ENSMUSG00000016756	149	163	216	618	171	248	200	237	280	217	198	228
ENSMUSG00000036006	276	167	201	321	188	221	336	424	407	377	269	397
ENSMUSG00000085861	0	0	0	0	0	0	0	0	0	0	0	0
ENSMUSG00000006715	298	186	213	103	217	212	538	557	611	346	614	726
ENSMUSG00000019132	12332	12058	11636	11571	11654	12517	10089	10469	10690	11909	11609	11672
ENSMUSG00000006717	2670	2681	2998	2195	2955	2721	3289	3448	3824	3931	3294	4385
ENSMUSG00000035958	664	571	584	479	580	508	607	465	544	521	510	520
ENSMUSG00000113061	93	94	109	130	227	114	116	173	155	109	134	148
ENSMUSG00000035936	870	777	871	825	820	971	1643	1720	1655	1973	1760	2011
ENSMUSG00000021340	212	182	173	180	143	157	193	197	186	215	276	297
ENSMUSG00000021339	6227	5222	5288	4725	5319	5705	8762	8854	7952	9127	8517	11427
ENSMUSG00000076431	1804	1700	2157	2478	2604	2982	1074	1577	1283	1555	1296	1745
ENSMUSG00000006191	1426	1177	1192	1137	1423	1391	1454	1468	1357	1331	1477	1521
ENSMUSG00000016477	998	887	1036	1276	1007	1018	718	668	554	792	616	798
ENSMUSG00000038732	293	306	238	267	250	316	310	366	263	268	368	413
ENSMUSG00000049115	875	737	941	677	679	836	1121	1220	713	1154	1242	1339
ENSMUSG00000038462	11883	9703	10984	9249	10471	10417	17495	18927	19649	17773	18936	21475
ENSMUSG00000069255	661	398	582	648	813	790	728	704	641	962	763	747
ENSMUSG00000021356	60	54	69	71	59	73	51	70	67	87	88	83
ENSMUSG00000038402	22	8	18	26	2	10	11	8	8	8	15	6
ENSMUSG00000050295	732	679	625	878	695	573	510	442	614	375	407	358
ENSMUSG00000021357	1504	1673	1515	1741	1648	1580	1300	1282	1339	1487	1396	1522
ENSMUSG00000076430	39	21	20	32	38	12	34	18	28	23	22	9
ENSMUSG00000038372	266	308	276	333	260	314	232	214	236	252	224	147
ENSMUSG00000044734	151	161	181	341	133	177	76	81	114	66	61	82
ENSMUSG00000079049	537	732	684	597	574	694	96	64	66	990	111	193
ENSMUSG00000021400	1021	942	846	742	958	871	1208	909	1123	811	748	970
ENSMUSG00000044951	1804	1155	552	270	731	983	5624	3472	5645	2415	5957	6960
ENSMUSG00000042842	3037	3030	3209	2956	3231	3290	2671	1776	1835	2988	2313	2296
ENSMUSG00000021403	51	32	13	61	17	34	2	17	7	12	4	0
ENSMUSG00000045827	1256	1144	1328	1576	1187	1186	797	852	768	965	893	892
ENSMUSG00000071451	117	101	126	120	103	94	84	101	88	112	89	160
ENSMUSG00000038286	490	554	543	479	600	607	653	686	763	665	714	770
ENSMUSG00000045136	409	270	528	598	486	482	378	280	327	286	337	217
ENSMUSG00000058672	1435	1311	2108	2291	1934	1762	1743	1382	1176	1570	1450	1136
ENSMUSG00000052180	0	0	0	0	5	2	4	0	0	0	3	4
ENSMUSG00000060147	2239	2143	2654	2619	2170	2285	1552	1778	2006	2132	1877	1654
ENSMUSG00000021408	941	842	833	958	981	1005	831	707	674	833	688	623
ENSMUSG00000046949	850	712	594	649	680	792	1009	1239	1036	1109	1031	1452
ENSMUSG00000038267	795	725	939	948	666	700	1206	958	789	975	1008	885
ENSMUSG00000021411	732	721	728	1216	644	677	592	607	556	588	545	441
ENSMUSG00000021414	14	0	9	3	3	2	0	0	5	7	1	0
ENSMUSG00000021413	3366	3088	2958	2918	3010	3110	3095	2929	3078	2747	2578	2869
ENSMUSG00000021417	2264	1981	1880	1445	1886	1847	2874	2993	2683	2620	2780	3080
ENSMUSG00000050423	2	8	11	10	4	16	3	7	1	8	1	1
ENSMUSG00000021418	182	126	123	119	111	137	195	138	137	216	169	110
ENSMUSG00000059288	660	601	805	907	753	710	692	547	722	614	605	601
ENSMUSG00000021420	1226	1204	1098	976	1150	1270	1721	1576	2074	1827	1747	2124
ENSMUSG00000039114	154	221	32	72	93	228	174	189	160	242	557	445
ENSMUSG00000046573	342	402	371	374	447	407	358	395	282	449	431	552
ENSMUSG00000021423	166	198	186	206	214	210	119	98	71	95	61	37
ENSMUSG00000039109	2115	2257	2473	3659	2077	2497	2372	2860	3028	3500	2012	1983
ENSMUSG00000039087	4523	4364	4984	5149	5225	5444	5587	4998	5231	5233	4748	5609
ENSMUSG00000021427	4867	4169	3850	4441	4808	4735	3081	3197	3108	3673	3329	3073
ENSMUSG00000044566	46	41	42	47	61	61	30	38	53	43	46	37
ENSMUSG00000021428	567	548	459	512	518	626	576	526	482	503	468	476
ENSMUSG00000021431	1338	1162	1183	1077	1125	1126	1345	1092	921	1061	1040	974
ENSMUSG00000039004	1583	1577	1515	2011	1360	1609	1600	1488	2268	2049	1387	1769
ENSMUSG00000038991	3732	2939	1580	4173	1691	2036	1164	1063	2601	2542	1243	878
ENSMUSG00000038982	559	618	588	668	647	602	580	712	583	786	599	705
ENSMUSG00000001707	417	319	377	400	313	357	308	322	247	383	383	407
ENSMUSG00000021359	0	0	9	5	3	6	10	4	14	24	5	3
ENSMUSG00000021432	499	425	361	386	311	409	402	289	397	246	207	285
ENSMUSG00000054889	94427	97558	107795	106858	97261	102384	90719	86635	102431	114276	94305	100950
ENSMUSG00000038683	723	753	708	806	728	779	701	671	673	747	766	672
ENSMUSG00000021360	618	543	664	912	521	453	486	418	362	739	427	367
ENSMUSG00000021361	1251	1106	1185	1172	1134	1266	1480	1434	1404	1797	1687	1708
ENSMUSG00000091264	2820	2541	2924	2633	2876	2725	2572	2891	2464	3323	2700	2875
ENSMUSG00000090853	0	2	0	2	0	0	0	2	1	2	2	4
ENSMUSG00000021365	3928	1722	3346	4346	2976	3006	2863	2287	1697	2406	2128	1922
ENSMUSG00000087370	2273	178	2000	222	2148	2104	2363	2358	2042	264	208	2495
ENSMUSG00000021367	256	321	383	573	378	323	100	223	207	198	166	248
ENSMUSG00000021366	3618	3437	4096	4667	3750	4184	4019	3128	3669	4677	3817	3700
ENSMUSG00000054728	142	120	139	181	146	182	201	155	139	177	190	217
ENSMUSG00000021368	296	377	263	266	392	337	432	364	341	520	454	467
ENSMUSG00000051335	3934	3663	4915	4357	4375	4640	5926	4785	4392	5311	4906	5657
ENSMUSG00000054021	718	542	659	467	596	654	843	1243	1164	995	959	1297
ENSMUSG00000038546	2713	2260	2654	2504	2404	2698	2387	2250	2240	2552	1948	2392
ENSMUSG00000063200	559	555	595	521	678	634	609	770	684	799	892	747
ENSMUSG00000044164	0	0	0	6	0	3	0	14	0	4	0	2
ENSMUSG00000015396	219	143	244	363	107	182	122	155	135	166	66	132
ENSMUSG00000021371	3432	3211	3301	2899	3468	3422	3809	3688	3793	4003	4057	4509
ENSMUSG00000038175	675	829	894	583	877	941	883	793	1073	837	866	653
ENSMUSG00000038518	4217	7823	3870	6693	9729	10101	7221	4722	9286	8827	10356	6157
ENSMUSG00000057531	1196	887	1150	1055	926	941	1058	1338	1159	1351	1085	1473
ENSMUSG00000000253	2714	2292	2170	1767	2485	2634	3433	3265	3398	3017	3324	3826
ENSMUSG00000046876	10603	10392	10523	10014	9690	9130	8607	8569	8408	8278	7715	9180
ENSMUSG00000038132	14908	12971	15060	11808	14615	12078	15968	14409	18315	14048	13764	14751
ENSMUSG00000021373	6388	6491	6630	6368	6719	6551	5295	6309	4850	6928	6047	6127
ENSMUSG00000021374	3547	3568	3544	3620	3295	3335	3086	2817	3033	3094	3224	3277
ENSMUSG00000069237	2437	2498	2633	2619	2511	2402	1908	2079	1876	2079	1962	1971
ENSMUSG00000044231	239	191	242	201	242	241	319	290	235	305	305	305
ENSMUSG00000021375	10283	10323	11754	11327	12014	11011	10396	10325	12101	11996	10788	11250
ENSMUSG00000021376	122	84	91	127	104	104	97	137	117	139	86	128
ENSMUSG00000021377	1761	1567	1494	1760	1656	1362	1207	1418	1218	1337	1372	1304
ENSMUSG00000038080	1036	878	855	835	884	1186	1039	960	1155	1128	933	1213
ENSMUSG00000021379	175	157	99	139	207	181	31	80	50	65	39	7
ENSMUSG00000038068	4437	4681	2747	2122	3412	3773	2754	2249	3070	2907	3136	1813
ENSMUSG00000050954	586	551	474	462	544	530	589	490	407	435	406	481
ENSMUSG00000021381	0	0	0	7	0	0	0	0	0	0	0	0
ENSMUSG00000038042	406	600	410	641	410	629	563	460	389	582	422	302
ENSMUSG00000038025	2745	2759	2844	3227	2881	2934	2831	2534	2860	3325	2429	2655
ENSMUSG00000038014	9338	8634	9064	10577	8868	10207	10128	9389	10345	13465	10279	11048
ENSMUSG00000037966	951	991	1750	1879	1675	1846	781	1709	947	1413	1038	854
ENSMUSG00000037989	1568	1396	1269	1028	1188	1511	4222	4118	5957	3636	3181	4540
ENSMUSG00000021384	46	50	62	69	38	94	23	18	44	37	7	19
ENSMUSG00000037960	1168	1293	1498	1474	1166	1331	1453	1399	1306	1857	1486	1512
ENSMUSG00000037946	238	250	336	671	293	306	129	108	137	172	102	49
ENSMUSG00000037933	3915	6131	7237	4541	4372	7802	6600	5697	5819	6909	4006	6238
ENSMUSG00000021392	1595	1482	1695	1246	1452	1504	1259	1290	1315	1340	1171	1358
ENSMUSG00000048368	129	147	153	148	125	132	47	56	75	76	45	28
ENSMUSG00000021385	935	791	860	788	894	794	676	583	742	707	645	654
ENSMUSG00000113255	127	130	94	106	118	96	101	94	101	91	101	103
ENSMUSG00000043631	3305	2609	2340	2231	3036	3384	1787	1871	1496	1515	1799	1352
ENSMUSG00000021388	4052	4115	4493	4557	4657	5797	1412	1695	1686	1812	1558	1309
ENSMUSG00000021390	8488	7570	8019	6308	8324	8896	4425	5278	5578	4623	4396	4810
ENSMUSG00000021391	78	71	85	46	61	39	90	62	66	59	95	65
ENSMUSG00000114073	14	4	3	3	12	6	9	21	13	4	15	14
ENSMUSG00000037851	3266	2887	3046	3257	2938	3010	3006	3034	2785	3299	2992	2866
ENSMUSG00000037816	254	268	190	265	273	235	197	213	188	235	183	185
ENSMUSG00000114559	0	0	0	0	0	0	0	0	0	0	0	0
ENSMUSG00000071909	2	0	0	6	0	0	0	0	3	0	0	0
ENSMUSG00000021395	3941	3839	3361	3924	3696	3528	2983	3084	2799	3483	2880	2839
ENSMUSG00000067586	1266	952	957	1519	1088	1130	1249	1221	1053	1609	1279	1460
ENSMUSG00000021448	123	108	130	205	145	206	130	78	124	197	106	129
ENSMUSG00000062248	13	10	21	17	5	10	8	5	16	17	10	8
ENSMUSG00000021453	180	269	376	540	179	155	259	118	202	248	209	66
ENSMUSG00000047842	44	36	35	66	37	30	44	33	28	39	33	36
ENSMUSG00000035139	872	992	854	866	878	807	958	894	1131	948	870	1041
ENSMUSG00000021451	1349	1193	1373	1715	1344	1572	2335	1805	1809	1934	1971	2043
ENSMUSG00000021457	3399	3690	3863	4169	3167	3459	3216	2802	3368	3275	3147	2778
ENSMUSG00000021460	2298	1965	1812	1644	2034	1990	2029	2293	2148	2573	2366	2548
ENSMUSG00000056749	833	809	750	928	784	798	616	493	642	441	785	686
ENSMUSG00000021464	265	254	177	266	254	276	177	197	206	139	122	168
ENSMUSG00000021469	4	4	0	4	0	7	13	8	2	9	36	17
ENSMUSG00000021468	768	881	746	743	921	885	684	643	627	751	707	702
ENSMUSG00000021478	55	27	20	84	65	31	50	41	38	63	37	10
ENSMUSG00000021474	808	802	795	1057	722	713	571	592	710	685	561	559
ENSMUSG00000034987	55	49	88	130	48	62	46	102	71	116	127	96
ENSMUSG00000025867	318	312	316	478	323	323	235	201	244	254	254	240
ENSMUSG00000025872	628	371	457	502	492	588	525	522	455	599	536	576
ENSMUSG00000025870	258	206	257	271	229	246	227	169	177	187	181	144
ENSMUSG00000025869	309	249	315	311	333	330	263	254	203	318	276	327
ENSMUSG00000043183	224	219	174	250	192	227	237	138	200	214	141	100
ENSMUSG00000025871	2823	2737	3777	3191	3733	3079	2489	2671	2286	3200	2848	2702
ENSMUSG00000047547	2249	2366	2751	3432	2444	2661	1852	2002	1873	2810	2238	2160
ENSMUSG00000025868	722	700	799	855	901	1151	929	1026	853	1142	1088	1348
ENSMUSG00000025873	1598	1298	1369	1583	1470	1622	1136	1112	1285	1408	1187	1269
ENSMUSG00000069227	0	0	0	2	0	0	0	2	0	0	0	0
ENSMUSG00000025875	492	378	583	625	344	324	326	234	412	538	292	260
ENSMUSG00000034928	2034	2091	1928	2235	1975	2326	1922	1946	1797	2328	1738	2158
ENSMUSG00000025876	357	261	158	127	213	224	144	160	265	193	131	86
ENSMUSG00000025877	66	82	73	126	68	64	20	39	70	44	45	57
ENSMUSG00000025878	946	882	985	918	1074	1018	765	955	920	871	757	896
ENSMUSG00000021481	1385	1430	1563	1525	1670	1618	1127	1043	965	1381	1235	1520
ENSMUSG00000091768	0	1	0	1	1	0	1	1	0	1	1	1
ENSMUSG00000021488	10313	9627	10389	13239	10285	10791	10503	9329	9070	11402	9490	10856
ENSMUSG00000021485	5	10	2	25	7	6	7	9	10	7	4	6
ENSMUSG00000034789	706	678	624	685	625	704	853	779	821	645	641	772
ENSMUSG00000021486	922	1044	1202	1494	1088	1217	787	816	876	879	849	828
ENSMUSG00000052087	35	40	29	71	30	44	36	28	24	41	22	10
ENSMUSG00000021484	4712	4164	4415	4521	4505	4796	4318	3999	4019	5100	4229	4287
ENSMUSG00000034686	38	29	37	50	54	47	34	41	27	43	24	34
ENSMUSG00000074886	741	596	736	686	670	621	713	760	983	620	645	645
ENSMUSG00000034675	1773	1356	1246	1725	1445	1560	549	429	644	614	564	409
ENSMUSG00000021493	1612	1270	1246	2253	1403	1150	1090	1094	818	1171	906	845
ENSMUSG00000035711	217	190	164	236	173	163	120	93	80	130	75	59
ENSMUSG00000021495	2220	1775	1817	2027	2219	2125	2328	2091	1902	2097	1538	1745
ENSMUSG00000021494	507	391	445	434	458	488	470	386	445	468	407	373
ENSMUSG00000058569	1417	1214	1542	1720	1519	1540	1362	1313	1465	1720	1549	1320
ENSMUSG00000021504	380	373	402	320	412	424	394	283	383	380	429	374
ENSMUSG00000021501	447	413	435	379	415	397	315	374	385	367	368	311
ENSMUSG00000021497	1365	1176	1095	1181	1275	1123	960	1218	1115	1261	1270	1238
ENSMUSG00000045767	4380	3863	4044	4272	4390	4291	3610	3750	3250	3849	3874	3799
ENSMUSG00000021500	2449	2199	2350	2023	2201	2116	2158	2011	2208	2448	1855	1997
ENSMUSG00000021499	9	7	16	24	14	26	15	8	8	17	12	16
ENSMUSG00000021496	167	197	144	146	177	120	134	206	149	171	165	188
ENSMUSG00000049625	126	82	129	225	155	159	91	78	42	60	76	46
ENSMUSG00000021506	0	0	0	0	0	0	0	8	0	0	0	0
ENSMUSG00000015937	1242	1165	1254	1628	1315	1364	1179	1221	1116	1444	1446	1484
ENSMUSG00000021508	151	237	337	532	209	249	351	483	317	357	275	338
ENSMUSG00000035509	40	47	50	37	52	43	25	45	44	42	49	25
ENSMUSG00000035493	2753	2083	1824	2617	2258	2276	1112	1301	1680	1626	1057	772
ENSMUSG00000021540	3954	4422	3209	4652	4497	4425	2499	2814	2431	2878	3721	4029
ENSMUSG00000014164	282	210	316	316	258	310	465	393	302	401	364	407
ENSMUSG00000007836	2769	2374	2195	2581	2529	2666	2562	2237	2764	2449	2716	2495
ENSMUSG00000050002	438	332	378	296	420	421	412	456	384	429	457	404
ENSMUSG00000021552	353	321	301	248	263	304	340	295	347	352	344	293
ENSMUSG00000005312	3226	2884	3107	3433	3081	3094	2945	2928	2870	3258	2902	3091
ENSMUSG00000060176	6	25	1	14	4	7	0	8	1	8	3	29
ENSMUSG00000021550	642	549	625	691	684	640	938	778	827	1038	731	806
ENSMUSG00000055254	49	54	34	66	58	34	23	102	30	45	59	45
ENSMUSG00000021546	5661	4930	5803	6321	5318	5898	3995	4151	4557	5221	4186	4866
ENSMUSG00000035367	731	695	641	587	763	639	672	704	712	784	728	715
ENSMUSG00000050876	0	0	0	0	0	2	0	0	0	0	0	0
ENSMUSG00000021557	5285	4684	4944	4208	4624	4819	6341	6411	5195	4957	4894	5408
ENSMUSG00000021555	2356	2313	2439	2269	2514	2482	1961	1812	1973	2080	1922	2105
ENSMUSG00000021556	541	435	558	704	560	608	439	565	536	546	493	477
ENSMUSG00000052957	2885	2059	1807	2140	2823	3512	1572	1734	2005	1611	1555	1272
ENSMUSG00000044792	2214	1915	2013	4779	3377	2399	2532	2778	2645	2683	7373	3584
ENSMUSG00000114763	0	0	0	0	0	0	2	0	0	0	0	0
ENSMUSG00000035248	3915	3604	3776	4006	3903	3776	3399	3276	3199	3452	2814	3146
ENSMUSG00000050345	4	4	3	2	2	0	0	0	0	2	0	0
ENSMUSG00000114432	0	0	0	0	0	0	0	0	0	2	0	41
ENSMUSG00000074874	141	173	133	112	72	76	136	264	111	144	97	28
ENSMUSG00000062705	0	0	0	0	0	0	0	0	0	0	0	0
ENSMUSG00000044258	223	260	301	394	205	339	206	586	315	320	180	211
ENSMUSG00000021559	3751	3189	2871	2619	3329	3832	3382	3340	3105	3151	3212	2915
ENSMUSG00000094942	61	54	58	44	63	61	50	56	50	67	25	41
ENSMUSG00000074867	120	98	89	104	117	57	63	82	68	139	142	47
ENSMUSG00000072066	67	53	42	89	34	30	48	33	33	58	61	55
ENSMUSG00000113450	414	355	346	256	358	364	348	357	261	311	316	191
ENSMUSG00000055228	0	0	0	0	0	0	0	0	0	0	0	0
ENSMUSG00000074865	191	182	160	180	164	183	139	193	115	152	227	164
ENSMUSG00000074863	118	233	155	191	181	246	171	174	180	215	177	137
ENSMUSG00000091183	77	113	97	71	67	90	70	69	73	61	40	53
ENSMUSG00000069805	0	0	0	0	0	0	0	0	0	6	0	0
ENSMUSG00000021456	191	106	126	33	58	108	285	369	260	210	331	378
ENSMUSG00000021466	1341	1120	1136	1328	1422	1923	1256	1286	1500	1324	1355	1371
ENSMUSG00000021458	5411	6884	6704	8889	8285	7963	6098	5400	8972	6342	4467	3256
ENSMUSG00000021461	400	314	308	291	323	253	414	304	386	329	382	229
ENSMUSG00000021470	1497	1322	1570	1289	1345	1251	1182	1139	1233	1254	1100	1038
ENSMUSG00000033114	129	117	155	131	149	142	100	97	110	106	102	93
ENSMUSG00000044934	941	1091	1078	979	876	1068	792	952	937	991	905	977
ENSMUSG00000021476	1771	1767	2311	2407	2204	2082	1595	1494	1087	2350	1883	1942
ENSMUSG00000033102	849	877	852	984	954	1145	1078	1178	1039	1047	1180	1234
ENSMUSG00000021482	2534	2046	2140	2179	2438	2378	2038	2159	2158	2058	2210	2358
ENSMUSG00000021483	162	137	190	150	141	143	179	134	81	145	149	136
ENSMUSG00000021477	4447	4984	4777	5356	4231	4675	3745	3113	3790	4452	3400	3340
ENSMUSG00000038212	1623	1491	1613	1745	1586	1727	1259	1299	1242	1432	1269	1227
ENSMUSG00000074847	4	0	0	0	0	1	6	4	7	0	7	0
ENSMUSG00000021514	1357	1256	1334	1264	1435	1418	1127	1078	1099	1446	1039	990
ENSMUSG00000058883	98	90	151	90	125	67	86	107	7	2	0	53
ENSMUSG00000074824	63	65	63	48	42	27	52	72	6	4	55	78
ENSMUSG00000090641	134	115	97	86	118	121	121	130	125	122	87	89
ENSMUSG00000057396	178	22	224	89	257	242	186	208	177	230	237	283
ENSMUSG00000058900	158	152	131	257	197	141	99	152	82	185	172	63
ENSMUSG00000021519	1103	1055	1066	800	1043	1056	1051	1067	889	868	951	901
ENSMUSG00000021518	2465	2585	2641	3269	3718	2343	2872	2825	2593	3637	3240	3570
ENSMUSG00000021520	1506	1280	1594	1357	1516	1788	2160	3648	2389	2501	2820	3719
ENSMUSG00000074826	44	41	33	56	20	39	45	150	97	51	93	147
ENSMUSG00000051037	51	46	82	51	75	73	26	31	86	49	39	46
ENSMUSG00000055480	259	190	259	205	281	336	187	213	243	250	164	194
ENSMUSG00000055341	62	47	37	46	69	50	78	38	73	83	39	62
ENSMUSG00000057842	167	178	186	274	319	329	106	273	228	299	164	156
ENSMUSG00000078995	72	91	76	59	66	87	67	75	59	66	55	79
ENSMUSG00000098905	228	224	278	125	270	331	229	199	237	266	189	198
ENSMUSG00000078994	12	62	79	32	7	56	16	13	43	26	39	74
ENSMUSG00000055560	53	72	42	47	29	30	41	93	58	48	106	28
ENSMUSG00000069206	526	572	504	349	524	465	350	445	393	426	427	272
ENSMUSG00000059839	719	664	643	296	727	696	602	685	641	559	677	713
ENSMUSG00000097333	286	302	279	188	289	316	219	222	223	274	225	274
ENSMUSG00000071291	185	191	198	161	210	213	195	212	205	222	150	169
ENSMUSG00000095432	465	446	405	356	453	397	386	359	409	386	290	391
ENSMUSG00000071281	282	347	372	317	314	354	236	305	311	427	40	280
ENSMUSG00000058093	446	424	406	396	544	453	425	439	455	452	340	397
ENSMUSG00000114923	0	4	0	0	3	5	1	1	6	2	0	2
ENSMUSG00000021510	718	685	638	526	633	711	549	729	468	543	512	526
ENSMUSG00000048280	1260	1266	1124	1049	1259	1311	1075	947	1107	982	930	885
ENSMUSG00000058331	83	92	94	64	129	105	50	77	103	78	90	83
ENSMUSG00000090659	102	93	75	49	73	70	75	62	44	73	49	56
ENSMUSG00000058246	14	3	7	15	19	20	6	24	6	9	24	22
ENSMUSG00000030446	126	94	97	57	204	118	91	121	92	118	119	97
ENSMUSG00000034617	660	611	731	552	602	687	664	628	642	679	581	620
ENSMUSG00000021532	278	286	286	226	234	297	224	202	268	209	250	254
ENSMUSG00000021536	102	74	58	121	103	50	10	23	11	39	8	18
ENSMUSG00000052981	306	286	275	311	352	266	348	437	283	398	409	384
ENSMUSG00000021595	2580	2328	2423	2202	2365	2494	2354	1851	2363	2410	2027	1857
ENSMUSG00000021594	30	37	77	65	56	76	40	48	58	113	45	80
ENSMUSG00000034575	1860	1595	1684	1789	1964	1901	1367	1042	1579	1671	1459	1192
ENSMUSG00000021598	301	399	290	358	353	296	326	290	256	434	358	298
ENSMUSG00000060969	155	181	238	85	135	233	295	211	231	123	177	202
ENSMUSG00000001504	147	228	273	73	112	190	294	227	100	37	167	133
ENSMUSG00000034525	1638	1715	1939	1671	1777	5217	1922	1696	2077	2167	5053	1965
ENSMUSG00000021604	634	608	839	662	574	697	838	790	773	1043	646	1178
ENSMUSG00000021606	1109	760	926	875	946	1022	1216	1975	1508	2033	2054	2150
ENSMUSG00000021607	486	430	498	412	445	569	616	622	541	542	692	685
ENSMUSG00000021608	356	315	322	619	334	342	313	389	271	394	225	305
ENSMUSG00000021611	39	39	10	45	26	29	12	14	9	6	14	18
ENSMUSG00000021565	12	0	2	0	6	0	0	0	3	3	0	9
ENSMUSG00000021610	2529	2342	2410	2333	2561	2564	1814	1852	1896	2398	2167	1795
ENSMUSG00000021569	21	12	15	19	27	23	23	7	14	31	5	12
ENSMUSG00000057649	1135	1039	934	989	1115	1192	1117	924	1110	1096	903	920
ENSMUSG00000021573	538	446	477	502	601	555	844	910	854	632	776	873
ENSMUSG00000021572	66	21	39	61	62	30	49	44	29	82	63	66
ENSMUSG00000021567	670	617	810	1789	728	935	216	190	201	238	235	119
ENSMUSG00000017756	9885	10017	11496	10160	10414	10365	9595	9171	12108	11911	10969	12777
ENSMUSG00000021575	66	81	67	43	88	62	200	127	144	136	159	109
ENSMUSG00000036123	26	35	49	22	30	40	85	30	91	119	133	97
ENSMUSG00000034152	3470	2823	2950	2833	3038	3149	3420	3406	3299	4115	3222	3865
ENSMUSG00000021576	798	802	845	670	701	835	739	834	836	908	577	734
ENSMUSG00000069184	209	192	163	122	238	119	166	191	167	158	149	212
ENSMUSG00000062382	386	319	363	499	382	371	116	224	368	122	113	75
ENSMUSG00000069208	163	195	207	90	202	117	193	158	202	162	112	147
ENSMUSG00000021577	20032	17841	18864	15457	18390	19518	30766	34160	33226	28019	31866	35792
ENSMUSG00000021578	1650	649	2034	2759	1619	2127	1579	2658	2095	2777	2758	2598
ENSMUSG00000021579	1485	1101	1604	1214	1503	1570	2395	3001	2136	2747	2499	3344
ENSMUSG00000021587	6	2	6	5	3	3	4	7	5	22	13	20
ENSMUSG00000001542	3068	2742	1895	1738	1770	1787	1807	1275	1727	1962	2558	1503
ENSMUSG00000021583	2255	2010	1820	1744	2066	1947	1913	1986	1734	1917	2001	2103
ENSMUSG00000021585	8303	8088	8454	8461	8557	8725	7623	7084	8228	8529	7601	7808
ENSMUSG00000021591	423	438	455	422	521	393	469	574	508	617	504	634
ENSMUSG00000021589	1349	1178	1351	1357	1373	1390	1104	1177	1098	1105	962	1387
ENSMUSG00000045509	0	0	9	0	0	0	3	0	5	0	5	0
ENSMUSG00000021590	0	0	0	0	0	0	2	0	0	0	6	2
ENSMUSG00000043190	316	278	191	257	304	339	269	382	220	330	323	297
ENSMUSG00000021592	592	490	519	489	549	546	376	404	435	437	342	412
ENSMUSG00000033991	2114	2130	2080	2171	1973	1909	1768	1600	1835	1664	1597	1470
ENSMUSG00000021596	155	153	171	223	129	148	146	357	241	178	66	86
ENSMUSG00000021597	1184	1213	1051	960	1128	1144	1460	1821	1577	1437	1504	1961
ENSMUSG00000071252	469	438	513	397	365	383	412	368	360	407	326	274
ENSMUSG00000069171	155	140	123	93	243	209	180	134	104	161	190	185
ENSMUSG00000064138	1005	785	945	1091	587	614	863	986	965	769	581	540
ENSMUSG00000093668	108	122	75	96	97	139	89	58	74	105	90	100
ENSMUSG00000074794	3882	4033	3322	3454	3260	2919	3799	2317	3006	2326	4005	1354
ENSMUSG00000069170	11	8	19	21	3	9	1	7	2	10	6	8
ENSMUSG00000035840	932	846	599	577	854	896	578	534	815	808	825	660
ENSMUSG00000051098	337	295	229	188	238	254	239	304	290	246	311	218
ENSMUSG00000035834	297	235	292	298	230	220	110	164	185	262	162	97
ENSMUSG00000021537	569	518	579	435	567	669	496	659	547	538	527	616
ENSMUSG00000005583	2217	1881	1968	2118	2341	2501	4264	4817	2147	2613	2062	2601
ENSMUSG00000035762	697	579	620	612	636	756	820	861	644	657	672	694
ENSMUSG00000021548	509	486	564	464	485	573	572	578	651	535	543	614
ENSMUSG00000021549	2747	2469	2677	3014	2960	3169	2395	2258	2397	2486	2261	2244
ENSMUSG00000017778	4306	3564	4501	3703	4111	4168	4903	7267	4625	6271	7713	7931
ENSMUSG00000021613	5	2	0	18	0	0	0	77	3	0	20	0
ENSMUSG00000034488	11	56	41	71	28	41	10	59	10	12	27	11
ENSMUSG00000078958	0	0	6	0	6	0	0	2	6	0	0	2
ENSMUSG00000021614	6546	6172	7183	9984	6572	6863	3941	3582	3013	4568	4031	2435
ENSMUSG00000021615	263	303	287	300	240	243	226	252	224	206	222	206
ENSMUSG00000012422	1576	1571	1586	1784	1299	1649	945	1122	1061	899	960	1052
ENSMUSG00000049517	2898	2365	2504	2678	2833	2370	1863	2566	2216	2871	2623	2618
ENSMUSG00000021619	477	341	579	418	499	261	391	439	455	469	313	619
ENSMUSG00000003992	1290	1196	1210	1466	1251	1254	1071	1205	795	1038	1126	1071
ENSMUSG00000021620	10	1	2	2	0	7	11	1	3	4	2	2
ENSMUSG00000021621	447	481	554	490	419	454	446	458	415	481	394	360
ENSMUSG00000021708	623	744	1037	1032	707	813	1015	711	929	948	788	940
ENSMUSG00000045034	0	0	0	0	0	0	0	0	0	0	0	0
ENSMUSG00000034334	102	76	69	78	83	91	45	67	29	72	32	38
ENSMUSG00000014850	734	517	388	463	724	760	822	784	889	615	669	848
ENSMUSG00000100622	0	0	0	0	0	0	0	5	0	0	0	6
ENSMUSG00000021707	146	87	37	86	105	137	139	137	106	138	131	112
ENSMUSG00000021706	2723	2547	2522	2610	2542	2672	2504	2102	2605	2507	2038	2463
ENSMUSG00000021702	15501	12157	15212	31524	18102	27900	3102	2930	800	4475	4527	440
ENSMUSG00000021703	1734	1372	1318	1747	1458	1894	1521	1304	1386	1597	1560	1615
ENSMUSG00000021704	1246	1020	1057	957	1381	1101	1112	1209	1439	1128	1026	1138
ENSMUSG00000021622	30758	26114	27659	23894	25095	28499	47902	52835	61675	54113	53789	63426
ENSMUSG00000042167	1283	1218	1260	1236	1378	1415	1118	939	993	966	839	1009
ENSMUSG00000007617	3287	3083	3616	3356	3486	3386	3840	4030	3817	3900	3731	4509
ENSMUSG00000047419	58658	60285	63877	51104	64724	62511	65847	68709	67124	71040	69913	74857
ENSMUSG00000021690	6921	6447	7204	6951	7267	7464	6340	6105	6328	7190	7061	6959
ENSMUSG00000042082	827	705	605	1004	704	991	597	596	622	530	645	461
ENSMUSG00000045312	832	740	1173	2496	1073	1016	555	486	469	484	454	421
ENSMUSG00000021687	1640	1727	1640	1887	1733	1800	1572	1705	1487	1799	1602	1661
ENSMUSG00000021686	2147	1901	1990	2388	2006	2239	1793	1682	1680	2042	1511	1628
ENSMUSG00000042043	709	716	852	733	713	597	434	574	353	657	717	583
ENSMUSG00000041995	472	438	380	520	457	538	493	527	463	495	548	518
ENSMUSG00000042015	1429	1243	1097	1157	1153	1494	1184	1122	1307	1514	1493	1565
ENSMUSG00000021684	262	193	188	289	215	201	214	196	227	381	244	275
ENSMUSG00000021678	102	129	208	250	92	97	84	69	73	133	46	49
ENSMUSG00000021681	1341	1156	1312	1291	1324	1336	1067	1242	1205	1498	1341	1384
ENSMUSG00000048376	4837	4577	5287	8561	4750	5034	2645	2570	2161	3573	2546	1780
ENSMUSG00000051111	22	22	16	8	3	8	12	30	35	2	9	4
ENSMUSG00000099115	0	0	0	0	0	0	0	0	0	0	0	0
ENSMUSG00000114133	543	557	507	533	503	467	419	482	421	433	504	614
ENSMUSG00000021676	252	307	323	402	339	405	183	298	281	293	328	227
ENSMUSG00000021675	4	4	4	12	6	3	6	75	15	10	1	6
ENSMUSG00000021671	785	658	687	575	698	755	595	594	572	655	657	637
ENSMUSG00000047117	69	53	93	39	25	80	30	67	68	71	41	57
ENSMUSG00000021668	440	416	328	504	425	424	481	406	329	332	363	321
ENSMUSG00000091109	0	0	0	0	0	0	0	0	0	0	0	0
ENSMUSG00000109561	0	0	0	0	0	0	0	0	0	0	0	0
ENSMUSG00000091387	174	129	173	279	151	158	56	27	40	33	22	12
ENSMUSG00000021670	710	570	646	847	583	625	545	552	512	574	520	551
ENSMUSG00000021669	2663	2299	2323	2521	3667	2414	3309	2685	2288	2130	2424	2396
ENSMUSG00000041773	1596	1188	1052	1376	1068	883	1432	1159	1287	1209	880	419
ENSMUSG00000069117	29	16	21	41	73	28	24	59	32	40	15	23
ENSMUSG00000060739	938	1105	1049	1148	1067	1048	894	1094	961	1194	959	1143
ENSMUSG00000021666	2598	2455	2604	2195	2516	2391	2956	2785	3003	3675	2829	3215
ENSMUSG00000057762	187	274	308	263	244	309	222	162	168	230	171	156
ENSMUSG00000041817	34	63	73	78	49	40	67	84	63	56	63	62
ENSMUSG00000021665	1360	1170	1171	1618	1346	1500	647	724	793	1065	660	807
ENSMUSG00000021662	800	841	454	727	739	882	711	591	819	672	654	580
ENSMUSG00000041747	727	677	691	598	668	628	669	571	538	666	575	574
ENSMUSG00000021661	832	864	953	887	793	856	572	583	637	829	692	703
ENSMUSG00000092116	0	0	9	7	17	12	2	0	8	7	25	5
ENSMUSG00000052485	41	24	41	75	47	56	99	77	36	83	44	58
ENSMUSG00000021660	2230	2311	2451	2519	2474	2447	2152	2174	2171	2492	2166	2511
ENSMUSG00000041685	4723	5106	4038	4154	4862	5176	4446	4014	4400	4163	3766	4623
ENSMUSG00000009470	10042	9290	9654	10192	9596	9737	7256	7925	8031	8548	7721	8307
ENSMUSG00000050919	1821	1455	1291	1338	1201	1219	2324	1772	1564	2099	1432	1826
ENSMUSG00000021650	1209	926	1232	835	938	1114	1470	1911	1683	1713	1561	1977
ENSMUSG00000041632	963	769	760	735	824	871	1435	1429	1340	1462	1302	1468
ENSMUSG00000052727	3711	3458	4098	6716	3322	4222	1994	2718	2100	2426	2069	1725
ENSMUSG00000021646	992	884	911	800	948	1037	1417	1585	1659	1524	1494	1933
ENSMUSG00000021643	35	28	55	18	49	58	20	26	16	47	28	28
ENSMUSG00000021645	231	164	179	174	221	268	157	226	136	210	204	165
ENSMUSG00000078945	222	190	210	266	157	171	123	170	151	240	96	134
ENSMUSG00000049658	2823	2445	2713	2849	3069	3013	2943	2545	2636	2816	2365	2682
ENSMUSG00000021640	0	0	2	0	4	0	3	0	7	0	0	0
ENSMUSG00000078942	123	191	130	179	157	193	181	101	93	124	49	85
ENSMUSG00000071203	194	201	96	194	129	184	105	74	119	171	77	94
ENSMUSG00000021638	27	48	52	31	27	30	16	24	18	21	50	23
ENSMUSG00000021639	511	484	484	411	561	492	583	545	363	489	509	490
ENSMUSG00000021636	37	56	28	28	48	35	36	25	42	46	59	57
ENSMUSG00000052293	65	57	108	112	39	66	123	69	128	133	3	25
ENSMUSG00000078941	1038	1085	1165	1224	959	964	1071	1053	997	1150	1067	1326
ENSMUSG00000021635	961	940	866	855	897	979	781	928	954	1002	999	1122
ENSMUSG00000069089	914	838	865	785	812	891	793	763	705	794	653	864
ENSMUSG00000048924	13	10	18	34	27	10	15	14	19	26	15	28
ENSMUSG00000045273	2	0	0	10	4	9	11	0	2	0	0	4
ENSMUSG00000041431	10	0	7	59	21	18	6	10	23	14	7	10
ENSMUSG00000061474	303	256	355	279	267	319	305	564	468	674	714	815
ENSMUSG00000021629	1789	1471	1514	1361	1515	1553	1281	1297	1203	1519	1143	1300
ENSMUSG00000041417	10900	10566	7073	5753	8727	9535	10340	12261	11449	10176	12684	12754
ENSMUSG00000021624	68	71	130	161	121	190	21	39	37	48	34	71
ENSMUSG00000034751	10531	8926	8936	13277	11500	10944	8843	7782	6978	8594	7085	7235
ENSMUSG00000032621	3001	2506	2550	2202	2870	2811	2262	2022	2501	2239	2006	2331
ENSMUSG00000021710	803	721	648	706	775	879	868	905	815	801	797	743
ENSMUSG00000021709	6989	7493	7720	9235	7637	7643	6152	6186	5710	7319	5732	6147
ENSMUSG00000042743	90	76	72	82	111	99	56	42	72	90	77	42
ENSMUSG00000021711	1592	1263	1482	1437	1440	1443	1405	1617	1382	1450	1592	1553
ENSMUSG00000118537	54	54	48	63	75	46	70	57	42	44	54	64
ENSMUSG00000021712	1470	1730	1569	1608	1435	1503	1686	1456	1645	1615	1654	1587
ENSMUSG00000021714	17	32	9	19	10	13	2	13	9	4	5	6
ENSMUSG00000021713	427	415	412	367	416	548	430	423	449	453	378	413
ENSMUSG00000046169	527	585	609	772	791	849	574	465	583	336	461	402
ENSMUSG00000021716	541	480	626	480	635	571	592	652	420	626	509	694
ENSMUSG00000021715	338	371	456	417	352	370	379	438	315	433	347	432
ENSMUSG00000021719	174	144	125	152	276	185	228	221	252	140	184	209
ENSMUSG00000021720	51	58	67	92	84	45	30	55	42	51	35	19
ENSMUSG00000042590	1203	1557	1714	1400	1540	1582	1635	1617	1928	1645	1458	1700
ENSMUSG00000021693	998	1070	1208	993	1294	1194	922	1283	882	1138	962	1019
ENSMUSG00000021692	428	231	330	255	309	340	351	294	284	322	273	248
ENSMUSG00000032846	5215	4146	4055	5538	4541	4622	3905	3869	3139	4445	3436	3711
ENSMUSG00000068184	74	83	77	68	87	107	93	111	99	105	129	145
ENSMUSG00000071180	632	850	792	1001	830	780	357	743	441	673	491	305
ENSMUSG00000021696	4	2	2	18	19	4	9	18	14	8	10	12
ENSMUSG00000021694	309	231	273	177	177	190	342	237	210	234	269	224
ENSMUSG00000021697	7	8	2	28	0	5	17	8	5	13	8	11
ENSMUSG00000021700	0	0	7	6	0	0	7	4	4	4	10	2
ENSMUSG00000046006	4	13	7	6	8	12	0	0	3	8	0	6
ENSMUSG00000021701	1879	1433	2521	5546	2348	2785	1176	1564	1569	1575	1393	2161
ENSMUSG00000021699	6336	4993	4048	2422	5054	4676	3974	5659	9466	3104	3834	7298
ENSMUSG00000067122	0	0	0	0	0	0	0	0	0	0	0	0
ENSMUSG00000116016	0	0	0	0	0	0	0	0	0	0	0	0
ENSMUSG00000032745	2149	1968	2077	1951	1922	1856	1886	1977	1837	2116	1889	2019
ENSMUSG00000032727	1333	1131	1160	1065	1053	1104	1036	1031	999	1009	1000	965
ENSMUSG00000021754	2159	1839	2630	3237	2383	2675	2508	2272	2261	2529	2240	2988
ENSMUSG00000049985	30	10	19	5	9	20	5	17	26	26	18	6
ENSMUSG00000021758	45	48	34	13	26	20	14	29	20	41	9	48
ENSMUSG00000050377	9	0	5	3	0	0	3	0	0	5	0	0
ENSMUSG00000021756	18501	17507	11243	12294	10580	17975	12333	13873	13088	9067	13522	12768
ENSMUSG00000047789	1586	1455	1448	1420	1761	1647	1263	1470	1302	1403	1327	1438
ENSMUSG00000042426	1508	1226	1475	1301	1281	1488	1270	1139	1278	1515	1131	1231
ENSMUSG00000023132	14	0	0	10	0	0	9	5	15	0	6	0
ENSMUSG00000021759	3338	2461	3106	3363	3458	3298	2473	2327	2241	2842	2895	2581
ENSMUSG00000016018	1598	1579	1645	1615	1685	1617	1565	1720	1480	1678	1588	1858
ENSMUSG00000042385	0	0	0	2	0	10	0	0	0	0	0	0
ENSMUSG00000042379	34	22	49	90	36	47	75	44	24	109	45	122
ENSMUSG00000078926	0	0	0	0	0	3	0	0	0	1	0	0
ENSMUSG00000021760	864	683	846	920	722	863	476	667	509	702	714	600
ENSMUSG00000021763	232	144	151	131	144	199	251	235	211	244	234	216
ENSMUSG00000051456	141	135	176	143	115	117	143	169	182	163	181	240
ENSMUSG00000042364	2736	2355	2436	3955	2593	2686	2351	2341	2107	2264	1994	2192
ENSMUSG00000042348	4031	7459	3656	4984	7564	3285	3957	7361	6660	3201	5568	3408
ENSMUSG00000021765	140	104	107	151	148	138	36	87	18	30	56	20
ENSMUSG00000021764	1604	1559	2101	1449	1566	1666	2502	2843	2756	2661	2876	3169
ENSMUSG00000015533	63	86	107	172	66	91	33	166	91	52	33	48
ENSMUSG00000015536	609	613	724	584	530	669	756	544	645	555	553	755
ENSMUSG00000114470	59	61	64	74	127	74	65	63	85	85	75	113
ENSMUSG00000042284	6253	5492	6078	7874	6704	7196	6935	6519	6218	6685	5799	7204
ENSMUSG00000042275	501	389	619	678	506	503	527	511	527	568	495	693
ENSMUSG00000021728	161	89	100	281	112	103	45	60	75	101	24	57
ENSMUSG00000021725	1383	1289	1337	1370	1314	1320	1101	914	1128	1053	928	1107
ENSMUSG00000021730	16	14	29	148	26	11	13	443	12	12	69	11
ENSMUSG00000021732	0	6	6	6	8	0	40	44	12	9	11	4
ENSMUSG00000021731	1255	922	1060	950	1110	1067	1386	1281	1251	1350	1358	1418
ENSMUSG00000062822	1362	1147	1167	826	1343	1399	1102	965	931	1079	980	918
ENSMUSG00000074715	12	7	12	22	29	15	20	9	6	12	9	7
ENSMUSG00000074634	1045	437	353	550	329	449	524	589	311	733	581	461
ENSMUSG00000025451	2436	2136	2357	2126	2394	2405	2173	1995	2444	2840	2409	2470
ENSMUSG00000116207	17504	11066	10500	8365	10282	10426	15866	15595	16862	15920	15693	17712
ENSMUSG00000025453	1243	1207	1326	936	1494	1511	1521	1848	2154	1807	1803	2394
ENSMUSG00000093930	1606	1403	1722	2286	1708	1608	1755	1605	1488	2021	1811	2067
ENSMUSG00000095930	169	144	217	177	245	220	201	297	187	294	227	313
ENSMUSG00000094870	994	884	1009	828	834	619	995	879	571	969	973	936
ENSMUSG00000095609	66	36	22	41	13	13	32	17	45	9	14	18
ENSMUSG00000094796	8	3	4	10	0	4	0	7	8	2	2	0
ENSMUSG00000079410	29	22	17	35	29	26	25	39	31	61	25	29
ENSMUSG00000071613	0	13	0	0	0	4	0	0	0	0	0	0
ENSMUSG00000079409	0	0	0	0	0	0	0	0	0	0	0	0
ENSMUSG00000096039	32	24	10	12	11	25	33	19	46	72	18	30
ENSMUSG00000096574	0	12	0	0	10	5	11	9	14	0	0	3
ENSMUSG00000095686	0	0	0	2	0	0	0	0	0	0	0	0
ENSMUSG00000096775	24	6	1	32	5	20	23	5	14	17	3	9
ENSMUSG00000091563	1	0	0	0	10	3	17	0	11	13	1	4
ENSMUSG00000096488	0	0	0	0	4	0	0	0	0	0	0	0
ENSMUSG00000072739	0	0	0	0	0	0	0	0	0	0	0	3
ENSMUSG00000095368	0	0	0	0	0	0	0	0	0	0	0	0
ENSMUSG00000079402	0	0	0	0	0	0	0	0	0	0	0	0
ENSMUSG00000090364	0	0	0	0	0	0	4	0	2	10	0	2
ENSMUSG00000096793	0	0	0	7	8	6	8	2	1	3	0	0
ENSMUSG00000093887	0	0	0	0	0	0	0	0	9	0	0	0
ENSMUSG00000096218	0	0	0	0	0	0	0	0	0	0	0	0
ENSMUSG00000096901	0	0	0	0	0	0	0	0	0	0	0	0
ENSMUSG00000091756	0	0	0	8	0	3	0	0	0	2	0	0
ENSMUSG00000095195	0	11	4	14	7	10	12	0	0	18	0	5
ENSMUSG00000079391	4	7	4	4	7	0	9	0	12	11	8	2
ENSMUSG00000079388	0	0	0	5	3	0	6	0	0	10	0	0
ENSMUSG00000095056	0	0	0	0	0	0	0	0	0	0	0	0
ENSMUSG00000079386	3	0	0	0	4	0	2	0	4	2	3	9
ENSMUSG00000091148	0	0	0	0	0	0	0	0	0	0	1	0
ENSMUSG00000091418	3	3	15	0	0	11	16	0	9	14	3	10
ENSMUSG00000090472	0	0	0	0	0	0	0	0	0	4	0	0
ENSMUSG00000094258	0	0	0	0	0	0	9	0	0	0	0	0
ENSMUSG00000094628	12	12	39	13	22	6	24	20	13	35	30	28
ENSMUSG00000094132	2	2	0	2	1	3	4	1	4	5	0	3
ENSMUSG00000091185	0	6	7	0	3	0	8	3	7	16	0	0
ENSMUSG00000090827	0	0	0	0	0	0	0	0	5	4	0	4
ENSMUSG00000079383	0	0	0	4	0	0	0	0	0	0	0	0
ENSMUSG00000096197	0	2	0	23	2	0	5	5	0	11	0	0
ENSMUSG00000095681	27	22	18	26	10	10	54	21	26	43	17	35
ENSMUSG00000094929	0	0	0	0	0	0	0	0	0	0	0	0
ENSMUSG00000079380	0	0	0	0	0	0	0	0	0	0	1	0
ENSMUSG00000095912	0	0	7	0	8	0	12	0	7	11	7	0
ENSMUSG00000096003	0	10	0	0	0	0	16	0	15	24	0	10
ENSMUSG00000094825	0	0	0	0	0	0	0	0	0	0	0	0
ENSMUSG00000095295	0	0	0	0	9	0	0	0	13	0	0	0
ENSMUSG00000097853	0	0	0	0	0	0	0	0	0	0	0	0
ENSMUSG00000090547	0	0	0	0	0	0	0	0	0	0	0	0
ENSMUSG00000096470	0	0	0	0	0	0	0	0	0	0	0	0
ENSMUSG00000094370	9	0	0	5	15	9	11	0	14	0	0	9
ENSMUSG00000096629	11	9	0	3	14	0	4	3	0	0	2	1
ENSMUSG00000090707	12	11	6	2	2	18	10	1	3	10	12	2
ENSMUSG00000091275	36	13	17	12	15	7	27	21	29	20	13	12
ENSMUSG00000091568	22	11	0	0	5	4	18	14	15	10	17	0
ENSMUSG00000091882	0	0	0	0	0	0	0	0	0	0	0	0
ENSMUSG00000079371	0	0	0	0	0	0	0	0	0	0	0	0
ENSMUSG00000094634	42	36	43	23	46	22	42	33	67	22	38	17
ENSMUSG00000093985	15	11	8	11	8	9	8	14	15	18	13	1
ENSMUSG00000094811	0	0	0	0	0	0	0	0	0	0	0	0
ENSMUSG00000096904	26	8	14	2	0	8	20	28	31	49	24	7
ENSMUSG00000095360	0	0	0	0	0	0	0	0	0	0	0	0
ENSMUSG00000090627	0	0	0	0	0	0	0	0	0	0	0	0
ENSMUSG00000096839	0	0	0	0	0	0	0	5	0	0	0	0
ENSMUSG00000094590	0	0	0	0	0	0	0	0	0	6	0	4
ENSMUSG00000091814	0	3	0	6	2	0	8	0	0	3	5	0
ENSMUSG00000090404	0	0	0	0	0	0	1	0	0	0	0	0
ENSMUSG00000096685	0	0	0	0	0	0	0	0	0	0	0	0
ENSMUSG00000079396	9	8	6	8	17	11	5	29	14	7	3	5
ENSMUSG00000072738	3	0	3	8	3	0	2	2	2	9	0	0
ENSMUSG00000093898	7	0	0	0	0	0	0	0	4	0	0	7
ENSMUSG00000091754	61	51	52	61	85	61	72	32	41	83	32	29
ENSMUSG00000090691	18	9	0	5	7	4	12	15	6	11	7	3
ENSMUSG00000094021	0	0	0	0	0	0	0	0	0	0	0	0
ENSMUSG00000092167	19	0	17	6	19	4	16	6	2	23	9	0
ENSMUSG00000096869	0	0	0	0	0	0	0	0	0	0	0	0
ENSMUSG00000090363	48	0	20	25	10	13	42	8	31	26	11	3
ENSMUSG00000095015	2	0	0	2	0	0	0	0	0	0	0	0
ENSMUSG00000096183	0	0	0	0	0	0	0	0	0	0	0	0
ENSMUSG00000072726	0	0	0	0	0	0	0	0	0	0	0	0
ENSMUSG00000091676	0	0	0	0	0	0	0	0	0	0	0	0
ENSMUSG00000091617	25	16	7	11	2	3	23	15	15	5	15	20
ENSMUSG00000091472	25	35	15	15	28	25	36	22	38	40	25	22
ENSMUSG00000091227	0	3	2	0	0	0	0	5	5	7	0	0
ENSMUSG00000094706	0	0	0	0	0	0	0	0	0	0	0	0
ENSMUSG00000063277	2	0	0	0	0	0	0	0	0	0	2	0
ENSMUSG00000079364	19	16	10	2	27	7	13	13	38	28	18	21
ENSMUSG00000025279	3	9	10	4	3	2	0	0	6	0	0	0
ENSMUSG00000025277	257	241	255	261	200	198	208	313	273	260	204	272
ENSMUSG00000023156	1082	953	984	872	1128	925	848	1015	924	959	1077	929
ENSMUSG00000025278	5356	5343	4711	7224	4559	4926	5026	4681	5404	5366	3955	4153
ENSMUSG00000021752	530	465	466	387	429	477	458	462	425	409	379	436
ENSMUSG00000021751	18	24	31	38	3	51	32	13	49	27	28	16
ENSMUSG00000021750	712	777	265	138	446	386	551	521	583	334	491	130
ENSMUSG00000021747	25	27	5	18	48	35	58	68	37	28	40	40
ENSMUSG00000021748	10490	9215	10136	9192	10308	10700	15045	15757	15539	16688	15889	19271
ENSMUSG00000033885	1411	1279	1395	1459	1382	1662	1242	1190	1274	1486	1211	1394
ENSMUSG00000097148	32	19	19	27	26	34	40	51	66	49	32	23
ENSMUSG00000060579	54	50	28	16	39	26	28	35	76	84	61	33
ENSMUSG00000033111	183	237	346	151	284	439	204	229	204	208	210	194
ENSMUSG00000114378	322	60	54	54	379	67	104	204	42	137	75	122
ENSMUSG00000079357	6	0	8	11	3	9	0	5	3	7	7	0
ENSMUSG00000053453	828	699	1111	590	879	885	890	613	742	648	864	892
ENSMUSG00000021738	1186	1248	1159	1468	1333	1197	1107	986	1199	1389	1159	1156
ENSMUSG00000072707	0	0	0	0	0	0	0	0	0	0	0	0
ENSMUSG00000068758	195	170	148	235	163	156	120	174	130	230	101	116
ENSMUSG00000021737	2194	2073	2430	2121	1953	2114	1802	1973	2157	2405	2070	2140
ENSMUSG00000042567	5	0	0	6	20	5	0	15	10	0	4	4
ENSMUSG00000021733	1336	1233	921	1081	1134	1194	955	1078	1126	910	1086	1105
ENSMUSG00000021745	20792	19016	21294	17681	26103	20731	21712	24965	23543	25149	18012	26069
ENSMUSG00000045201	3047	2630	3997	3737	3735	3218	3189	3471	3420	3357	2393	4210
ENSMUSG00000021786	850	774	813	814	833	877	884	946	1102	1196	547	1251
ENSMUSG00000021785	2050	1817	2159	1692	2158	2068	1709	1848	1617	1928	1608	1763
ENSMUSG00000017485	6164	5500	5608	6339	6171	6386	5353	5194	5153	5449	5188	5631
ENSMUSG00000017491	900	737	1238	1097	735	671	728	886	854	844	689	1204
ENSMUSG00000021779	7081	7456	4927	3945	6111	6038	9226	8709	8501	6533	6809	6566
ENSMUSG00000021775	10245	10638	6677	4511	9114	8918	6889	6510	9302	7507	7755	8073
ENSMUSG00000021772	801	595	832	786	629	746	931	908	902	1053	846	1006
ENSMUSG00000021774	1021	1019	1067	1057	1036	1141	758	869	791	1131	903	914
ENSMUSG00000012405	2896	2638	2996	2878	2886	3364	2518	3070	2304	3224	3041	3167
ENSMUSG00000095280	0	10	22	15	10	8	5	12	16	6	14	15
ENSMUSG00000092036	2	0	0	0	3	0	0	0	0	0	0	0
ENSMUSG00000093979	25	19	12	25	24	21	16	19	19	17	21	14
ENSMUSG00000058317	2457	2362	2603	2682	2388	2606	1860	1705	2268	1790	1705	1668
ENSMUSG00000043004	257	324	295	423	283	264	245	300	187	343	224	208
ENSMUSG00000021806	1555	1527	1343	2493	1870	2046	1672	1550	1829	1913	1696	1450
ENSMUSG00000021807	1155	1168	1371	1255	1440	1382	1141	1338	1113	1530	1521	1841
ENSMUSG00000045107	233	210	223	196	217	185	159	150	145	198	188	168
ENSMUSG00000023243	50	12	23	59	22	36	22	41	23	35	21	36
ENSMUSG00000021809	886	935	891	621	791	865	1118	915	1188	1227	799	1022
ENSMUSG00000021810	1262	1234	1310	1217	1264	1167	1319	1334	1223	1550	1413	1356
ENSMUSG00000021811	253	257	196	200	195	193	216	239	302	216	238	210
ENSMUSG00000039599	942	1142	868	810	1129	1166	899	982	1050	1206	1122	1174
ENSMUSG00000039543	2	0	0	0	4	0	0	0	0	0	3	1
ENSMUSG00000049960	690	478	529	534	503	469	696	824	744	763	709	883
ENSMUSG00000021814	4055	2795	3050	4865	3687	2563	3138	2958	2367	2936	3254	3144
ENSMUSG00000068697	29	35	33	35	20	27	25	29	3	17	17	18
ENSMUSG00000034235	3016	2724	1752	1901	2383	2325	2918	2761	4290	2445	2239	2638
ENSMUSG00000021815	56	56	71	51	41	57	63	54	48	41	45	55
ENSMUSG00000021816	3713	2207	2485	2451	3960	2631	3541	3898	3274	3892	3649	2485
ENSMUSG00000039376	35887	40318	51306	51695	45934	41846	15873	12968	14125	29385	23909	14188
ENSMUSG00000039367	3721	3291	3238	3932	3445	3518	3782	3575	3816	4282	3512	3747
ENSMUSG00000039357	786	734	712	1190	743	929	753	660	558	600	583	651
ENSMUSG00000063787	755	644	835	608	791	824	784	875	858	999	927	1090
ENSMUSG00000021822	106	79	240	396	210	158	128	157	126	271	160	175
ENSMUSG00000021819	3361	3240	3217	3848	3420	3491	3199	2523	3415	3270	2871	2881
ENSMUSG00000039308	450	597	461	490	470	461	411	382	623	493	317	493
ENSMUSG00000021820	1211	1587	1396	1489	1291	1540	1517	1372	1555	1369	1586	1661
ENSMUSG00000021824	1527	1453	1794	1794	1690	1735	1603	1618	1654	1691	1652	1999
ENSMUSG00000021823	13396	11674	12612	14553	12895	13080	12146	11776	12006	14053	12036	13165
ENSMUSG00000039197	4229	3491	3759	3242	3334	3765	4772	5098	5315	4532	5112	5535
ENSMUSG00000021767	3534	3193	3365	3062	3300	3824	3299	3064	3220	3088	3028	2834
ENSMUSG00000021768	3	4	12	4	13	0	3	2	24	0	0	0
ENSMUSG00000021770	2803	2766	3132	3500	2979	3315	2094	2386	2215	3071	2416	2619
ENSMUSG00000039081	112	84	69	164	121	146	49	93	73	110	88	113
ENSMUSG00000021771	7308	6599	7468	6971	7083	7308	8820	8751	9101	8827	8624	10278
ENSMUSG00000021773	268	159	241	284	210	179	222	144	202	214	133	196
ENSMUSG00000063458	105	65	62	63	63	65	71	43	97	76	41	68
ENSMUSG00000063142	80	47	37	303	56	104	56	113	83	42	65	67
ENSMUSG00000021782	1758	1500	1695	2059	1809	1795	1232	1111	1175	1546	1237	1160
ENSMUSG00000025280	1045	996	1174	1118	1152	1033	1129	1113	1338	1296	1050	1309
ENSMUSG00000025290	3101	2778	3436	3498	3607	3145	2381	3442	2483	3878	3488	3847
ENSMUSG00000007817	14302	13396	12148	12635	12937	13987	10207	10007	9565	9333	9377	9503
ENSMUSG00000021868	3473	2603	2862	2153	2872	3563	5495	4612	5459	4476	4583	5853
ENSMUSG00000055538	4678	4672	3545	3913	4364	4376	4167	3684	3853	3967	3363	3374
ENSMUSG00000072672	0	0	0	0	0	0	5	0	0	0	0	0
ENSMUSG00000095304	139	134	0	145	83	16	25	110	66	109	112	0
ENSMUSG00000072676	0	64	0	71	33	10	31	44	32	0	33	7
ENSMUSG00000095975	0	0	0	0	0	0	0	0	0	0	0	0
ENSMUSG00000048502	12	16	0	0	0	12	0	3	0	3	2	5
ENSMUSG00000072680	185	123	90	154	99	142	87	92	73	126	110	97
ENSMUSG00000098463	0	0	0	0	0	0	0	0	0	0	0	0
ENSMUSG00000094817	0	0	0	0	0	0	0	0	0	0	0	0
ENSMUSG00000072675	0	9	0	0	0	0	6	0	0	0	0	0
ENSMUSG00000021867	31	113	87	141	93	146	86	87	70	130	73	51
ENSMUSG00000021866	1631	1275	1429	1628	1427	1465	1831	1603	1958	1973	1727	1582
ENSMUSG00000094800	274	275	155	293	190	162	301	221	189	227	322	258
ENSMUSG00000072674	243	229	119	238	143	136	214	185	149	186	125	221
ENSMUSG00000021879	0	0	0	0	0	4	0	0	2	0	0	0
ENSMUSG00000040818	1330	1264	1016	1174	1401	1345	1145	1090	1068	1160	964	1159
ENSMUSG00000021877	1296	1191	1474	1420	1130	1393	945	950	1094	983	968	1073
ENSMUSG00000043702	472	148	541	497	420	459	149	469	491	595	151	477
ENSMUSG00000021870	21842	21822	25521	18265	24477	22660	16485	16494	16480	18204	20481	19242
ENSMUSG00000040717	715	554	440	653	577	631	512	345	438	577	375	366
ENSMUSG00000021898	1230	985	949	632	973	1212	1524	1823	1600	1378	1561	1617
ENSMUSG00000040760	2842	2577	2436	2566	2659	2859	2189	2181	2300	2377	2276	2113
ENSMUSG00000021895	1240	1396	1342	1587	1449	1513	1186	1229	1569	1251	1207	1351
ENSMUSG00000040640	119	106	137	113	172	101	114	76	72	76	67	61
ENSMUSG00000040651	4921	4771	4503	4267	4573	4809	3680	3682	4326	3273	3488	3669
ENSMUSG00000046753	759	613	665	529	635	746	659	748	643	787	693	623
ENSMUSG00000021994	332	220	382	805	470	470	375	675	626	707	659	696
ENSMUSG00000042682	1107	1013	1175	1141	1035	1082	897	1094	834	1171	1175	1160
ENSMUSG00000015971	1494	1437	1482	1186	1350	1472	1393	1236	1541	1596	1615	1437
ENSMUSG00000015966	3	14	4	16	17	3	9	12	10	8	9	11
ENSMUSG00000021991	20	75	76	80	35	19	26	92	19	73	23	12
ENSMUSG00000045776	5204	3580	9298	7690	7351	10143	8974	14220	15129	15564	8022	20774
ENSMUSG00000015970	17	6	10	8	7	6	11	34	14	2	4	2
ENSMUSG00000015968	257	258	197	333	225	265	257	578	246	218	350	160
ENSMUSG00000021962	1059	1175	1194	1088	1293	1262	817	895	958	1087	1027	1144
ENSMUSG00000021957	916	949	992	1185	916	1069	917	883	1046	1072	899	828
ENSMUSG00000052395	508	446	435	464	439	536	336	293	381	333	364	359
ENSMUSG00000021948	1135	1034	1087	1666	1064	1185	915	628	865	1043	746	810
ENSMUSG00000006527	1073	512	1243	1449	1168	1050	1034	979	1078	1246	1088	1096
ENSMUSG00000006522	2	12	20	36	14	9	5	2	16	2	2	0
ENSMUSG00000006526	542	446	411	638	444	519	417	448	358	478	377	404
ENSMUSG00000042485	93	119	112	150	122	173	103	146	111	107	150	155
ENSMUSG00000021922	203	222	152	663	388	254	118	82	96	121	63	106
ENSMUSG00000021918	418	336	310	383	310	379	356	337	348	436	312	383
ENSMUSG00000021916	928	759	912	797	800	880	734	714	842	763	768	669
ENSMUSG00000021917	519	444	554	525	533	548	434	507	582	597	1206	824
ENSMUSG00000042354	681	593	657	579	621	580	563	458	523	579	558	425
ENSMUSG00000042323	3947	4713	4909	4908	5147	5391	4579	4920	4948	5020	5133	4930
ENSMUSG00000058351	157	195	210	140	136	150	178	203	261	206	158	191
ENSMUSG00000071547	170	224	188	268	204	298	262	393	325	294	313	404
ENSMUSG00000042286	6261	6550	6331	8539	5567	6424	6825	5651	7135	7112	4733	4932
ENSMUSG00000021902	191	114	186	146	167	210	197	181	172	204	184	218
ENSMUSG00000021904	1115	984	1129	1150	1096	1014	1007	1070	1002	1406	1161	972
ENSMUSG00000019027	4	0	0	2	0	6	9	0	2	2	5	2
ENSMUSG00000021901	1744	1261	1619	1584	2037	1802	1752	1693	1848	2282	1706	2196
ENSMUSG00000021893	2868	2472	2635	2051	2787	2700	2534	2511	2479	2700	2753	2614
ENSMUSG00000021892	1060	771	922	1113	952	1138	1693	1476	1461	2015	1393	1777
ENSMUSG00000021910	12163	11125	11859	13476	10050	12422	11112	8644	11265	12405	9505	10254
ENSMUSG00000091898	30808	30262	35210	30895	33390	31023	37487	39507	41754	40669	43052	48173
ENSMUSG00000021891	655	501	487	475	500	601	484	475	414	447	507	498
ENSMUSG00000021890	932	1027	1181	1172	962	1189	971	1061	1033	1143	935	1164
ENSMUSG00000057606	145	90	101	208	112	181	454	393	397	459	394	637
ENSMUSG00000021884	434	325	370	341	388	414	377	323	456	327	402	354
ENSMUSG00000021900	570	434	428	520	547	519	383	450	419	616	421	419
ENSMUSG00000014496	4570	4780	5244	6467	4335	4554	4136	3758	3624	4179	3996	3894
ENSMUSG00000021903	2002	2342	2271	1677	2566	2613	2754	2341	3451	2600	2635	2508
ENSMUSG00000021905	763	623	674	810	682	1126	615	826	465	717	771	720
ENSMUSG00000021906	995	568	523	1001	559	712	980	1066	1089	898	881	893
ENSMUSG00000056234	1161	2468	1114	1162	2243	969	2283	1153	2141	1302	1976	1102
ENSMUSG00000013701	1283	1064	1812	1790	1677	1274	1954	2490	1630	2721	2233	2416
ENSMUSG00000021911	1317	1456	1239	1340	1324	1281	1204	1184	1339	1656	1450	1311
ENSMUSG00000021913	1718	1553	1819	1576	1457	1429	6628	5362	7090	7227	4248	5921
ENSMUSG00000054051	1094	977	862	997	954	1014	1175	845	1035	1082	733	687
ENSMUSG00000041707	18	63	45	79	46	54	7	4	9	19	19	11
ENSMUSG00000071540	14181	13328	14047	15164	15058	16222	12728	9966	12714	17287	14104	13011
ENSMUSG00000050666	448	291	402	520	435	465	356	446	308	439	399	493
ENSMUSG00000041673	9	6	8	32	22	27	14	7	10	14	11	15
ENSMUSG00000051506	638	649	692	893	567	814	561	345	339	547	224	304
ENSMUSG00000063506	253	191	260	369	197	209	130	142	155	156	105	70
ENSMUSG00000108841	7	2	0	8	3	3	0	6	10	0	0	0
ENSMUSG00000072625	0	0	0	0	0	0	0	0	0	3	0	4
ENSMUSG00000021943	109	151	102	209	153	111	102	128	152	145	73	154
ENSMUSG00000095493	0	0	0	0	0	0	0	0	0	0	0	0
ENSMUSG00000047441	0	0	0	0	0	0	0	0	0	0	0	0
ENSMUSG00000021950	39	30	42	125	39	26	10	7	6	30	26	5
ENSMUSG00000048337	38	19	17	8	29	57	27	14	28	10	17	27
ENSMUSG00000021936	2147	1959	2030	1763	2003	2022	1751	1870	1750	1982	1663	2020
ENSMUSG00000071531	37	24	56	56	28	50	22	42	41	57	43	7
ENSMUSG00000041479	54	48	90	97	70	75	37	50	42	45	43	54
ENSMUSG00000023064	41	36	60	78	55	68	54	124	74	114	94	92
ENSMUSG00000041471	323	206	357	257	320	266	298	357	280	328	329	367
ENSMUSG00000021794	5328	4853	4978	5018	4983	5099	5572	5398	5584	6276	5393	5837
ENSMUSG00000041445	1991	1954	1896	2541	2034	1833	1922	1804	2125	2305	1746	2315
ENSMUSG00000021796	8568	7504	8130	8743	7929	7706	6159	6924	6458	7098	7058	7740
ENSMUSG00000021799	22	29	24	27	39	24	12	69	17	37	30	80
ENSMUSG00000041408	3314	3145	3332	3325	3114	3202	3011	3078	2923	3700	3461	2909
ENSMUSG00000021798	31500	38091	38594	37800	41050	49662	38776	37297	44648	53348	43538	52622
ENSMUSG00000021803	3	0	0	8	3	0	2	0	10	0	6	0
ENSMUSG00000058690	15945	15686	18409	17570	16622	15869	13849	13434	13026	16148	13865	14560
ENSMUSG00000037833	46	46	38	45	44	77	38	51	62	26	44	30
ENSMUSG00000037824	884	764	668	868	875	915	750	738	757	749	726	597
ENSMUSG00000021792	256	227	258	255	268	225	294	359	276	345	307	381
ENSMUSG00000041028	15108	14118	15035	13826	13655	13852	15013	16322	14884	17521	16255	16650
ENSMUSG00000090440	0	0	0	0	0	0	0	0	0	0	0	0
ENSMUSG00000079271	0	0	0	0	0	0	0	0	0	0	0	0
ENSMUSG00000115483	0	0	0	0	0	0	3	0	0	0	0	0
ENSMUSG00000090713	0	0	0	0	0	0	0	0	0	0	0	0
ENSMUSG00000049235	46	50	49	58	47	61	46	49	50	59	37	35
ENSMUSG00000021791	0	0	0	3	0	0	0	0	0	0	0	0
ENSMUSG00000091584	0	0	0	0	0	0	0	0	0	0	0	0
ENSMUSG00000072601	0	0	0	0	0	0	0	0	0	0	0	0
ENSMUSG00000089901	30	15	20	21	18	13	67	42	26	45	11	40
ENSMUSG00000090594	0	0	0	0	0	0	0	0	0	0	0	0
ENSMUSG00000072596	5	8	11	3	2	35	0	4	7	0	9	0
ENSMUSG00000091725	0	0	0	0	0	0	0	0	0	0	0	0
ENSMUSG00000079267	0	0	0	0	0	0	0	0	0	0	0	0
ENSMUSG00000090379	0	0	0	0	0	0	0	0	0	0	0	0
ENSMUSG00000090716	0	0	0	0	0	0	0	0	0	0	0	0
ENSMUSG00000091569	0	0	0	0	0	0	0	0	0	0	0	0
ENSMUSG00000072145	0	0	0	0	0	0	0	0	0	0	0	0
ENSMUSG00000091429	0	0	0	0	0	0	0	0	0	0	0	0
ENSMUSG00000092165	0	0	0	0	0	0	0	0	0	0	0	0
ENSMUSG00000091122	0	0	0	0	0	0	0	0	0	0	0	0
ENSMUSG00000071489	0	0	0	0	0	0	0	0	0	0	0	0
ENSMUSG00000037759	43	38	19	19	38	56	30	15	14	17	19	13
ENSMUSG00000021830	1300	1214	976	1124	1062	1115	924	1082	1189	1069	914	1076
ENSMUSG00000049092	659	630	565	292	699	669	499	498	619	524	558	569
ENSMUSG00000021831	1304	1360	1346	1498	1252	1393	979	1138	1171	1180	955	1143
ENSMUSG00000021832	3655	3517	4032	3613	3519	3606	3120	3264	3069	3434	3347	3559
ENSMUSG00000053205	267	324	319	219	202	341	301	182	309	361	315	427
ENSMUSG00000037722	470	347	424	512	469	463	346	387	354	390	451	395
ENSMUSG00000037697	1789	1444	1530	1452	1990	1868	1322	1387	1403	1681	1239	1159
ENSMUSG00000037712	7660	7479	7611	7908	7796	7825	7367	7197	6084	7906	7437	7217
ENSMUSG00000079261	0	0	0	0	0	0	0	0	0	0	2	0
ENSMUSG00000021835	433	611	479	747	478	461	342	225	411	413	293	369
ENSMUSG00000037628	12	10	4	15	4	19	9	3	16	14	2	0
ENSMUSG00000015759	1401	1320	1358	1277	1381	1437	1165	1371	1166	1537	1323	1349
ENSMUSG00000062014	3605	3320	3757	3656	3171	3279	2377	2318	2630	2539	2381	2521
ENSMUSG00000055128	510	650	462	506	604	592	466	535	516	593	479	548
ENSMUSG00000050335	277	244	457	1012	249	372	102	151	81	89	95	20
ENSMUSG00000037544	20	10	8	62	12	24	18	22	30	29	16	22
ENSMUSG00000021840	2690	2265	2475	2980	2357	2577	2218	2049	1952	2302	2049	2178
ENSMUSG00000037536	79	292	277	185	68	54	106	52	79	47	149	70
ENSMUSG00000037526	817	691	602	531	702	853	576	647	628	721	573	554
ENSMUSG00000021838	9071	8455	10462	11549	9430	10587	14311	7541	8366	11278	8541	8637
ENSMUSG00000048379	2563	1559	2792	2517	2491	1277	2086	2199	1959	1192	2153	2286
ENSMUSG00000037572	93	83	100	142	95	170	78	71	86	128	87	58
ENSMUSG00000037580	303	340	355	337	355	363	320	341	360	311	351	457
ENSMUSG00000021846	1701	1595	1063	1049	1590	1649	1402	1213	1372	1473	1392	851
ENSMUSG00000021848	0	0	0	0	0	0	0	0	0	0	0	0
ENSMUSG00000036339	1461	1297	1084	835	972	949	1257	1053	1245	1041	1072	868
ENSMUSG00000061244	3169	3240	3257	3098	3074	3018	2489	2340	2419	2601	2192	2523
ENSMUSG00000036291	709	896	806	570	1126	674	562	680	623	784	676	627
ENSMUSG00000021843	10612	11327	12301	10706	10865	11469	8610	11189	10625	10744	9635	11876
ENSMUSG00000021850	0	0	0	0	0	0	0	0	0	0	0	0
ENSMUSG00000036282	1217	1858	1026	1062	1212	1005	959	832	1342	879	1046	2124
ENSMUSG00000021852	0	0	0	0	0	0	0	0	0	0	0	5
ENSMUSG00000036242	2369	2795	3024	2388	2858	2051	635	1261	1176	1432	1043	1041
ENSMUSG00000006288	675	650	651	751	867	791	671	690	702	729	650	659
ENSMUSG00000021880	28	13	17	11	11	14	14	16	28	44	22	2
ENSMUSG00000035896	6	11	0	0	0	4	0	0	5	0	0	0
ENSMUSG00000004561	405	345	338	256	423	443	414	392	453	426	409	466
ENSMUSG00000072572	29	49	102	46	44	39	77	32	42	84	27	47
ENSMUSG00000071470	0	0	0	0	0	0	0	0	0	0	0	0
ENSMUSG00000036023	466	384	461	476	501	359	419	441	399	460	446	425
ENSMUSG00000006281	1917	1904	1535	2091	1873	1908	1793	1593	1671	1669	1338	1333
ENSMUSG00000090799	346	225	122	144	250	251	612	826	660	354	622	752
ENSMUSG00000006289	831	770	771	700	861	698	815	766	875	857	874	947
ENSMUSG00000035960	576	357	294	493	374	376	165	247	311	388	323	299
ENSMUSG00000021871	0	0	0	0	0	0	0	0	0	0	0	0
ENSMUSG00000115338	958	907	749	894	780	641	673	782	616	736	593	579
ENSMUSG00000068417	55	37	17	68	42	33	33	33	48	28	26	26
ENSMUSG00000021872	4	9	4	4	12	12	2	2	4	8	10	12
ENSMUSG00000052382	0	0	0	0	0	0	0	0	0	0	0	0
ENSMUSG00000059648	0	0	0	0	0	0	0	0	0	0	0	0
ENSMUSG00000068407	0	0	0	0	0	0	0	0	0	0	0	0
ENSMUSG00000035932	0	0	0	0	0	0	0	0	0	0	0	0
ENSMUSG00000072115	89	127	98	120	95	113	91	80	113	71	93	109
ENSMUSG00000035953	797	710	609	520	630	753	633	518	590	615	558	367
ENSMUSG00000021876	3372	2176	3583	4213	3461	3435	2557	3782	4439	2842	1734	2063
ENSMUSG00000004562	5401	4069	4094	5141	4981	4784	2865	2221	3454	3080	2569	2235
ENSMUSG00000049295	2017	1408	1597	1750	1868	1532	1543	1540	1516	1714	1417	1399
ENSMUSG00000072571	18	23	4	4	11	25	17	36	36	17	15	32
ENSMUSG00000004558	41014	35385	38352	34391	36917	36621	35735	37675	36413	43157	41935	43041
ENSMUSG00000060373	3047	2270	2538	2621	2544	2916	2509	2855	2468	2713	2752	3102
ENSMUSG00000049532	377	289	260	437	293	405	206	206	166	282	180	214
ENSMUSG00000057132	14	32	27	4	28	8	19	34	16	16	3	14
ENSMUSG00000053754	4192	3886	3760	4387	4222	4463	3821	3453	3732	3987	3421	3449
ENSMUSG00000035726	2248	2137	2103	2375	2210	2423	1882	2023	1889	2144	1845	1968
ENSMUSG00000022159	158	130	213	339	264	283	285	150	100	314	216	166
ENSMUSG00000016831	2242	1988	2031	2216	2139	2229	2081	1789	1925	2374	2147	2028
ENSMUSG00000022160	645	536	547	511	578	673	516	434	500	526	487	568
ENSMUSG00000022174	1133	985	1142	1230	1109	1015	1020	1022	885	1241	1271	1194
ENSMUSG00000040997	2010	1875	1652	1813	1981	1944	1496	1441	1819	1760	1516	1499
ENSMUSG00000010406	180	183	203	337	225	286	318	341	218	373	319	360
ENSMUSG00000000958	144	142	126	326	168	149	126	244	120	167	140	87
ENSMUSG00000000959	1627	1501	1488	1491	1590	1874	2285	2330	2177	2261	2362	2776
ENSMUSG00000000957	1788	1310	1985	3775	2209	2389	940	868	510	1236	881	788
ENSMUSG00000022175	2361	2004	2383	3248	3164	2560	2545	2373	2440	2937	2112	2293
ENSMUSG00000023110	1392	1170	1296	1241	1352	1324	1357	1213	1162	1431	1297	1279
ENSMUSG00000022177	84	57	91	117	98	68	86	79	115	115	53	82
ENSMUSG00000022178	494	345	640	655	531	447	436	316	437	435	360	398
ENSMUSG00000022179	199	167	184	159	189	138	175	168	185	154	190	188
ENSMUSG00000022193	2532	2197	2400	2478	2385	2202	2433	2338	2786	3008	2522	2705
ENSMUSG00000114865	0	0	0	5	0	1	2	0	0	0	0	0
ENSMUSG00000022180	148	196	146	294	131	219	236	133	130	205	117	98
ENSMUSG00000112858	0	0	0	0	0	0	0	4	0	2	0	1
ENSMUSG00000057156	168	223	226	194	55	226	166	252	179	261	246	282
ENSMUSG00000072494	159	141	147	121	110	166	159	126	139	134	90	102
ENSMUSG00000059674	63	55	54	59	31	35	60	51	49	36	45	43
ENSMUSG00000022185	3589	3016	2979	3472	3372	3417	3186	2968	3633	3113	2877	3090
ENSMUSG00000040822	154	289	313	171	258	273	329	256	164	107	291	310
ENSMUSG00000091306	44	64	44	46	44	29	53	63	76	61	50	74
ENSMUSG00000022208	41	14	13	38	18	20	28	4	7	73	18	9
ENSMUSG00000022211	106	80	71	44	90	118	133	98	226	90	137	107
ENSMUSG00000022210	1199	807	883	643	871	930	1265	1351	1271	1119	1316	1369
ENSMUSG00000040618	815	839	594	694	852	749	647	618	860	740	722	634
ENSMUSG00000022214	3585	3349	3136	2653	3594	3859	3933	3671	4625	3669	3750	4504
ENSMUSG00000022215	999	1141	789	523	873	871	1687	1928	1373	1360	1951	2422
ENSMUSG00000022216	842	901	714	765	741	900	1082	1530	1098	1182	1284	1670
ENSMUSG00000022217	512	420	349	358	314	400	757	548	764	607	664	836
ENSMUSG00000079197	357	367	361	330	362	376	354	395	589	429	393	518
ENSMUSG00000047098	997	959	853	924	946	971	1138	1024	1200	1054	1112	997
ENSMUSG00000002325	620	686	613	680	395	449	425	556	535	451	386	577
ENSMUSG00000002329	1677	1395	1589	1564	1610	1664	1306	1430	1427	1527	1670	1867
ENSMUSG00000002324	23	23	27	9	18	28	12	15	6	0	6	5
ENSMUSG00000002319	2896	2934	3378	3428	2862	2715	2113	1932	2413	2970	1871	1925
ENSMUSG00000002320	1051	1259	1423	1456	1311	1139	947	1129	922	1030	1049	955
ENSMUSG00000007591	24	32	33	25	25	32	31	24	8	13	28	20
ENSMUSG00000010376	855	843	595	905	864	1135	1070	677	1120	899	1177	861
ENSMUSG00000007589	465	355	344	409	361	395	394	433	361	441	390	344
ENSMUSG00000022218	19	4	4	5	42	12	26	5	4	9	5	6
ENSMUSG00000002326	433	436	340	353	317	397	396	401	315	426	383	358
ENSMUSG00000040472	650	556	554	364	656	592	689	463	782	705	561	632
ENSMUSG00000040432	23	14	11	6	18	10	12	30	22	5	3	6
ENSMUSG00000002332	758	594	703	718	586	732	704	879	842	770	714	790
ENSMUSG00000019297	650	488	583	534	557	523	552	530	653	644	537	525
ENSMUSG00000022219	85	48	26	27	28	39	109	176	235	140	132	135
ENSMUSG00000022221	61	90	91	112	88	81	97	85	89	100	63	74
ENSMUSG00000023411	694	504	391	688	598	670	290	308	303	411	308	312
ENSMUSG00000046908	6	8	26	25	11	11	6	5	0	20	14	18
ENSMUSG00000022220	1100	1038	1252	1407	1157	1176	1211	1116	1246	1006	1200	1076
ENSMUSG00000040380	2	2	0	0	2	5	0	7	6	0	7	2
ENSMUSG00000075592	1106	850	898	1303	1296	1105	943	884	896	943	826	681
ENSMUSG00000022225	33	9	48	5	38	8	3	10	47	8	16	34
ENSMUSG00000061068	16	0	7	17	0	15	9	17	21	8	6	17
ENSMUSG00000015437	0	0	7	0	0	3	0	3	3	0	0	7
ENSMUSG00000000365	13	23	16	59	20	9	24	17	46	44	34	22
ENSMUSG00000064128	223	213	278	234	237	199	215	251	209	242	180	300
ENSMUSG00000022223	900	560	767	796	914	863	1215	1260	1191	1456	1419	1362
ENSMUSG00000047153	1865	1967	1502	1701	1981	1833	1808	1572	1716	1434	1618	1403
ENSMUSG00000054509	3759	3972	3903	4178	3539	3714	4054	3319	3952	3988	3803	3386
ENSMUSG00000079184	700	520	695	642	544	711	594	577	629	697	533	585
ENSMUSG00000021938	1196	937	936	640	781	858	966	814	863	751	641	640
ENSMUSG00000040123	2132	1912	1918	1845	2013	2330	1919	1816	1814	1692	1553	2018
ENSMUSG00000048582	327	289	308	308	323	297	514	647	511	511	560	645
ENSMUSG00000021945	3112	2906	3058	3259	3196	3002	2610	2611	2601	2548	2566	2859
ENSMUSG00000021947	181	136	123	152	134	160	108	95	180	243	181	125
ENSMUSG00000050222	162	98	130	121	145	203	134	67	171	108	130	119
ENSMUSG00000040040	449	382	398	352	453	500	355	323	396	403	326	332
ENSMUSG00000021951	577	496	447	432	503	356	590	550	567	578	608	513
ENSMUSG00000021963	599	888	676	700	692	1105	557	742	489	775	785	1263
ENSMUSG00000021965	17	2	5	14	5	2	8	15	5	15	7	8
ENSMUSG00000021952	1400	3073	1274	2794	1209	2929	1361	2443	2705	2896	1201	1199
ENSMUSG00000021959	3598	2474	2689	4388	2780	3578	3659	2495	3095	3830	3000	3160
ENSMUSG00000021967	653	517	543	467	618	681	559	656	561	835	680	845
ENSMUSG00000021969	1515	1474	1691	2020	1318	1620	1207	986	1245	1114	1079	1031
ENSMUSG00000021974	230	172	209	193	230	37	257	318	263	238	266	421
ENSMUSG00000021973	3907	4090	4522	4728	3912	3879	3258	3202	3173	4260	3228	3536
ENSMUSG00000035469	1016	908	962	1077	1046	1008	833	834	863	884	801	784
ENSMUSG00000044703	5	2	0	18	11	5	1	8	5	3	0	0
ENSMUSG00000091649	29	25	51	47	52	66	15	20	15	35	16	23
ENSMUSG00000068245	389	470	427	484	442	570	406	412	384	352	278	511
ENSMUSG00000091144	131	185	75	93	118	82	105	72	114	62	85	122
ENSMUSG00000071350	494	617	357	290	370	427	398	375	405	384	370	371
ENSMUSG00000044461	60	38	50	32	24	45	62	139	55	32	67	33
ENSMUSG00000021981	1094	1209	1100	1005	1020	891	816	944	830	1020	761	881
ENSMUSG00000021982	1482	1321	1266	1014	1450	1356	1257	1437	1264	1294	1338	1387
ENSMUSG00000021983	2309	2154	2157	1899	2083	2419	2317	1963	2359	2419	2357	2213
ENSMUSG00000114797	3461	3279	3385	3399	3169	3327	2803	2670	2631	2874	2844	2725
ENSMUSG00000021987	3629	3340	3729	3950	3650	3698	2384	2642	2485	3787	2748	2716
ENSMUSG00000021990	1090	1030	1870	2189	1270	1324	1237	1264	1088	1067	1186	1738
ENSMUSG00000060548	150	120	129	87	115	116	227	194	184	157	108	132
ENSMUSG00000021993	1798	1642	1686	1363	1517	1567	2304	2228	2375	2170	2175	2304
ENSMUSG00000071347	540	486	458	416	664	667	647	790	693	793	842	922
ENSMUSG00000043157	34	56	38	33	33	57	10	32	29	33	16	37
ENSMUSG00000021928	181	170	137	135	192	165	158	202	207	142	124	146
ENSMUSG00000048279	14261	12366	16175	13376	15762	13206	11230	10488	11643	9920	6036	12077
ENSMUSG00000035296	8899	8693	10138	8236	10220	9429	8225	8448	7353	8645	9078	9627
ENSMUSG00000021929	7104	6744	6674	6655	6113	6418	4742	4611	4596	6280	4989	5623
ENSMUSG00000021930	1576	1253	1237	932	1296	1321	1166	1181	1048	1234	1378	1486
ENSMUSG00000048281	0	0	0	0	0	0	0	0	0	0	6	0
ENSMUSG00000021932	381	281	224	248	367	307	193	196	353	300	268	238
ENSMUSG00000035235	158	184	226	173	213	176	219	234	135	253	201	252
ENSMUSG00000046168	9	14	15	13	12	17	4	18	17	8	7	8
ENSMUSG00000100486	2	0	3	2	0	3	0	4	0	2	0	0
ENSMUSG00000035184	665	679	772	963	573	646	487	517	514	685	459	462
ENSMUSG00000091155	0	0	0	2	0	1	0	1	0	0	0	1
ENSMUSG00000035161	1321	1742	1799	1634	1865	1820	1982	1701	1630	1667	1707	1908
ENSMUSG00000014547	1645	1463	1508	1703	1733	1562	1578	1356	1552	1494	1337	1485
ENSMUSG00000035121	90	42	57	133	40	85	59	90	86	59	64	95
ENSMUSG00000021939	16886	15221	15839	21408	14510	16468	12944	14773	14769	17646	14197	14871
ENSMUSG00000021273	567	472	415	532	347	423	746	676	941	610	698	615
ENSMUSG00000021944	5923	4775	6909	7492	5790	6081	5827	5697	6126	6725	5803	7220
ENSMUSG00000035095	50	73	165	310	56	28	50	89	49	71	47	18
ENSMUSG00000014453	1234	1527	9026	6432	2281	1828	2032	2696	3242	2133	1220	2279
ENSMUSG00000035078	1281	1179	1419	1372	1302	1403	1276	1119	1179	1435	1182	1061
ENSMUSG00000035067	132	52	34	67	138	33	61	83	88	104	65	50
ENSMUSG00000021958	98	40	94	78	54	67	86	48	76	71	57	98
ENSMUSG00000046049	0	1	0	0	0	0	5	5	4	0	0	0
ENSMUSG00000034623	0	3	0	0	0	5	4	4	9	0	4	2
ENSMUSG00000052099	0	3	0	2	0	0	0	0	0	0	0	0
ENSMUSG00000021966	0	0	0	0	0	0	0	0	0	3	0	0
ENSMUSG00000063060	1075	888	862	939	1104	1537	772	1090	1291	1368	1258	1462
ENSMUSG00000054733	1908	783	2067	1039	799	1089	848	641	889	1734	681	1713
ENSMUSG00000060012	3957	3586	3434	3749	4015	3926	3638	2871	3697	3167	2901	3051
ENSMUSG00000021972	2197	2061	2215	2248	2329	2192	2082	1818	2024	2131	1946	2031
ENSMUSG00000021975	501	547	426	521	592	468	548	512	581	652	545	594
ENSMUSG00000034532	8	11	4	3	0	2	20	11	8	10	22	9
ENSMUSG00000007989	346	293	251	184	368	357	267	288	312	109	241	200
ENSMUSG00000021978	4842	4089	4027	4314	4181	4738	4459	3931	4400	5074	4022	4331
ENSMUSG00000034522	493	489	503	494	570	692	595	537	523	616	552	643
ENSMUSG00000022031	1647	1377	1548	1685	1628	1574	1351	1412	1442	1588	1568	1586
ENSMUSG00000022033	20	3	3	59	8	32	7	10	16	12	12	4
ENSMUSG00000022034	2	7	10	62	8	11	23	23	36	34	7	22
ENSMUSG00000022032	596	528	403	237	403	404	733	885	1116	763	701	779
ENSMUSG00000034463	318	184	136	716	202	220	89	284	154	227	98	83
ENSMUSG00000022035	792	692	896	854	837	871	626	681	571	934	631	845
ENSMUSG00000022039	0	2	0	0	0	0	4	2	0	0	0	0
ENSMUSG00000022037	42090	58686	46715	59128	40231	52736	15547	15465	16302	17301	15441	13542
ENSMUSG00000022041	68	34	23	8	16	77	49	61	46	16	40	38
ENSMUSG00000022040	6633	5065	5357	4438	5463	5792	7138	6893	8063	7020	7538	8663
ENSMUSG00000059456	1054	1086	1105	1260	1151	1249	997	926	1150	1095	936	896
ENSMUSG00000022044	18	5	22	8	15	9	2	13	4	2	7	12
ENSMUSG00000022043	10375	9849	11569	11610	12169	10134	6980	5414	7196	9854	7239	7848
ENSMUSG00000045875	1191	1112	1029	731	1356	1367	1432	1076	1246	817	2164	942
ENSMUSG00000046204	0	0	0	17	3	3	3	0	0	3	0	8
ENSMUSG00000022048	7460	6890	7125	9168	6999	7520	5328	5274	5834	5757	5273	4761
ENSMUSG00000022051	2305	2415	2478	2656	2718	2820	1933	2228	2529	2461	2130	1957
ENSMUSG00000022052	2074	2131	1958	2393	2052	2083	2009	1962	1815	2280	2074	2184
ENSMUSG00000048922	29	22	31	83	35	44	58	27	42	54	53	29
ENSMUSG00000022053	4816	4076	2849	3040	5783	6262	2506	3080	3252	3798	2980	3581
ENSMUSG00000034327	1641	1487	1773	1660	1259	1439	1575	1423	1408	1816	1446	1768
ENSMUSG00000015812	52	36	21	24	48	23	42	25	31	12	52	16
ENSMUSG00000022054	3	10	6	6	9	3	3	4	0	10	2	0
ENSMUSG00000022055	2	0	0	17	2	12	0	0	0	0	0	6
ENSMUSG00000014813	246	227	477	657	200	158	259	257	168	363	195	88
ENSMUSG00000044447	1343	1072	1116	1106	1161	1381	1536	1777	1727	1489	1506	1735
ENSMUSG00000034194	436	327	553	484	447	365	409	387	412	455	412	400
ENSMUSG00000034190	1868	1498	1754	1430	1585	1654	1748	1617	1499	1899	1655	1627
ENSMUSG00000022074	369	300	274	652	212	135	241	219	109	93	145	134
ENSMUSG00000022085	0	0	0	0	2	0	2	0	0	0	0	0
ENSMUSG00000022075	1161	860	976	1242	1080	1070	1232	1246	1477	1566	1368	1845
ENSMUSG00000033730	349	261	408	866	262	230	165	72	173	203	84	122
ENSMUSG00000034248	1300	1436	1338	1375	1180	1207	1084	973	1922	1678	806	883
ENSMUSG00000047977	0	0	0	0	0	0	0	0	0	0	0	0
ENSMUSG00000098773	0	0	0	0	0	0	0	0	0	0	0	0
ENSMUSG00000034205	4416	3303	4084	5896	4370	6177	1724	1545	1565	1953	1858	1765
ENSMUSG00000095463	1772	1574	1686	2297	2207	2278	1922	1652	2525	2858	2529	2683
ENSMUSG00000093954	238	210	236	312	332	287	151	177	172	318	230	245
ENSMUSG00000022066	2594	2361	2557	2943	2804	2982	2707	2403	3503	3769	3298	3393
ENSMUSG00000044551	60	64	57	35	26	99	36	50	17	38	51	22
ENSMUSG00000022089	311	322	347	364	312	344	210	192	217	204	198	192
ENSMUSG00000033712	1073	918	966	1100	1085	1229	1050	1076	1145	1246	1168	1078
ENSMUSG00000022090	425	412	410	460	337	443	127	205	335	250	237	213
ENSMUSG00000092232	0	0	0	0	0	0	0	0	0	0	0	0
ENSMUSG00000022194	1356	1169	1173	1364	1365	1134	1330	945	1076	1091	1005	1050
ENSMUSG00000022199	246	270	265	266	237	291	183	150	220	145	175	157
ENSMUSG00000022203	195	139	232	416	197	250	98	95	164	139	154	96
ENSMUSG00000040770	0	0	0	0	0	0	0	0	1	0	0	3
ENSMUSG00000040759	0	7	8	8	4	12	6	4	10	7	4	7
ENSMUSG00000053093	508724	525495	520216	347261	612569	605283	405488	202403	248432	566000	455648	233634
ENSMUSG00000040701	344	331	357	335	250	376	229	318	357	289	277	271
ENSMUSG00000089682	1424	2503	2982	3014	2604	2634	1118	1605	2180	2710	2314	2292
ENSMUSG00000040752	413290	300645	316997	329426	344130	350582	740751	824652	988675	513833	791349	1056427
ENSMUSG00000090889	5	5	5	7	5	5	16	19	18	7	16	24
ENSMUSG00000022204	458	390	404	448	436	452	499	487	443	577	496	519
ENSMUSG00000040721	975	923	1037	1094	898	1191	1376	1189	1444	1458	1185	1124
ENSMUSG00000045691	556	389	418	528	511	549	489	484	540	576	601	610
ENSMUSG00000022091	2077	1901	1709	2955	2639	2393	1775	1343	1795	2038	1701	1137
ENSMUSG00000022092	824	875	888	963	983	1035	924	705	864	1199	1088	1084
ENSMUSG00000033644	71	78	103	67	97	95	42	27	116	78	72	95
ENSMUSG00000000776	470	390	455	401	411	476	491	438	501	443	448	500
ENSMUSG00000022094	4692	4180	4423	4703	4763	4325	3861	3541	3879	3734	3461	4078
ENSMUSG00000003469	547	398	578	609	591	634	554	475	577	670	633	861
ENSMUSG00000033595	51	26	17	40	26	24	56	120	81	46	40	45
ENSMUSG00000033589	199	190	158	249	166	131	189	135	123	204	159	133
ENSMUSG00000022098	3936	3050	2978	4259	3698	3811	2439	1977	2957	2425	2020	2111
ENSMUSG00000022096	4905	3342	3741	3335	3813	4474	2262	1968	2369	1885	2428	2262
ENSMUSG00000045211	1743	1383	1344	1159	1267	1358	768	755	1086	899	1089	937
ENSMUSG00000022095	1971	1759	1614	1801	1630	1666	1673	1505	1791	1806	1583	1574
ENSMUSG00000022101	6	15	16	5	0	3	7	3	4	2	0	0
ENSMUSG00000022099	278	245	301	363	346	309	231	223	221	244	295	210
ENSMUSG00000022103	73	83	91	112	40	64	106	153	95	76	61	61
ENSMUSG00000047911	19	8	19	12	10	7	4	6	2	13	18	5
ENSMUSG00000022100	3431	3530	3114	3323	3642	3417	3517	3115	3577	3691	3417	3277
ENSMUSG00000022102	63	36	63	66	40	44	69	72	73	95	33	64
ENSMUSG00000033487	2945	2766	2461	3208	3063	3046	1756	1772	1935	2015	1786	1758
ENSMUSG00000022106	950	635	738	759	640	892	798	735	854	754	973	760
ENSMUSG00000022105	2148	2037	2058	2328	2396	2318	2108	2087	2141	2228	2142	2232
ENSMUSG00000033446	351	439	321	293	536	798	308	401	515	423	437	716
ENSMUSG00000022109	427	369	419	344	423	512	426	427	497	442	484	582
ENSMUSG00000022108	14844	13140	13734	15182	13681	15082	11689	14255	13826	15893	13793	14347
ENSMUSG00000034997	202	167	210	212	178	90	227	116	150	177	175	183
ENSMUSG00000033405	189	177	166	132	247	194	192	205	249	289	272	343
ENSMUSG00000022110	4759	4372	5176	4286	4599	5472	6450	10151	7714	8221	8551	10900
ENSMUSG00000021996	1684	1606	2327	2090	1801	1528	1431	2085	1712	1795	1834	2144
ENSMUSG00000034959	177	194	298	236	157	229	113	154	188	158	170	200
ENSMUSG00000068015	4742	4881	4071	4292	4293	3966	3914	3216	3740	3503	3181	3095
ENSMUSG00000021998	810	809	1781	2454	1139	1348	689	675	541	880	520	461
ENSMUSG00000022000	1606	1603	1664	1564	1737	1852	1898	1911	1867	1931	1727	1905
ENSMUSG00000034893	1796	1833	1862	1841	1908	1714	1653	1512	1554	1646	1351	1453
ENSMUSG00000022003	886	798	536	730	742	723	627	590	563	596	583	536
ENSMUSG00000046523	3	0	0	9	0	0	0	0	0	0	6	3
ENSMUSG00000067995	260	251	326	367	195	258	205	271	255	282	224	230
ENSMUSG00000022008	1620	1456	1426	1301	1442	1461	1012	1207	1104	1266	1196	1233
ENSMUSG00000022009	381	350	311	279	235	314	300	226	267	324	287	259
ENSMUSG00000060126	17847	16235	18496	17641	18507	17672	15382	19533	17765	18795	19363	20958
ENSMUSG00000052584	20	12	5	15	7	8	6	9	6	0	14	3
ENSMUSG00000022010	13582	11626	6693	5219	7064	6835	9217	12427	7223	6976	7354	6098
ENSMUSG00000034795	78	87	64	129	79	46	57	66	52	60	47	52
ENSMUSG00000022012	174	124	65	69	67	101	79	49	96	46	43	63
ENSMUSG00000044350	207	246	181	296	219	245	244	146	159	277	141	142
ENSMUSG00000022014	37	25	53	76	39	59	21	44	43	25	45	19
ENSMUSG00000022013	1607	1375	1264	957	1172	1280	1764	1810	1461	2158	1939	2158
ENSMUSG00000022016	5957	5008	6129	5713	5371	5315	5591	5351	5325	5799	4380	5039
ENSMUSG00000034731	2909	2459	1901	2474	2452	2700	2837	2306	2282	2792	2355	2105
ENSMUSG00000022018	2251	2243	1276	771	1294	1151	2163	1385	2465	2060	1572	966
ENSMUSG00000022020	1075	894	937	582	906	879	992	794	759	703	704	742
ENSMUSG00000022022	274	228	299	247	206	182	234	342	318	287	334	246
ENSMUSG00000075502	53	53	61	21	62	62	56	36	56	56	43	56
ENSMUSG00000043881	912	801	725	682	782	1008	775	699	796	794	928	950
ENSMUSG00000058997	9754	7691	9482	8605	8441	10107	12486	13030	13758	13251	12634	14370
ENSMUSG00000022025	12	4	40	20	15	12	19	29	6	21	14	22
ENSMUSG00000022026	0	0	0	0	0	0	0	8	0	0	0	0
ENSMUSG00000036461	1664	1237	1343	1857	1443	1675	1440	1454	1108	1484	1387	1333
ENSMUSG00000022024	1756	1555	1706	1667	1877	1799	1414	1533	1349	1781	1589	1686
ENSMUSG00000022023	1193	1091	1243	1080	1350	1418	1260	1055	941	1327	1175	1283
ENSMUSG00000035566	433	373	577	639	632	827	687	631	695	789	643	1201
ENSMUSG00000022021	47	62	38	169	71	67	43	56	52	53	39	56
ENSMUSG00000050505	26	62	16	27	37	52	36	39	25	16	49	21
ENSMUSG00000022019	2975	2547	2879	2792	2732	2673	2468	2353	2353	2174	2232	2435
ENSMUSG00000055421	302	307	217	270	213	253	183	181	226	145	149	154
ENSMUSG00000060377	2	5	6	7	2	9	7	10	3	19	5	10
ENSMUSG00000055639	806	728	871	685	675	613	1060	1137	1044	1309	819	977
ENSMUSG00000005148	17	44	25	20	30	51	16	18	20	15	36	23
ENSMUSG00000033186	1953	1916	1969	1485	1546	1837	1234	1975	1665	1769	1830	1640
ENSMUSG00000022070	77	47	78	103	66	97	58	45	76	71	56	49
ENSMUSG00000033166	986	857	965	886	886	817	789	806	785	831	793	635
ENSMUSG00000022064	908	957	913	833	939	914	884	778	983	913	760	820
ENSMUSG00000072294	4005	3447	2999	1094	3965	4170	3368	3867	1474	3236	3679	4337
ENSMUSG00000075486	408	509	448	406	435	496	417	460	446	491	416	393
ENSMUSG00000033083	4109	3364	3504	3523	3721	3703	5316	4869	4137	4418	4810	4672
ENSMUSG00000022111	444	412	449	440	411	481	381	434	371	593	461	462
ENSMUSG00000022126	0	0	3	14	0	0	4	5	3	0	0	0
ENSMUSG00000098557	2329	2006	1998	3916	2919	3089	1447	2089	1393	2165	1951	1561
ENSMUSG00000033060	14439	13510	13225	12781	13291	14216	19381	18711	19144	19358	19624	20161
ENSMUSG00000022125	1198	1235	1344	1421	1226	1267	990	1299	1020	1392	1163	1102
ENSMUSG00000022124	2318	3647	1598	1814	1956	2052	1626	2853	1710	2981	1497	1599
ENSMUSG00000022123	5	0	11	15	15	2	0	0	0	0	8	0
ENSMUSG00000055717	2	4	0	18	2	2	0	7	4	21	11	0
ENSMUSG00000048349	4	0	11	30	13	0	7	12	0	3	7	3
ENSMUSG00000022122	1173	714	804	1698	912	1296	1063	1038	731	1121	837	542
ENSMUSG00000022120	203	222	229	239	219	218	266	224	215	189	198	187
ENSMUSG00000033004	13003	12885	13322	15072	13036	12972	11827	9952	11759	11393	9643	9974
ENSMUSG00000022119	2613	2569	2466	2518	2966	2787	2551	2230	2230	2458	2203	2455
ENSMUSG00000053253	1023	1006	1115	932	1080	971	1060	771	909	1126	907	889
ENSMUSG00000022114	760	738	720	1088	768	835	936	804	782	916	973	1223
ENSMUSG00000033214	3	0	3	5	5	0	0	12	0	5	0	0
ENSMUSG00000045871	14	22	41	65	79	75	40	75	25	44	54	95
ENSMUSG00000058126	1184	662	101	184	111	163	531	130	74	195	154	131
ENSMUSG00000022129	436	434	438	385	509	639	424	378	380	516	533	454
ENSMUSG00000058571	2050	1979	1323	2357	1905	1813	1232	1133	1520	1399	1129	1120
ENSMUSG00000022130	377	344	391	308	324	370	295	302	299	384	371	374
ENSMUSG00000022131	798	710	706	710	627	599	777	785	754	914	752	784
ENSMUSG00000032849	1428	1424	1455	1460	1292	1266	943	1182	1236	1302	1244	1125
ENSMUSG00000042156	404	472	302	425	416	346	238	220	271	232	168	125
ENSMUSG00000022136	3897	3264	3581	4417	3972	3787	2530	2654	3196	3109	2754	3215
ENSMUSG00000044819	0	0	0	3	0	0	0	0	0	0	0	0
ENSMUSG00000053465	2	0	0	2	0	0	0	0	0	0	0	0
ENSMUSG00000042104	886	737	834	976	794	838	511	527	632	720	562	576
ENSMUSG00000051615	843	775	859	960	1068	993	788	822	751	854	831	865
ENSMUSG00000022139	21174	16330	16216	16049	16515	16942	18815	17232	15856	16552	16280	16852
ENSMUSG00000030662	12637	12732	14709	16031	12599	12775	10652	10296	12537	15470	12042	13242
ENSMUSG00000025555	1800	1825	1636	2476	2120	2220	1476	1212	1229	1626	1276	1286
ENSMUSG00000063410	2238	1654	2107	2259	2149	2376	2099	2452	1968	2815	2414	2645
ENSMUSG00000041765	1052	950	1025	994	1062	1119	1050	1179	1068	1199	1033	1039
ENSMUSG00000051212	74	64	50	174	152	118	34	33	52	36	34	62
ENSMUSG00000050350	12	8	11	2	4	12	13	8	6	2	0	2
ENSMUSG00000025558	5688	5779	4669	4773	6101	5577	5834	5526	6557	5187	5327	5188
ENSMUSG00000025544	7632	7179	6545	6895	6854	7210	7204	7678	6889	8149	7764	8162
ENSMUSG00000025545	1252	1072	1206	1016	1178	1258	1405	1631	1478	1643	1715	1750
ENSMUSG00000000197	315	349	211	305	229	252	237	213	216	300	184	194
ENSMUSG00000032925	2689	2964	2549	4072	3023	3493	1108	1213	1675	1739	1248	1146
ENSMUSG00000041650	2060	1942	1873	1644	1670	1771	2716	2801	2831	2619	2536	3164
ENSMUSG00000041625	210	185	199	250	261	300	224	254	287	290	273	283
ENSMUSG00000041594	269	289	182	152	171	183	222	276	252	172	241	223
ENSMUSG00000025551	113	125	77	50	45	50	120	142	119	32	66	63
ENSMUSG00000064373	9624	9500	9401	9481	9173	10606	8654	10310	10466	9033	8810	8743
ENSMUSG00000091119	187	148	117	172	101	122	127	395	228	136	198	242
ENSMUSG00000022184	391	265	357	302	388	417	252	301	286	362	297	313
ENSMUSG00000041935	3304	2975	3300	2942	3531	3639	2612	2982	3186	2730	2757	2701
ENSMUSG00000055737	9463	9787	9424	10178	11513	11839	9930	10788	11009	9139	10467	15171
ENSMUSG00000049148	23	82	13	24	47	25	20	32	22	70	29	4
ENSMUSG00000079105	522	1393	773	1003	596	811	599	1180	304	929	666	598
ENSMUSG00000041849	259	295	326	303	334	322	328	335	393	297	313	285
ENSMUSG00000041841	1299	899	1231	1437	1231	1131	867	1485	1102	1576	1686	1573
ENSMUSG00000022151	1543	1521	1495	1416	833	1648	1159	1270	1216	1207	1248	1314
ENSMUSG00000050697	1593	1451	1476	1467	1533	1542	1220	1076	1170	1446	1258	1146
ENSMUSG00000039942	419	530	461	954	484	525	285	283	437	339	269	259
ENSMUSG00000022186	15968	14531	14314	14732	16345	16327	22847	24293	23163	26597	26695	29120
ENSMUSG00000022150	1217	1237	1442	2694	1478	1889	1513	1098	1117	1491	978	1446
ENSMUSG00000022148	132	211	245	295	241	302	110	203	176	126	127	181
ENSMUSG00000050310	3770	3569	3793	4224	3926	4138	3478	3136	3066	3098	3025	3065
ENSMUSG00000022146	3145	3658	4025	4999	3338	2981	3007	2491	2047	2525	2087	2043
ENSMUSG00000022144	55	84	33	39	55	28	48	28	28	34	37	29
ENSMUSG00000042961	445	252	234	496	449	497	459	455	364	478	434	556
ENSMUSG00000054263	5142	5425	4494	4034	5011	5257	6346	6835	5842	5163	5121	5659
ENSMUSG00000039828	685	612	648	589	728	652	562	565	630	694	593	519
ENSMUSG00000022142	1830	1700	1603	1855	1940	1741	1771	1453	1560	1648	1503	1488
ENSMUSG00000039801	2069	1987	1895	1922	1933	2165	1833	1500	1686	1672	1505	1400
ENSMUSG00000005360	535	475	372	490	519	515	148	185	219	236	166	166
ENSMUSG00000022253	663	430	412	261	0	441	671	0	672	432	872	703
ENSMUSG00000022141	12164	9443	12149	10295	11774	8997	11175	10906	10600	10364	10104	10353
ENSMUSG00000003882	56	37	52	32	22	22	6	32	37	25	5	22
ENSMUSG00000072663	0	0	4	4	4	0	3	0	4	0	4	0
ENSMUSG00000054115	0	0	0	56	16	0	13	0	15	0	0	11
ENSMUSG00000039704	1382	1198	1188	1300	1264	0	1014	749	866	1158	0	0
ENSMUSG00000005268	835	898	929	730	476	702	886	998	730	1083	901	780
ENSMUSG00000089678	0	0	0	0	0	0	0	0	0	0	0	0
ENSMUSG00000044224	683	639	937	836	820	816	822	854	647	977	785	868
ENSMUSG00000022247	768	640	601	567	571	649	483	632	492	569	581	583
ENSMUSG00000022248	270	174	248	165	228	186	229	239	163	272	255	181
ENSMUSG00000058914	13	20	13	20	18	20	3	3	0	8	3	3
ENSMUSG00000022246	798	891	715	1344	730	903	472	474	551	590	457	385
ENSMUSG00000022243	0	3	7	0	0	0	0	9	0	0	0	3
ENSMUSG00000022244	717	610	581	429	615	498	761	881	1051	776	829	862
ENSMUSG00000047497	552	414	641	861	1043	882	581	527	300	422	394	369
ENSMUSG00000022241	1342	1051	1211	1394	1122	1173	971	1032	967	1229	1084	1034
ENSMUSG00000022206	3399	4431	4384	6105	3066	3297	3169	3451	3404	3338	3399	1758
ENSMUSG00000022205	879	910	1012	741	870	1166	903	1071	814	1053	1080	1085
ENSMUSG00000022201	6406	4921	6199	5252	7409	5719	3816	5127	3642	5013	4803	6328
ENSMUSG00000039458	1429	1246	1280	1119	1216	1231	1178	852	1041	1231	873	774
ENSMUSG00000022200	4348	4023	4494	4443	3990	4263	3422	4039	3296	3787	3374	3762
ENSMUSG00000097221	17	21	10	44	69	19	20	32	62	9	8	40
ENSMUSG00000022195	1254	1126	1128	1094	1058	1096	1043	1081	1060	1186	773	1169
ENSMUSG00000039385	31	56	16	53	57	41	44	93	55	44	50	79
ENSMUSG00000040452	0	0	0	0	0	0	0	0	0	0	0	0
ENSMUSG00000047565	5	5	5	9	4	5	13	3	5	6	3	3
ENSMUSG00000022191	2557	2437	2304	2482	2610	2462	2588	2283	2582	2833	2573	2479
ENSMUSG00000045763	56	61	78	114	107	81	26	26	39	53	39	37
ENSMUSG00000022197	28166	24641	21550	22117	34608	29351	13709	12690	18484	15570	16940	13042
ENSMUSG00000022272	4855	4875	4930	5503	5164	5691	7654	6886	7010	9444	6512	7322
ENSMUSG00000022269	14	0	1	7	0	0	5	3	10	0	0	3
ENSMUSG00000052253	944	986	844	880	996	985	982	820	1029	978	727	929
ENSMUSG00000022270	10427	5569	10178	5128	8084	8310	9150	9288	8150	9651	4741	4776
ENSMUSG00000043556	656	526	538	802	631	551	729	551	431	675	398	496
ENSMUSG00000056069	142	80	113	244	114	195	69	60	48	91	58	45
ENSMUSG00000046034	2361	2394	3523	3124	2863	2571	1351	995	1417	1884	1593	1203
ENSMUSG00000022265	11129	9899	9673	10121	11428	11533	10994	11285	11084	11720	11924	11945
ENSMUSG00000022262	7	0	3	25	8	0	0	0	0	0	0	0
ENSMUSG00000022240	15	13	32	30	19	70	23	15	6	19	4	18
ENSMUSG00000039168	571	837	812	1236	968	998	476	559	457	629	551	380
ENSMUSG00000022263	12212	10482	11389	11650	9566	11192	10143	8553	9480	7548	8189	8177
ENSMUSG00000022236	9	7	11	13	13	3	9	7	0	7	3	2
ENSMUSG00000022237	2023	1770	3299	3183	2890	2823	2044	3526	2312	2414	3246	2494
ENSMUSG00000022235	293	214	208	277	186	226	381	343	379	433	380	410
ENSMUSG00000039100	13331	12385	12451	11958	11683	12215	12923	13844	11658	14851	14313	14663
ENSMUSG00000022234	3754	3248	3584	3332	3413	3256	3110	3214	3115	3626	3496	3628
ENSMUSG00000039065	307	308	388	267	305	256	399	467	485	445	414	426
ENSMUSG00000022231	1858	1718	1499	1292	1941	2172	1355	1123	1197	1219	1468	1309
ENSMUSG00000022261	4657	4345	3817	4287	4374	4447	2583	2759	2821	2878	3088	2677
ENSMUSG00000038984	849	701	1063	722	1082	1197	584	587	480	491	803	505
ENSMUSG00000039007	1814	1464	1331	1632	1267	1693	1324	1446	1604	1382	1201	1240
ENSMUSG00000022255	3202	2716	3028	3087	3017	3261	2345	2371	2462	2938	2589	2425
ENSMUSG00000022257	1480	1392	1110	1245	1363	1430	1397	1580	1344	1531	1525	1649
ENSMUSG00000022324	2009	1744	1338	2008	1888	2130	1360	1206	1535	1540	1269	1192
ENSMUSG00000094447	0	0	0	0	0	0	0	0	0	2	0	0
ENSMUSG00000022323	126	104	127	106	149	136	144	168	176	187	181	137
ENSMUSG00000058600	848	906	1660	825	985	1007	798	1016	873	925	2140	1023
ENSMUSG00000022325	316	233	242	254	273	274	272	272	254	294	332	256
ENSMUSG00000038879	24	44	45	35	11	33	47	38	45	35	24	20
ENSMUSG00000022329	487	543	549	694	624	676	508	542	474	450	484	451
ENSMUSG00000037627	7	0	5	0	3	5	6	9	8	0	17	3
ENSMUSG00000037617	224	173	230	158	198	211	240	267	276	270	203	211
ENSMUSG00000045996	270	187	190	167	223	266	166	267	140	253	238	268
ENSMUSG00000022280	2580	2171	2388	2514	2637	2458	1781	1783	1813	1805	1958	1813
ENSMUSG00000037646	6264	5899	5157	5469	5494	5632	6306	5316	6496	5664	5057	5423
ENSMUSG00000014313	5831	2215	2490	3052	3500	3874	3344	5934	3438	4736	3107	3920
ENSMUSG00000048307	2167	2048	2348	2071	2294	2158	1711	1547	1909	1991	1946	1860
ENSMUSG00000022283	7415	7768	6914	8547	8076	9054	5028	5102	5562	5984	5045	5202
ENSMUSG00000022285	7039	6900	6332	7779	7107	7093	5453	6299	5113	5943	5508	6137
ENSMUSG00000022286	21	5	8	3	11	30	49	61	30	34	38	80
ENSMUSG00000062397	4149	3650	3608	2934	3838	3843	3658	3984	3575	4240	4313	4527
ENSMUSG00000051359	437	382	268	495	491	391	445	441	388	346	378	533
ENSMUSG00000022288	0	0	0	0	0	0	0	0	0	0	0	2
ENSMUSG00000022292	2509	2015	1842	1426	1832	1877	1722	1867	1618	1853	1838	1978
ENSMUSG00000037465	1744	1409	1011	1014	1668	2197	783	1532	740	1084	1163	647
ENSMUSG00000037458	6176	6290	7780	10049	7380	6201	3898	4503	4691	4702	4541	5796
ENSMUSG00000037487	19936	18797	20644	23772	17900	18858	17968	16894	19704	20777	16890	17555
ENSMUSG00000022296	231	188	195	87	247	223	54	28	14	44	52	40
ENSMUSG00000022295	1378	1757	1395	1203	1300	1350	1125	1321	1341	1032	992	1087
ENSMUSG00000054196	37	28	34	192	33	98	0	6	0	0	8	0
ENSMUSG00000022297	657	696	742	798	811	818	542	526	575	713	657	827
ENSMUSG00000022299	815	680	607	570	653	713	569	583	595	779	608	578
ENSMUSG00000022300	532	593	588	544	551	710	555	476	501	483	523	415
ENSMUSG00000022303	0	0	0	2	2	0	0	0	2	0	0	0
ENSMUSG00000022304	0	0	0	4	0	0	0	5	6	0	2	0
ENSMUSG00000037386	10	8	2	42	14	10	8	10	23	47	12	21
ENSMUSG00000022305	510	389	446	543	523	533	251	359	278	390	393	328
ENSMUSG00000022306	3128	3012	3181	3223	3427	3322	2939	2958	3294	2636	2652	2666
ENSMUSG00000022307	2779	2239	2326	2560	1840	2133	2196	2999	1687	2075	2622	1956
ENSMUSG00000042895	15997	14261	11790	11083	14986	13146	4799	5023	8199	7903	11960	5720
ENSMUSG00000022309	589	425	459	339	335	475	471	1587	584	363	659	692
ENSMUSG00000022336	3323	3167	3318	3270	3369	2991	2627	2771	2602	2932	3104	2764
ENSMUSG00000054409	8	5	2	0	0	2	8	7	2	0	0	2
ENSMUSG00000022337	1962	1931	2010	1812	1844	2091	2068	2512	2181	2512	2690	2863
ENSMUSG00000038736	666	506	480	600	544	463	419	435	458	467	452	417
ENSMUSG00000022338	855	739	783	681	711	696	746	730	652	715	746	596
ENSMUSG00000038725	490	483	253	706	496	169	341	740	652	479	475	189
ENSMUSG00000022339	606	642	593	506	558	646	515	615	502	694	599	774
ENSMUSG00000022340	140	123	146	170	184	178	250	186	281	254	293	307
ENSMUSG00000038679	6022	5786	5551	7348	6084	6531	3948	4386	4306	3881	3609	3739
ENSMUSG00000022313	277	305	329	256	304	332	214	163	221	269	218	263
ENSMUSG00000022312	4807	4796	5486	5186	5133	5314	4042	4344	4421	5690	4952	5029
ENSMUSG00000068522	5	0	0	5	0	18	0	0	0	3	0	5
ENSMUSG00000022314	3270	2971	2868	3023	3372	3355	3144	3139	2941	3216	3243	3736
ENSMUSG00000038622	218	136	220	257	205	186	255	213	184	180	237	139
ENSMUSG00000063727	82	57	73	214	68	88	12	8	2	17	17	10
ENSMUSG00000037362	92	46	108	476	36	61	64	155	122	53	79	58
ENSMUSG00000058656	483	455	412	426	406	482	349	463	591	466	413	473
ENSMUSG00000072584	0	0	0	2	0	0	0	0	0	0	0	0
ENSMUSG00000022425	262	235	223	156	185	208	367	454	303	220	300	285
ENSMUSG00000022422	9	5	22	20	16	15	5	19	14	8	0	0
ENSMUSG00000037343	1950	1754	1920	1715	1896	1918	1664	1520	1538	1702	1578	1446
ENSMUSG00000061731	60323	42943	41887	53365	57023	47550	41946	36344	37007	38544	34349	12377
ENSMUSG00000022419	1692	1605	1245	1397	1558	1708	1275	1354	1313	1157	1421	1163
ENSMUSG00000060429	438	352	443	436	617	644	609	504	600	423	841	962
ENSMUSG00000022367	65	28	98	63	112	93	61	54	59	22	26	62
ENSMUSG00000022369	160	153	125	241	175	165	190	152	137	167	137	141
ENSMUSG00000022371	4622	2595	2686	6200	3342	5239	985	1298	2014	1782	1084	1086
ENSMUSG00000022370	1390	1165	1308	874	1174	1171	1367	1547	1334	1619	1418	1610
ENSMUSG00000071757	2154	2208	2355	2710	2261	2635	1882	1944	2103	2451	2270	2256
ENSMUSG00000022365	3277	2889	3319	3629	3057	3261	2546	2763	2513	3001	2626	3006
ENSMUSG00000022364	442	386	302	296	334	381	277	355	199	398	252	303
ENSMUSG00000022362	21	13	15	39	33	33	5	7	25	17	4	8
ENSMUSG00000101892	195	189	214	186	219	154	176	148	182	244	176	60
ENSMUSG00000022361	1060	854	1319	1107	952	1284	771	827	785	1060	777	760
ENSMUSG00000022360	360	266	245	261	233	301	250	190	217	257	204	215
ENSMUSG00000022359	128	99	95	102	73	111	117	127	100	119	81	105
ENSMUSG00000037119	931	565	815	1052	1090	701	582	567	595	597	513	474
ENSMUSG00000037106	56	34	44	21	104	68	78	80	61	59	179	96
ENSMUSG00000022358	7161	5722	5011	4943	6300	7626	6361	6627	5563	7216	6876	5068
ENSMUSG00000022357	604	696	457	357	645	657	781	852	736	572	813	381
ENSMUSG00000037085	294	274	330	215	367	384	270	344	294	386	328	308
ENSMUSG00000062373	9659	8459	8093	7544	8979	9140	9998	9961	9595	10674	9874	11447
ENSMUSG00000022351	67	52	142	243	83	75	53	97	27	117	29	31
ENSMUSG00000022350	2290	1802	1832	2183	1997	2060	2209	2216	2494	2292	2219	2199
ENSMUSG00000050891	827	748	780	695	686	706	755	682	662	748	718	797
ENSMUSG00000022353	2019	1709	2201	2641	1252	2446	2730	3307	1604	3185	2453	3705
ENSMUSG00000022354	5852	5058	5695	4670	5479	5681	7173	8930	8166	8675	8772	11045
ENSMUSG00000037075	2379	2189	2282	2160	2252	2211	2241	2185	2193	2752	2521	2920
ENSMUSG00000059586	1469	1356	1375	1238	1228	1305	1144	1257	1408	1286	1342	1239
ENSMUSG00000032501	3336	3234	2173	1959	2563	2009	2569	1483	2258	1757	2624	2248
ENSMUSG00000072568	550	330	558	497	730	810	546	761	507	837	584	1084
ENSMUSG00000022347	4	0	2	0	0	0	0	3	2	2	2	0
ENSMUSG00000022346	254	244	297	402	354	331	109	153	108	340	303	152
ENSMUSG00000079025	0	0	0	0	0	0	0	0	0	0	0	0
ENSMUSG00000055827	0	0	0	0	0	0	0	0	0	0	0	0
ENSMUSG00000055748	0	1	0	2	0	0	5	0	0	0	0	0
ENSMUSG00000022378	1559	1346	1958	1675	1741	1414	1304	1276	1207	1441	1257	1369
ENSMUSG00000022376	5	4	7	2	0	5	31	40	10	2	15	51
ENSMUSG00000094296	0	0	0	0	0	0	0	0	0	0	0	0
ENSMUSG00000022377	2282	2576	2980	2878	2164	2392	2279	1896	2131	2347	2138	2318
ENSMUSG00000072511	0	0	0	0	0	0	0	0	0	0	0	0
ENSMUSG00000036944	461	488	457	360	393	377	368	397	552	430	474	529
ENSMUSG00000015002	4813	4501	4963	4610	5018	5168	3999	4790	4400	4610	4784	4968
ENSMUSG00000053469	22	37	12	18	13	17	25	38	15	21	23	44
ENSMUSG00000022372	348	413	315	291	233	225	189	171	177	221	124	73
ENSMUSG00000005124	457	348	460	910	434	594	59	108	38	46	136	17
ENSMUSG00000072501	5799	5211	4590	4851	5823	5344	5238	4854	5350	4927	4804	5457
ENSMUSG00000005125	2399	2632	1876	2181	2227	2210	1742	2032	2375	1982	1938	1430
ENSMUSG00000013846	2249	2640	2360	2720	1907	2754	1718	1963	1951	1603	1996	1872
ENSMUSG00000022335	386	313	357	361	474	429	379	355	380	351	297	347
ENSMUSG00000022332	1451	1070	1318	1040	1271	1310	1307	1264	1399	1291	1775	1481
ENSMUSG00000079022	1046	537	553	1423	938	1301	213	309	80	251	387	91
ENSMUSG00000036661	1041	695	635	1132	814	823	1201	983	842	940	696	702
ENSMUSG00000045281	44	30	31	34	24	38	43	26	33	24	38	74
ENSMUSG00000079020	1141	1104	1121	1236	1246	1288	1336	1163	1198	1520	1129	1346
ENSMUSG00000022607	3747	3456	3347	3780	3626	3642	3378	3596	3443	2977	3083	3570
ENSMUSG00000047921	2422	2196	2108	2548	2279	2150	2718	2291	2976	2774	2450	2383
ENSMUSG00000036698	9510	8244	8990	10566	9110	9385	8534	7924	7801	8889	7622	8119
ENSMUSG00000068391	487	470	586	415	590	518	604	599	576	629	635	729
ENSMUSG00000072487	4	0	0	0	0	0	1	0	0	0	5	4
ENSMUSG00000086361	0	0	6	3	0	0	0	0	4	17	3	0
ENSMUSG00000059895	9743	8682	8509	6467	8927	9184	9500	9821	9019	9821	9766	10391
ENSMUSG00000034730	2	1	19	22	0	4	8	5	8	20	6	4
ENSMUSG00000022602	245	239	73	152	99	202	138	82	136	113	177	99
ENSMUSG00000022598	4	0	0	2	0	0	0	0	0	0	0	0
ENSMUSG00000046380	363	437	349	352	516	437	365	353	408	446	420	262
ENSMUSG00000075605	0	0	0	0	0	0	0	0	0	0	0	0
ENSMUSG00000022595	0	0	0	0	0	3	7	22	9	2	10	13
ENSMUSG00000022596	0	0	0	0	3	0	0	0	0	0	0	0
ENSMUSG00000056665	302	217	178	280	189	233	331	301	377	307	302	238
ENSMUSG00000101026	0	0	0	0	0	0	0	0	0	0	0	0
ENSMUSG00000063522	16	0	8	8	4	15	0	0	8	0	5	3
ENSMUSG00000022594	6957	5767	4014	5512	4597	7221	6802	7050	6830	7139	8866	8810
ENSMUSG00000022587	1847	2231	2192	1845	2420	2712	1727	2180	2177	2868	2415	2682
ENSMUSG00000022586	9	5	7	2	0	3	0	0	12	9	3	0
ENSMUSG00000075602	1899	1269	2678	2398	1693	2178	1693	1745	1153	1978	2174	2163
ENSMUSG00000022584	89	86	86	152	90	108	218	75	139	113	88	110
ENSMUSG00000079018	1589	2177	1743	1335	1970	1931	1752	2152	2495	1860	2346	1996
ENSMUSG00000022582	0	0	0	0	0	0	0	0	0	0	0	0
ENSMUSG00000047728	0	0	0	0	0	0	0	0	0	0	0	0
ENSMUSG00000022583	0	0	0	0	0	0	0	0	0	0	0	0
ENSMUSG00000047003	274	241	284	281	253	254	265	260	263	249	183	205
ENSMUSG00000022579	1483	1546	1212	1507	1480	1350	1795	1664	1901	1727	1697	1599
ENSMUSG00000022580	3	0	6	7	4	12	5	3	0	9	0	0
ENSMUSG00000000934	127	109	138	90	124	139	151	185	153	167	140	120
ENSMUSG00000047591	70	42	36	32	61	56	66	44	29	71	64	38
ENSMUSG00000075600	396	421	307	416	346	360	395	366	337	445	390	280
ENSMUSG00000098678	14	3	7	4	2	0	12	0	13	2	3	7
ENSMUSG00000022575	379	456	414	387	389	310	294	247	402	336	235	275
ENSMUSG00000103906	211	196	220	262	232	167	260	211	288	200	181	254
ENSMUSG00000022571	287	205	247	198	245	283	296	275	246	257	317	344
ENSMUSG00000022570	399	282	364	318	416	357	386	349	391	386	351	315
ENSMUSG00000050846	620	557	540	461	558	462	376	359	404	371	395	288
ENSMUSG00000098176	79	82	45	61	38	35	62	59	57	107	46	36
ENSMUSG00000034429	158	215	154	138	211	268	245	182	154	181	216	213
ENSMUSG00000063704	3	13	6	18	7	5	5	8	8	5	2	0
ENSMUSG00000055762	1989	1357	1422	1625	1510	1781	2271	1718	1694	2453	2188	2301
ENSMUSG00000022574	249	223	216	215	221	243	272	327	401	313	279	270
ENSMUSG00000046761	138	119	122	175	139	100	134	55	103	155	93	72
ENSMUSG00000102018	12	8	18	37	14	10	28	7	17	7	21	5
ENSMUSG00000022568	1830	1587	1578	1547	1629	1761	2109	1394	2045	2086	1625	1606
ENSMUSG00000002524	2275	1928	2255	2216	2367	2417	2219	1903	2221	2333	2178	2189
ENSMUSG00000075590	1164	1165	1235	1186	1215	1342	985	967	1267	944	1061	1034
ENSMUSG00000022564	2209	1991	2187	2682	2230	2352	1888	1651	2008	2300	1945	1879
ENSMUSG00000022562	1891	1982	1947	1965	1875	1857	2465	2284	3101	2338	2069	2535
ENSMUSG00000071724	16	14	27	28	22	19	34	23	18	19	5	21
ENSMUSG00000034259	400	414	513	431	420	478	447	405	637	657	525	497
ENSMUSG00000022561	671	638	603	597	657	660	607	568	617	632	518	493
ENSMUSG00000044361	0	0	0	0	2	0	0	0	0	0	0	6
ENSMUSG00000022565	50727	51209	57354	61081	53560	56866	54948	40644	56882	61151	52742	51743
ENSMUSG00000115388	640	465	605	723	686	647	531	242	474	448	635	337
ENSMUSG00000063268	794	676	672	727	749	718	816	629	912	724	600	683
ENSMUSG00000109179	236	202	192	89	171	167	257	181	171	149	203	178
ENSMUSG00000022554	209	119	236	171	149	136	182	131	99	180	184	110
ENSMUSG00000022553	1396	1359	1612	1062	1350	1471	1523	1273	1410	1430	1396	1296
ENSMUSG00000022551	9733	8170	8920	8220	9281	10045	14976	15002	17034	16045	15256	19274
ENSMUSG00000022552	657	594	647	707	671	578	637	595	630	625	607	705
ENSMUSG00000022558	2084	2116	2330	2762	2094	2229	2337	2167	2905	2313	2003	2066
ENSMUSG00000034161	653	550	1010	1115	991	997	362	222	179	684	417	224
ENSMUSG00000022557	1283	1187	1434	1371	1246	1291	1015	799	924	1104	905	973
ENSMUSG00000048385	2	0	0	0	0	0	2	0	4	0	0	0
ENSMUSG00000022559	531	465	429	423	405	488	578	390	599	525	405	351
ENSMUSG00000022560	448	314	304	406	377	392	347	251	308	338	392	294
ENSMUSG00000022556	1415	1295	1187	1160	1324	1455	1420	1227	1300	1290	1366	1169
ENSMUSG00000022555	679	477	614	650	552	503	642	683	610	743	598	681
ENSMUSG00000063354	0	0	0	3	9	0	0	10	7	0	2	9
ENSMUSG00000022550	291	242	284	226	297	317	245	151	254	243	206	188
ENSMUSG00000034022	2020	1913	1772	1786	1790	2001	1832	1638	2027	2041	1694	1833
ENSMUSG00000059323	43	36	23	49	36	68	49	28	23	46	52	38
ENSMUSG00000115987	1345	993	1185	1038	1100	1082	1204	1084	1171	1273	985	1122
ENSMUSG00000033837	2	0	0	0	0	0	5	0	0	0	10	0
ENSMUSG00000053929	4309	3590	4274	3247	4006	3903	4042	4182	4614	4845	1794	4523
ENSMUSG00000004187	266	249	220	195	295	246	351	259	318	279	246	324
ENSMUSG00000019080	212	169	190	191	202	190	281	163	207	285	274	225
ENSMUSG00000033762	44	20	19	48	4	19	39	48	30	47	19	56
ENSMUSG00000033819	867	745	888	769	692	907	803	712	733	908	644	689
ENSMUSG00000022546	296	259	222	116	197	241	672	638	657	565	618	959
ENSMUSG00000022526	765	646	627	698	608	865	490	613	612	604	591	699
ENSMUSG00000033728	716	776	642	642	858	780	643	669	721	625	574	574
ENSMUSG00000033697	623	535	568	630	601	640	580	468	523	534	371	457
ENSMUSG00000033707	47	48	33	28	27	57	68	64	64	64	56	89
ENSMUSG00000116138	329	800	772	757	636	932	525	924	482	1300	444	695
ENSMUSG00000033669	30	18	13	17	101	86	54	81	68	46	30	76
ENSMUSG00000116024	1	0	1	1	0	1	208	1	28	1	1	1
ENSMUSG00000055041	298	228	302	282	209	261	62	264	268	305	279	264
ENSMUSG00000054967	33	52	30	55	79	30	44	92	85	47	28	42
ENSMUSG00000063236	400	280	367	286	355	334	305	394	292	360	339	357
ENSMUSG00000003970	6276	6371	6325	7160	7205	6689	5931	6508	5966	8237	7779	7940
ENSMUSG00000010601	0	5	0	0	0	0	0	0	2	0	0	0
ENSMUSG00000057346	4	11	19	12	0	8	2	6	0	4	2	0
ENSMUSG00000091650	0	0	0	0	0	0	0	0	0	0	0	0
ENSMUSG00000044309	0	10	0	0	0	3	2	2	0	2	0	6
ENSMUSG00000050014	93	87	145	309	165	179	138	112	121	153	160	195
ENSMUSG00000091694	11	25	41	9	31	16	0	25	42	27	0	0
ENSMUSG00000071716	7	0	11	3	0	0	11	2	0	5	0	0
ENSMUSG00000068246	4	4	14	5	0	6	0	0	3	0	0	0
ENSMUSG00000022443	15312	14585	14202	25833	14921	16553	12770	12948	11954	15783	10896	10874
ENSMUSG00000016552	135	68	70	45	61	52	69	56	76	52	56	31
ENSMUSG00000005354	1636	1418	1279	1503	1570	1502	1898	2001	1920	2238	2195	2280
ENSMUSG00000016637	204	208	195	272	263	217	205	225	219	267	150	214
ENSMUSG00000071715	68	53	71	181	75	62	48	33	53	49	35	36
ENSMUSG00000016554	1905	1701	1775	1874	1763	1663	1688	1486	1531	1933	1444	1569
ENSMUSG00000071714	103	137	172	572	135	134	87	39	38	93	53	27
ENSMUSG00000071713	90	103	92	295	93	102	45	41	41	61	26	31
ENSMUSG00000071711	681	384	578	647	530	600	457	712	871	1155	508	824
ENSMUSG00000044986	239	232	225	285	180	227	223	225	258	298	270	350
ENSMUSG00000068227	34	33	62	76	41	52	18	28	25	10	13	11
ENSMUSG00000033287	795	773	693	1328	781	802	630	513	552	623	439	557
ENSMUSG00000016942	3	2	5	15	0	0	0	0	5	3	5	4
ENSMUSG00000033220	108	68	163	241	125	213	51	64	104	112	48	81
ENSMUSG00000044933	12	11	4	18	6	12	10	17	27	8	6	13
ENSMUSG00000022440	1117	1123	1229	2002	1306	1641	666	465	611	916	658	955
ENSMUSG00000043460	20	9	10	17	7	32	28	25	39	31	34	36
ENSMUSG00000018008	524	465	630	872	650	654	292	255	353	385	270	352
ENSMUSG00000018169	341	356	233	347	327	411	370	367	355	414	317	355
ENSMUSG00000033170	1813	1618	1558	1774	1893	1732	1708	1691	1881	1864	1575	1738
ENSMUSG00000049521	2721	2110	2560	2731	2769	2959	2524	2059	2432	2823	2695	3030
ENSMUSG00000043501	0	0	0	0	0	4	3	0	0	0	1	4
ENSMUSG00000033128	1786	1630	1735	1859	1734	1985	1843	1640	2126	2147	2053	1691
ENSMUSG00000116069	0	0	0	0	0	0	1	0	1	0	0	0
ENSMUSG00000022436	257	223	238	464	276	240	189	164	190	245	187	135
ENSMUSG00000116165	27	10	21	64	21	43	49	52	37	53	25	39
ENSMUSG00000033099	298	210	240	176	333	288	242	277	201	229	293	227
ENSMUSG00000068220	2055	1836	2107	2854	2068	2392	2032	2474	2480	3060	2299	2910
ENSMUSG00000033088	1175	1115	922	868	978	1152	1270	1032	1089	1288	1050	890
ENSMUSG00000116378	0	0	0	2	0	0	0	0	0	0	0	0
ENSMUSG00000006378	263	178	147	176	211	154	263	301	347	368	226	322
ENSMUSG00000114755	2	7	10	2	0	2	0	3	0	10	0	0
ENSMUSG00000096210	1820	1626	2074	3024	2323	2477	1986	2312	1896	2911	2710	2904
ENSMUSG00000033055	424	357	285	332	309	337	248	244	314	265	179	249
ENSMUSG00000033047	2470	2408	2559	2645	2534	2538	2258	2323	2322	2728	2591	2475
ENSMUSG00000018893	109847	51714	90567	86760	99418	102632	83716	150437	85094	107926	158670	187764
ENSMUSG00000033576	49	43	30	80	15	7	35	33	22	86	21	20
ENSMUSG00000033565	9107	8232	9977	11260	9663	9188	8797	8343	7596	10143	8480	9303
ENSMUSG00000033006	34	23	43	65	40	69	52	83	55	37	65	43
ENSMUSG00000018126	3	0	0	0	0	2	0	2	0	13	9	3
ENSMUSG00000032988	9	0	7	6	4	6	11	7	17	4	6	15
ENSMUSG00000068206	741	604	650	532	749	694	747	637	779	780	806	728
ENSMUSG00000116121	10	3	0	0	0	12	2	21	3	0	16	25
ENSMUSG00000033039	4849	5086	6622	6494	5425	5597	5559	4722	5120	5631	5220	6112
ENSMUSG00000033029	59	43	50	53	63	51	41	36	79	69	51	36
ENSMUSG00000033020	539	472	508	450	573	510	571	567	556	641	675	665
ENSMUSG00000042632	471	395	368	456	462	368	552	400	477	488	561	436
ENSMUSG00000009035	1631	1905	1867	2372	2282	1687	1840	1525	1537	2013	1466	1724
ENSMUSG00000042622	636	472	696	978	233	497	463	270	342	395	380	141
ENSMUSG00000044216	16	3	4	17	13	13	19	20	22	9	4	6
ENSMUSG00000022433	2032	1648	1898	2223	1889	1830	1715	1716	1730	1843	1630	1703
ENSMUSG00000022429	10	6	14	7	5	5	18	0	2	3	4	9
ENSMUSG00000042564	157	146	137	119	190	176	154	138	138	160	96	156
ENSMUSG00000022428	130	162	166	151	161	131	195	224	125	247	210	253
ENSMUSG00000010830	438	469	529	624	499	667	271	244	237	290	296	161
ENSMUSG00000055065	15812	14592	14965	15408	16573	16071	14515	12511	14042	12419	11644	12439
ENSMUSG00000022427	1581	1261	1519	1104	1267	1333	1518	1623	1330	1786	1708	1999
ENSMUSG00000022426	1825	1322	1625	1403	1450	1569	1506	1356	1552	1400	1313	1686
ENSMUSG00000042535	1357	1032	1161	1451	1316	1259	1158	1328	1265	1471	1435	1534
ENSMUSG00000022420	457	295	341	466	441	419	578	469	553	253	433	589
ENSMUSG00000042524	4024	3621	3367	3539	3717	3853	4435	4133	4381	3876	3970	3782
ENSMUSG00000089837	0	0	0	0	0	0	0	0	0	0	0	0
ENSMUSG00000089715	2420	1938	2188	2394	3870	2188	1526	1369	1537	1609	1619	1518
ENSMUSG00000022421	217	175	224	337	213	207	259	227	210	181	204	143
ENSMUSG00000009585	826	898	784	791	830	782	738	546	879	651	563	662
ENSMUSG00000053411	1213	1104	924	873	875	977	1030	902	969	1035	916	795
ENSMUSG00000000489	2239	1562	1631	2613	2373	2569	2447	1955	2078	3214	2338	2591
ENSMUSG00000060036	7246	8019	8761	9164	8489	7153	4847	4994	6100	7133	4949	4660
ENSMUSG00000022415	1402	1323	1444	1865	1408	1350	1456	1534	1523	2125	1389	1594
ENSMUSG00000022414	784	828	1073	939	1013	894	829	822	928	977	1082	1035
ENSMUSG00000022412	1831	1559	1673	1711	1650	1837	1797	1782	1795	1824	1885	2041
ENSMUSG00000042428	244	242	121	317	154	179	198	262	176	280	150	164
ENSMUSG00000115798	63	66	74	116	109	65	102	117	102	98	126	133
ENSMUSG00000051518	205	189	238	237	160	209	182	156	135	213	158	247
ENSMUSG00000042406	2863	2346	2802	2749	2393	2476	1751	1818	1628	2384	2110	2009
ENSMUSG00000022416	19	0	11	16	12	24	16	34	4	37	4	20
ENSMUSG00000042351	41	45	45	51	18	23	20	94	28	53	8	21
ENSMUSG00000022407	1976	1573	1712	1531	1660	1647	2144	1981	2268	1876	2197	1993
ENSMUSG00000047888	10532	9370	10502	11932	10944	11278	11201	11045	9716	11802	10634	12004
ENSMUSG00000022404	598	562	602	677	599	684	496	641	669	639	573	600
ENSMUSG00000042303	462	506	425	478	451	523	523	433	560	521	475	397
ENSMUSG00000042292	764	664	682	997	828	835	623	556	647	705	513	722
ENSMUSG00000022403	4401	3921	3608	3663	3844	4066	3536	4150	3249	4213	3886	3882
ENSMUSG00000022401	897	907	737	549	884	833	871	868	352	886	819	950
ENSMUSG00000047108	4	0	0	3	0	6	3	0	1	1	0	7
ENSMUSG00000022400	2111	1839	1647	1483	2077	1866	1828	1951	1726	2126	1948	1887
ENSMUSG00000022394	378	356	416	394	338	369	388	365	419	421	421	376
ENSMUSG00000063765	69	29	41	63	43	39	23	59	28	37	40	21
ENSMUSG00000055024	6483	6474	6039	6166	6470	6945	6179	5681	6333	6628	6312	6389
ENSMUSG00000022390	5499	5229	5225	5682	5542	5887	5388	4689	5833	6492	5673	5603
ENSMUSG00000022391	1572	1222	1428	1485	1388	1620	1266	1241	1390	1489	1308	1453
ENSMUSG00000022389	8588	9186	5684	4156	7415	6971	6768	4565	9894	8366	6552	8830
ENSMUSG00000061360	549	494	521	569	647	519	428	490	418	494	463	556
ENSMUSG00000048546	5680	4956	4558	3401	3186	3070	6648	3613	3847	5464	4777	2616
ENSMUSG00000042109	2147	2155	2882	2332	2994	3049	3141	2685	3210	3396	2867	2927
ENSMUSG00000022474	781	733	884	672	819	745	378	426	415	626	398	333
ENSMUSG00000022472	984	814	920	1007	928	954	830	784	648	839	782	878
ENSMUSG00000022471	926	704	813	816	907	821	714	744	789	1068	791	772
ENSMUSG00000063480	1414	1310	535	1218	490	545	417	1538	1086	1410	437	1636
ENSMUSG00000068114	283	252	252	173	327	227	207	223	271	297	263	301
ENSMUSG00000096883	0	12	0	0	13	0	0	0	0	0	0	0
ENSMUSG00000068101	2	0	5	13	0	13	4	20	7	17	7	2
ENSMUSG00000022456	36	21	31	45	26	42	19	20	14	17	22	14
ENSMUSG00000022463	2249	2085	2103	3243	2232	1887	2123	1229	1646	2497	1697	1223
ENSMUSG00000022453	646	684	595	886	608	844	653	558	613	614	626	495
ENSMUSG00000049687	117	71	113	113	129	112	61	59	84	106	51	35
ENSMUSG00000022452	1297	1310	1195	1402	1449	1494	1227	1230	1373	1509	1474	1827
ENSMUSG00000022450	1424	1181	1040	943	975	953	1666	2113	1726	1802	1743	2262
ENSMUSG00000022477	36843	33710	37991	35715	34628	37444	58083	58649	63402	61184	57814	69895
ENSMUSG00000022476	404	479	355	445	385	455	411	338	386	365	284	329
ENSMUSG00000068085	0	0	0	1	0	0	0	0	0	3	0	0
ENSMUSG00000061740	1100	938	530	1411	1070	797	1009	1058	1091	1015	822	673
ENSMUSG00000022445	2	3	0	6	0	4	2	0	0	0	3	0
ENSMUSG00000058099	294	301	318	445	290	404	210	229	141	292	148	188
ENSMUSG00000041852	6507	6167	6214	6458	6769	6764	6088	6333	6066	6916	5895	6075
ENSMUSG00000058586	858	783	942	819	812	749	954	861	1078	887	960	929
ENSMUSG00000018040	1118	1091	1184	1048	1213	1056	883	816	867	1228	982	945
ENSMUSG00000041815	1998	1868	1910	2037	2103	1929	1692	1387	1576	1805	1587	1594
ENSMUSG00000018042	3970	4882	6500	8490	4668	5330	2667	2537	3076	4176	2053	2653
ENSMUSG00000047878	473	621	359	718	439	503	344	456	217	343	311	222
ENSMUSG00000054277	903	801	942	1250	727	982	563	582	561	597	443	499
ENSMUSG00000016664	3312	2799	3251	3427	3146	5219	5553	3600	5664	4433	3722	4177
ENSMUSG00000022442	481	375	424	454	422	472	741	727	490	590	603	630
ENSMUSG00000016758	113	112	232	245	204	141	121	184	125	152	133	181
ENSMUSG00000048755	921	722	700	611	709	607	1083	757	1009	1008	1028	1066
ENSMUSG00000041736	1444	1190	1714	2254	1225	1397	680	659	764	934	688	510
ENSMUSG00000016757	668	685	688	960	624	809	528	494	486	782	512	534
ENSMUSG00000016763	288	175	169	213	225	248	108	76	118	189	146	83
ENSMUSG00000022437	5377	4888	5374	5205	4955	5245	6919	6819	7081	7354	6761	7913
ENSMUSG00000041653	38	32	39	56	17	50	70	60	24	45	35	57
ENSMUSG00000022439	62	101	77	166	84	116	24	57	35	64	33	11
ENSMUSG00000062760	22	30	44	136	24	56	54	77	13	116	28	39
ENSMUSG00000022438	3159	3161	3493	3855	3267	3948	3969	4384	4098	4506	4183	4688
ENSMUSG00000055745	487	402	415	340	559	629	412	467	428	527	601	470
ENSMUSG00000036106	254	198	133	167	149	206	187	124	185	207	145	87
ENSMUSG00000078954	88	62	47	71	53	63	49	26	80	52	91	29
ENSMUSG00000016624	95	113	74	125	79	102	94	90	108	175	91	192
ENSMUSG00000100967	92	82	47	39	85	59	88	58	80	108	71	80
ENSMUSG00000016619	968	947	1066	961	888	1208	846	850	754	1062	940	1041
ENSMUSG00000022434	321	314	269	323	174	432	398	388	362	420	344	284
ENSMUSG00000036046	4239	3656	3991	4249	3562	4064	3751	3177	3639	4771	3347	3093
ENSMUSG00000006369	7266	6604	4393	5224	6420	6283	2807	4414	4727	3256	2997	2590
ENSMUSG00000022382	0	0	0	0	0	0	4	0	0	7	0	0
ENSMUSG00000016541	3984	3795	4507	4553	3629	4022	3116	2772	3254	3471	3140	3204
ENSMUSG00000052496	632	390	500	422	538	567	629	602	593	625	556	543
ENSMUSG00000022385	8	26	22	37	28	45	47	24	20	25	27	27
ENSMUSG00000035944	661	575	485	531	566	709	909	863	953	853	912	1042
ENSMUSG00000022386	360	280	404	365	391	340	415	279	417	343	271	425
ENSMUSG00000022383	2018	1706	1538	1079	1657	1775	2761	2579	2412	2737	2376	3138
ENSMUSG00000064284	235	175	133	239	108	247	172	153	136	198	204	218
ENSMUSG00000016028	913	819	949	607	1146	1116	1527	910	1569	1468	1486	1436
ENSMUSG00000035900	1582	1347	1878	1950	1519	1593	1902	1924	1637	1979	1679	1875
ENSMUSG00000035891	2720	2422	3249	3698	3115	3046	2768	2670	2835	3364	2701	2817
ENSMUSG00000051864	1653	1508	1637	1325	1560	1693	1575	1377	1560	1691	1355	1343
ENSMUSG00000054863	237	257	304	277	318	246	254	283	146	201	301	181
ENSMUSG00000022387	2844	2803	2655	2727	2900	2923	2444	2585	2649	2882	2386	2543
ENSMUSG00000034333	558	565	647	533	581	562	656	702	704	790	586	879
ENSMUSG00000035845	304	344	285	341	339	383	305	329	410	371	332	341
ENSMUSG00000023272	338	268	428	417	338	369	278	323	330	331	343	271
ENSMUSG00000035828	2939	3052	1913	1453	2347	2021	3709	2665	3578	3227	3101	1448
ENSMUSG00000015365	1168	1015	819	316	688	872	973	1553	1619	936	1193	1670
ENSMUSG00000058441	64	22	40	27	27	48	38	78	55	57	36	109
ENSMUSG00000015363	1139	1706	1763	1449	1433	992	1206	1594	1290	1737	1254	1243
ENSMUSG00000051786	1204	1285	1301	1076	1384	1244	1478	1280	1304	1386	1145	1253
ENSMUSG00000035757	978	864	825	789	885	862	875	586	1006	850	701	852
ENSMUSG00000062906	460	463	458	415	416	430	511	359	539	431	374	324
ENSMUSG00000053137	220	163	149	206	162	206	215	135	196	206	175	136
ENSMUSG00000022610	1358	1238	1381	1171	1242	1074	1108	907	1035	1199	1036	775
ENSMUSG00000015377	697	643	715	578	682	664	998	718	1052	864	828	667
ENSMUSG00000036606	9536	8821	8865	12427	8053	10364	9069	7398	9835	11085	7663	8956
ENSMUSG00000022614	1116	828	922	1107	1163	1094	1100	847	1098	1340	961	1060
ENSMUSG00000047394	16	8	20	13	7	12	11	6	14	17	27	23
ENSMUSG00000091680	4	2	0	0	3	0	0	0	4	0	0	11
ENSMUSG00000008690	1843	1983	1875	1863	2078	2049	2126	1905	2165	2367	1837	2042
ENSMUSG00000022615	145	13	160	130	172	208	261	168	256	254	284	206
ENSMUSG00000091780	175	297	145	154	131	68	136	235	124	175	123	140
ENSMUSG00000036529	5767	5011	5331	5129	5311	5071	5232	3947	6006	6168	4746	4589
ENSMUSG00000036561	3817	4169	4595	3942	4378	4384	4821	4008	4853	4173	4799	5074
ENSMUSG00000022619	10	7	2	6	0	6	10	13	7	14	0	7
ENSMUSG00000022620	753	513	541	861	594	619	556	421	511	718	478	449
ENSMUSG00000022617	571	644	460	742	646	560	744	844	620	743	519	567
ENSMUSG00000078937	20593	16888	18798	13076	18702	17820	23584	22698	26714	22997	24097	26285
ENSMUSG00000022622	37	63	13	32	87	60	43	49	62	23	28	27
ENSMUSG00000022621	126	99	138	119	152	134	130	128	103	128	98	40
ENSMUSG00000075470	4083	3541	3809	3067	3496	3540	3256	3664	2750	3342	3452	3513
ENSMUSG00000022623	7029	6305	5825	6851	6201	6447	9351	7204	6513	9037	6580	6825
ENSMUSG00000036298	151	131	143	169	164	153	38	84	74	61	73	63
ENSMUSG00000022629	2008	1909	2377	2285	2078	1822	2353	2076	2250	2579	2208	2441
ENSMUSG00000055782	208	263	156	217	285	336	232	272	341	259	362	340
ENSMUSG00000078932	99	94	112	24	76	125	67	57	74	139	97	67
ENSMUSG00000052560	714	570	678	822	616	569	395	377	463	530	317	377
ENSMUSG00000047295	0	0	19	0	0	3	4	0	0	0	0	2
ENSMUSG00000044021	15	64	11	3	29	35	81	26	44	18	29	6
ENSMUSG00000036273	3255	2970	3510	3478	3542	3689	3367	3027	3040	3412	2905	3500
ENSMUSG00000036218	39	41	47	21	28	23	32	59	57	42	32	5
ENSMUSG00000036197	1189	1002	1309	1145	1166	1073	1027	1048	974	1196	832	1007
ENSMUSG00000022634	763	741	815	768	724	704	636	617	609	708	715	823
ENSMUSG00000022635	889	816	927	804	867	820	807	883	723	1070	937	942
ENSMUSG00000036167	627	456	620	741	530	598	666	709	749	643	467	537
ENSMUSG00000036158	1149	859	944	1002	1022	1298	1210	1047	1295	1345	1206	1493
ENSMUSG00000022449	990	958	1544	2216	920	1023	500	258	223	743	507	122
ENSMUSG00000033356	181	85	143	166	137	86	139	108	134	178	120	81
ENSMUSG00000022451	1223	1153	1245	1438	1165	1364	1045	949	866	974	833	925
ENSMUSG00000059883	290	245	268	349	281	256	170	203	206	325	171	248
ENSMUSG00000022454	0	0	0	0	0	0	0	0	0	0	0	0
ENSMUSG00000063296	961	1029	1072	1053	1111	957	781	834	831	987	1059	1009
ENSMUSG00000064210	2197	1924	1769	2472	2221	2975	1905	2248	2381	1985	1513	1497
ENSMUSG00000033237	3958	3554	3622	3963	3829	4186	3783	3504	3539	3272	3329	3668
ENSMUSG00000033228	2491	2968	3734	3539	3613	3862	3686	2257	3350	3673	3553	3768
ENSMUSG00000022464	1027	1269	1683	1188	2000	1546	984	735	438	850	1379	1167
ENSMUSG00000044250	55	80	45	66	139	70	126	45	107	162	36	130
ENSMUSG00000048218	207	168	250	269	196	146	245	244	264	224	195	177
ENSMUSG00000022466	435	451	534	426	395	477	476	492	536	460	513	493
ENSMUSG00000022468	56	71	53	122	68	116	78	79	71	151	89	89
ENSMUSG00000023169	1882	1652	2120	3377	2903	2700	1491	1464	1370	1110	2642	2151
ENSMUSG00000022462	31113	32664	35263	30402	32714	31595	21348	18339	25246	19091	25717	28166
ENSMUSG00000022469	2366	1734	1777	1871	1789	1779	2456	1949	2101	2150	1874	1467
ENSMUSG00000022479	28	26	12	42	19	17	6	29	21	14	12	13
ENSMUSG00000052369	424	384	349	320	316	385	254	298	345	345	354	349
ENSMUSG00000022483	0	2	0	34	12	11	6	0	4	0	0	4
ENSMUSG00000081534	1767	1690	1925	2128	1766	1893	1579	1746	1410	2071	1688	1981
ENSMUSG00000022475	3221	2732	3102	3594	3485	3790	2928	2414	3172	2850	3086	3333
ENSMUSG00000029875	31	29	20	48	25	50	34	49	18	36	24	13
ENSMUSG00000048175	2537	2094	2502	2441	2638	2543	2311	2697	2388	3052	2869	3153
ENSMUSG00000022987	1015	1043	1173	928	943	904	709	616	799	885	779	722
ENSMUSG00000022992	1830	1605	1858	1675	1802	1578	1669	1566	1596	1578	1806	1674
ENSMUSG00000033065	23509	20390	18704	19190	21557	22455	34639	30708	36488	31699	32709	34750
ENSMUSG00000033075	1307	1075	1391	1470	1472	1399	1159	980	1176	1145	999	1340
ENSMUSG00000011960	2731	2445	2385	2513	2364	2429	2291	2183	1862	2641	2119	2294
ENSMUSG00000054855	256	224	256	351	162	191	117	75	132	156	206	125
ENSMUSG00000003352	377	315	297	584	290	368	192	177	206	266	175	157
ENSMUSG00000003360	2562	2507	2522	2352	2625	2521	2659	2179	2735	2596	2352	2453
ENSMUSG00000022994	10386	8733	9279	8375	9948	9666	12915	10514	14564	10076	12317	14424
ENSMUSG00000022993	0	0	0	0	0	0	5	8	6	0	2	0
ENSMUSG00000023755	70	67	56	51	90	78	63	75	90	68	67	70
ENSMUSG00000023000	8	61	0	12	0	63	12	65	7	25	12	22
ENSMUSG00000022999	582	562	482	567	741	692	525	443	573	670	509	412
ENSMUSG00000003354	9	0	0	3	6	0	8	23	3	3	9	5
ENSMUSG00000051853	2275	2077	2188	2592	1858	2164	1532	1637	1555	2055	1508	1557
ENSMUSG00000022996	10	8	15	16	5	5	6	9	12	0	0	5
ENSMUSG00000022997	1	5	0	4	0	0	2	0	0	0	0	0
ENSMUSG00000059213	25	15	5	11	18	15	32	0	15	27	13	24
ENSMUSG00000003355	69	78	84	59	49	63	61	37	50	82	45	49
ENSMUSG00000067713	2361	1984	2277	2061	2112	2123	2614	2412	2673	2280	2533	2627
ENSMUSG00000048154	15175	14131	16522	16697	15419	17003	18002	14196	17528	17393	16005	14386
ENSMUSG00000023484	0	0	0	30	7	4	4	3	7	4	4	0
ENSMUSG00000038009	0	5	0	10	0	8	0	2	0	8	0	0
ENSMUSG00000032783	0	4	5	29	0	5	18	2	11	8	3	9
ENSMUSG00000051934	488	375	462	703	443	507	452	429	363	566	399	463
ENSMUSG00000043091	2563	2222	2661	3168	2275	2328	1793	1627	1678	2609	1685	2071
ENSMUSG00000023004	7731	7582	8184	12169	8047	7080	6463	5870	4993	8668	6029	6660
ENSMUSG00000072235	4265	3603	4535	7301	4569	4762	2968	3081	2826	3205	2933	3122
ENSMUSG00000116358	228	207	247	329	263	130	45	131	176	210	230	174
ENSMUSG00000037579	0	8	0	0	3	3	2	0	3	5	0	0
ENSMUSG00000037570	1123	910	1041	1051	1317	1252	1001	988	1253	1050	1242	1081
ENSMUSG00000078907	6	7	4	2	0	5	7	2	14	0	0	5
ENSMUSG00000023007	796	717	835	813	800	849	829	603	728	675	690	789
ENSMUSG00000023008	2831	2703	2558	3660	3004	3129	2230	1753	2167	2331	1973	2131
ENSMUSG00000023009	533	425	529	990	722	754	488	360	467	540	344	526
ENSMUSG00000023013	5	16	4	16	7	10	0	6	6	2	5	0
ENSMUSG00000037525	182	180	137	148	112	214	194	129	145	145	140	170
ENSMUSG00000044217	2	0	0	3	0	3	0	0	0	0	0	0
ENSMUSG00000023011	2	6	0	47	0	11	4	8	8	15	9	0
ENSMUSG00000023015	98	28	65	172	62	95	103	54	72	83	44	40
ENSMUSG00000023010	7024	5844	6909	7390	5974	6867	5927	6199	6257	7411	6555	6237
ENSMUSG00000023017	3	11	6	25	0	8	4	13	10	4	5	10
ENSMUSG00000023018	960	861	1226	953	1314	1071	1155	1069	1133	1181	1089	1338
ENSMUSG00000091604	10	11	16	10	6	8	26	20	19	8	9	8
ENSMUSG00000023019	1225	908	1307	1426	969	950	1380	1426	1572	2785	1538	2190
ENSMUSG00000023020	2184	1949	2121	1689	1820	1825	2278	2376	2420	2714	2364	2718
ENSMUSG00000023021	1146	1056	1101	1101	1156	1076	808	769	829	1007	797	774
ENSMUSG00000023022	1994	1750	1555	2687	1605	1709	1134	1187	1317	1380	1269	1214
ENSMUSG00000023025	5151	4531	4868	4209	4319	4412	4619	4509	4233	4805	5118	5912
ENSMUSG00000045350	29	40	53	39	55	52	70	59	51	87	66	66
ENSMUSG00000023026	4114	3856	3623	3670	3732	3772	4367	3530	3969	4749	3697	4216
ENSMUSG00000023027	2622	2255	2119	2436	2410	2260	1840	1990	1578	1990	2255	2343
ENSMUSG00000054619	989	858	815	671	900	811	780	937	1027	960	940	950
ENSMUSG00000058057	10	4	0	15	0	2	4	0	4	3	8	7
ENSMUSG00000093789	7	0	0	0	0	0	0	0	0	0	0	0
ENSMUSG00000056487	0	0	0	6	0	0	0	0	0	2	9	0
ENSMUSG00000093550	0	0	0	0	0	0	0	0	0	0	0	0
ENSMUSG00000023030	1468	1172	1635	1826	1328	1295	1315	1282	1394	1632	1444	1583
ENSMUSG00000087444	0	0	0	6	0	0	0	0	0	0	0	0
ENSMUSG00000037353	440	419	390	334	413	359	455	414	498	363	424	463
ENSMUSG00000044636	357	308	245	301	250	251	210	229	248	336	224	222
ENSMUSG00000009733	847	810	766	855	862	819	940	848	735	909	905	829
ENSMUSG00000009739	493	768	880	948	973	630	655	729	658	857	760	519
ENSMUSG00000023031	34	51	11	29	18	1	16	46	23	24	9	2
ENSMUSG00000098112	43	58	105	148	35	70	23	67	41	26	19	30
ENSMUSG00000037280	18	16	13	97	29	25	3	15	29	21	13	20
ENSMUSG00000000346	7243	6862	7380	6916	6803	7038	5566	5872	5723	6389	5647	5569
ENSMUSG00000053559	297	237	194	212	226	231	263	266	195	257	215	338
ENSMUSG00000023033	6	5	3	21	22	3	5	6	3	0	8	5
ENSMUSG00000023032	223	320	158	158	243	257	209	196	185	194	249	145
ENSMUSG00000095440	308	351	273	507	339	345	260	225	216	259	243	161
ENSMUSG00000000530	2282	1304	1569	1931	1076	1661	1660	900	1622	1554	1040	1401
ENSMUSG00000000532	1315	1227	1278	1491	1236	1157	1142	884	1209	1122	1153	1184
ENSMUSG00000000531	556	446	441	552	382	494	463	432	432	443	481	419
ENSMUSG00000023034	2476	1792	1013	4680	1632	1467	2592	554	1790	1945	1876	514
ENSMUSG00000037204	586	418	371	425	424	518	396	396	719	575	476	519
ENSMUSG00000075408	102	236	148	248	129	91	173	114	79	134	165	98
ENSMUSG00000059668	0	0	0	0	0	0	0	0	0	0	0	0
ENSMUSG00000049382	17	15	10	74	6	0	16	9	0	15	26	3
ENSMUSG00000023043	129	111	183	457	79	105	124	36	26	47	114	15
ENSMUSG00000037185	532	686	1375	1563	785	727	419	330	324	608	402	263
ENSMUSG00000023039	12	6	31	84	10	3	0	16	0	18	27	14
ENSMUSG00000058655	8629	7972	8347	9916	8069	8035	6387	7489	7122	9361	7923	7473
ENSMUSG00000001281	81	37	75	78	53	38	26	39	56	24	9	15
ENSMUSG00000097050	2	0	6	0	0	5	0	0	2	2	0	0
ENSMUSG00000023045	6	18	15	11	13	17	0	0	10	6	0	0
ENSMUSG00000023044	668	595	517	534	490	447	544	439	648	522	496	431
ENSMUSG00000046897	1189	1202	1217	569	1697	1207	1746	872	943	1989	872	1072
ENSMUSG00000023046	1150	777	1090	1167	988	1147	493	385	605	732	453	371
ENSMUSG00000037003	11297	9548	8787	8184	9611	9160	11149	8465	11153	10593	9659	8216
ENSMUSG00000036966	660	711	725	732	695	606	554	540	655	625	477	559
ENSMUSG00000001288	1190	922	875	1080	901	1017	568	775	842	875	726	1038
ENSMUSG00000045665	621	686	599	758	711	700	683	629	565	740	586	622
ENSMUSG00000058290	45	94	61	134	102	121	69	98	60	106	31	65
ENSMUSG00000001289	1389	1151	1359	1364	1286	1247	1217	1300	1357	1343	1309	1450
ENSMUSG00000001285	372	322	302	307	374	374	365	358	406	395	373	349
ENSMUSG00000036678	388	223	222	269	282	338	313	285	269	389	328	252
ENSMUSG00000023047	2	0	0	6	10	4	0	7	7	2	2	6
ENSMUSG00000001280	4901	4120	3772	5068	4657	4562	3522	3479	3195	3970	3372	3342
ENSMUSG00000023048	507	432	506	624	566	690	470	625	376	633	632	498
ENSMUSG00000056851	6404	5713	6090	5982	6094	6155	5701	5571	5750	5603	5672	5902
ENSMUSG00000023050	579	487	577	621	629	520	350	399	416	419	349	446
ENSMUSG00000071586	7	4	21	6	7	15	20	8	9	6	8	13
ENSMUSG00000023051	687	613	621	475	522	515	604	643	700	694	638	811
ENSMUSG00000099083	4240	4000	4239	4811	4730	4971	4152	3863	3457	3999	3525	3870
ENSMUSG00000023052	57	64	56	72	68	86	80	61	60	63	72	62
ENSMUSG00000062683	2728	2148	2890	2503	2680	2731	2562	3484	2052	3861	3728	4437
ENSMUSG00000075394	0	0	0	0	0	0	0	0	0	2	0	0
ENSMUSG00000022484	0	0	0	0	0	0	0	0	0	0	0	0
ENSMUSG00000022485	0	2	2	0	0	0	0	0	0	0	0	0
ENSMUSG00000036139	0	0	0	0	0	0	0	0	0	0	0	0
ENSMUSG00000001657	0	0	0	0	0	0	0	0	0	0	0	0
ENSMUSG00000001661	0	0	0	0	0	0	0	0	0	7	0	0
ENSMUSG00000036061	394	365	364	367	276	331	281	293	308	441	298	304
ENSMUSG00000023055	3547	3591	3378	2892	3785	3881	3735	3739	3991	3937	4213	3823
ENSMUSG00000009575	12280	11658	11599	11817	12617	11205	7987	9074	7495	9271	8343	8631
ENSMUSG00000058794	0	5	30	10	8	6	2	38	18	5	2	5
ENSMUSG00000046434	4188	3794	4450	4680	4055	4254	3719	3938	3477	3667	3516	3659
ENSMUSG00000060992	1368	1347	1628	1707	1670	1561	1149	1332	1211	1535	1352	1562
ENSMUSG00000000552	167	258	304	400	368	357	416	376	294	378	319	305
ENSMUSG00000022490	12	4	15	9	8	14	21	28	40	18	19	37
ENSMUSG00000000555	8586	7829	9325	11850	7809	7242	4456	3605	5010	5169	5238	4946
ENSMUSG00000022488	740	900	827	1386	883	1001	485	441	526	661	448	417
ENSMUSG00000022489	117	174	169	236	162	183	156	106	90	141	112	124
ENSMUSG00000022534	10	0	22	40	2	11	0	2	0	2	0	0
ENSMUSG00000022529	708	611	622	671	689	754	641	602	644	597	643	560
ENSMUSG00000049871	1596	2025	2128	3505	1570	1531	2162	1215	1191	2949	1713	1288
ENSMUSG00000005982	484	441	335	449	310	332	361	213	341	640	397	275
ENSMUSG00000005983	100	48	104	48	83	76	69	75	55	103	78	51
ENSMUSG00000014232	286	416	341	292	394	392	292	309	357	292	384	221
ENSMUSG00000054939	277	244	219	266	326	252	251	266	300	376	252	229
ENSMUSG00000039789	725	740	837	812	797	780	701	565	646	736	719	957
ENSMUSG00000093575	1396	1301	842	1195	1136	847	1108	1077	798	349	1316	1412
ENSMUSG00000039738	447	378	414	330	405	464	440	417	303	424	339	290
ENSMUSG00000005980	6	4	0	0	0	4	0	0	17	13	7	13
ENSMUSG00000005981	3320	3253	3423	3135	3268	3558	4225	3778	4010	4085	4175	3934
ENSMUSG00000022521	7441	7158	6363	7414	7965	8325	7310	6703	6860	7057	7167	7071
ENSMUSG00000005580	4115	3302	2776	2863	3540	3715	4246	3446	3881	3601	3450	4100
ENSMUSG00000005718	137	115	118	41	173	157	97	107	100	130	100	87
ENSMUSG00000022519	34667	30837	40969	42416	38571	38444	43543	47255	43125	54920	52728	62769
ENSMUSG00000022518	4	0	0	0	4	0	2	1	0	2	0	2
ENSMUSG00000039568	1034	866	838	1198	1098	1169	846	831	844	1050	857	771
ENSMUSG00000014301	598	560	585	476	548	597	601	613	684	723	575	691
ENSMUSG00000004069	3521	2806	2934	2359	2909	3076	4721	4634	3885	4359	4973	5789
ENSMUSG00000004070	996	802	833	934	778	775	1035	1334	982	1315	1150	1451
ENSMUSG00000004071	3195	2459	2970	2695	2524	3064	3233	2906	3048	3303	2911	3405
ENSMUSG00000014303	369	374	303	605	404	390	231	148	333	281	174	226
ENSMUSG00000039637	1032	973	1043	1300	1019	1037	1025	755	1013	1149	735	767
ENSMUSG00000039646	1134	797	1059	1304	978	1037	501	529	567	669	536	440
ENSMUSG00000063445	70	43	67	102	45	94	78	40	52	133	42	58
ENSMUSG00000022540	216	250	246	340	290	202	263	244	264	394	247	329
ENSMUSG00000022516	395	277	403	321	291	304	374	294	363	481	328	368
ENSMUSG00000022515	854	579	730	712	693	702	648	606	703	650	551	530
ENSMUSG00000022517	5403	5225	5098	5061	5170	4995	6338	6331	7097	6070	5666	6521
ENSMUSG00000039457	147	213	113	126	128	106	181	366	441	173	248	194
ENSMUSG00000091712	193	225	231	188	202	157	276	192	290	154	174	244
ENSMUSG00000023143	662	563	452	481	370	626	340	472	592	568	475	508
ENSMUSG00000051669	170	176	225	204	189	166	149	233	220	175	187	134
ENSMUSG00000039473	4106	3623	3330	3582	3595	3429	3640	3066	3582	4058	3142	3248
ENSMUSG00000022536	2780	2596	2337	2462	2651	2890	2347	2331	2215	2647	2316	2352
ENSMUSG00000039427	751	786	675	655	701	822	748	568	740	749	773	765
ENSMUSG00000022544	398	425	281	438	333	388	372	336	455	424	375	345
ENSMUSG00000039345	735	814	848	776	802	758	926	753	1069	980	746	935
ENSMUSG00000008658	182	183	168	117	197	274	444	506	361	476	428	465
ENSMUSG00000057880	1559	1479	1381	1556	1401	1280	1540	2075	2754	2039	1728	1924
ENSMUSG00000107252	0	0	4	0	2	2	0	0	0	0	0	4
ENSMUSG00000008393	1425	1620	2835	3434	1157	2879	1403	1530	1252	1814	1550	1217
ENSMUSG00000043140	940	717	863	702	867	721	993	964	943	1032	1016	1162
ENSMUSG00000022711	1102	993	903	1124	939	1066	1137	1210	1161	1343	1078	1119
ENSMUSG00000039209	4	3	0	12	8	0	17	14	15	3	11	5
ENSMUSG00000059003	116	296	294	743	259	218	118	75	28	110	121	42
ENSMUSG00000022505	2893	2471	2938	2935	2794	2714	2598	2737	2291	2783	2653	2784
ENSMUSG00000022503	607	498	599	558	590	548	434	438	400	523	473	399
ENSMUSG00000050908	53	47	43	70	53	37	44	48	27	59	27	33
ENSMUSG00000022710	4006	3826	4422	4368	4024	3927	3842	3472	3755	3769	3866	3873
ENSMUSG00000022507	20254	18148	14256	16372	14952	17789	16311	15727	16611	18125	18627	17923
ENSMUSG00000022504	245	271	478	716	351	602	113	92	119	147	45	180
ENSMUSG00000038055	1120	968	1271	1122	1140	1105	1326	959	1174	1573	1061	1285
ENSMUSG00000022501	0	0	0	0	0	0	0	1	0	0	0	0
ENSMUSG00000038037	48	29	37	47	72	96	30	70	21	35	40	37
ENSMUSG00000037991	23	13	18	25	5	10	46	14	47	27	50	49
ENSMUSG00000068663	4172	4466	4998	5059	5148	5328	5052	3080	5937	4433	4607	5871
ENSMUSG00000062203	3132	2885	3146	3275	3029	3338	2562	3078	2833	3520	3070	3368
ENSMUSG00000022500	1433	1203	1354	2289	1270	1272	1111	966	773	1078	678	599
ENSMUSG00000037972	493	406	483	552	465	447	629	718	485	443	567	595
ENSMUSG00000022498	1128	1016	1154	1366	1063	1099	1162	1115	1171	995	1014	1206
ENSMUSG00000037965	3228	2859	2508	3398	2632	2761	2782	2299	2561	2559	2288	2347
ENSMUSG00000005846	1905	1672	1604	1713	1698	1571	1474	1681	1436	1731	1741	1629
ENSMUSG00000022496	0	0	0	3	0	2	0	2	14	0	0	0
ENSMUSG00000071669	836	827	827	968	905	891	848	737	737	758	638	614
ENSMUSG00000022494	2	0	0	0	0	0	2	17	7	2	6	0
ENSMUSG00000065979	2358	2153	2144	2297	2358	2219	2672	2586	2522	2734	2267	2631
ENSMUSG00000022545	801	774	682	829	819	670	859	549	777	785	624	601
ENSMUSG00000009569	3754	5043	4130	3776	6768	5268	4114	4942	4450	4880	4559	5835
ENSMUSG00000022685	768	774	797	969	888	945	687	707	681	771	732	675
ENSMUSG00000118559	139	75	83	125	105	118	59	80	66	92	24	17
ENSMUSG00000022684	1905	1689	1699	1729	1756	1809	1960	1886	1950	2065	1836	2317
ENSMUSG00000079737	130	116	128	69	131	143	192	109	123	92	103	115
ENSMUSG00000022682	3119	2825	2768	2704	3068	3077	2774	2891	3131	3406	2875	3234
ENSMUSG00000022680	4686	5090	5074	4923	4576	4720	4433	4116	4301	5444	4347	5285
ENSMUSG00000022679	183	52	171	90	165	106	208	185	145	117	187	162
ENSMUSG00000022681	521	500	566	526	569	440	380	451	508	465	467	511
ENSMUSG00000022678	1019	1082	908	821	1050	838	929	991	905	984	905	1039
ENSMUSG00000060657	6177	5567	5717	5057	6039	6044	5644	5108	5574	5415	4711	5075
ENSMUSG00000018830	1521	1583	1319	2646	2289	2202	2525	2603	1922	2678	2184	3490
ENSMUSG00000022677	1674	1524	1694	1424	1477	1744	1512	1718	1412	1836	1813	1867
ENSMUSG00000022676	193	189	166	105	199	240	140	136	137	147	189	200
ENSMUSG00000022674	357	156	274	478	250	252	145	222	208	212	247	273
ENSMUSG00000022673	519	468	371	459	420	449	272	311	402	369	397	370
ENSMUSG00000023088	6225	6200	6659	6153	6938	6921	4821	3831	5326	4929	4891	4261
ENSMUSG00000022671	129	108	152	111	96	131	120	164	277	273	195	166
ENSMUSG00000022672	4177	4131	4121	3491	4432	3894	3138	2653	3225	3685	2835	2985
ENSMUSG00000071637	2145	2176	1694	2090	1554	795	1672	700	1795	958	707	363
ENSMUSG00000041974	427	355	335	454	386	359	281	257	289	269	263	258
ENSMUSG00000022792	564	415	346	415	415	465	634	582	812	641	520	708
ENSMUSG00000041957	9433	9547	10429	8775	9907	9835	9209	7946	9310	9224	8338	8854
ENSMUSG00000022789	6062	5359	5610	4193	4807	5704	6014	5843	5892	5095	5446	6606
ENSMUSG00000022783	0	0	0	0	0	0	0	2	2	0	0	0
ENSMUSG00000022788	2810	2599	2604	2401	2892	3016	2988	3883	3207	3021	3253	3664
ENSMUSG00000059305	5	2	0	0	2	2	0	9	0	1	1	4
ENSMUSG00000022779	1275	1234	1062	1190	1112	1041	1175	1038	1164	1131	1194	1060
ENSMUSG00000026181	2403	2287	2208	2689	2218	1888	2421	2083	2297	2696	2087	2024
ENSMUSG00000049916	0	0	0	0	0	0	0	0	0	0	0	0
ENSMUSG00000022769	123	122	120	180	147	161	95	207	102	202	112	158
ENSMUSG00000063358	5480	4967	4279	4201	5659	5848	4983	5297	4575	5337	5564	5605
ENSMUSG00000022773	47	29	28	57	55	55	23	25	47	45	26	21
ENSMUSG00000022771	1526	1469	1142	1279	1410	1506	1284	1274	1293	1446	1214	1300
ENSMUSG00000022768	11	9	25	17	19	13	19	12	25	17	14	5
ENSMUSG00000041774	116	135	59	60	71	82	81	58	53	110	78	83
ENSMUSG00000038965	2411	434	2586	469	3192	1388	2970	325	2516	2746	236	2428
ENSMUSG00000022758	101	73	60	31	75	67	79	85	90	70	92	71
ENSMUSG00000022756	60	54	17	37	34	39	66	56	59	38	38	38
ENSMUSG00000050240	233	209	146	238	217	275	236	267	217	168	306	236
ENSMUSG00000055692	35	13	32	31	54	26	66	31	41	35	26	40
ENSMUSG00000041720	4944	4308	3978	4486	4468	4519	4406	4444	5113	4672	3924	4124
ENSMUSG00000022766	18	2	24	16	31	21	10	6	5	8	6	24
ENSMUSG00000022765	906	819	938	978	715	984	688	892	741	807	764	884
ENSMUSG00000006134	2504	2027	2289	2375	2217	2273	2495	2148	2036	2607	2122	2338
ENSMUSG00000022763	4	0	0	0	0	0	0	2	0	4	0	2
ENSMUSG00000022761	1701	1510	1257	1291	1628	1631	1485	1174	1324	1584	1248	1166
ENSMUSG00000022760	244	200	216	152	186	201	205	189	126	195	174	155
ENSMUSG00000005899	988	779	830	718	827	818	873	776	917	1041	769	847
ENSMUSG00000041617	16	14	8	18	9	10	9	14	13	2	11	9
ENSMUSG00000012114	1822	1661	1553	1958	1472	1775	1606	1331	1525	1800	1353	1461
ENSMUSG00000003527	474	520	495	456	571	546	528	432	534	496	484	501
ENSMUSG00000003528	222	237	283	349	192	268	149	177	181	261	181	168
ENSMUSG00000022750	1052	981	776	886	982	944	792	812	786	804	722	663
ENSMUSG00000012017	1268	1144	1246	1940	1300	1319	883	750	772	601	643	607
ENSMUSG00000116652	5	1	3	1	4	5	5	1	4	0	3	1
ENSMUSG00000003166	1478	2292	1763	2370	2516	2450	2770	1800	2759	2558	1884	2764
ENSMUSG00000045521	1	0	0	0	0	0	0	2	0	2	0	2
ENSMUSG00000041566	24	9	8	10	18	11	28	19	26	9	4	20
ENSMUSG00000090236	36	39	23	27	18	60	63	52	53	35	49	63
ENSMUSG00000003531	252	242	288	258	304	230	229	199	285	285	251	263
ENSMUSG00000003526	331	310	245	182	321	279	435	434	734	476	270	407
ENSMUSG00000043811	16	0	6	0	24	0	18	0	30	0	9	41
ENSMUSG00000090777	0	0	0	0	0	0	0	0	0	0	0	0
ENSMUSG00000060166	680	796	824	872	831	814	867	770	734	985	685	818
ENSMUSG00000005732	191	175	142	195	127	193	119	161	116	98	209	177
ENSMUSG00000022721	325	231	229	227	290	297	369	272	264	230	228	189
ENSMUSG00000022718	472	569	503	481	604	593	501	345	407	544	504	462
ENSMUSG00000013539	1090	853	746	696	621	910	1355	1388	1336	1180	1094	1554
ENSMUSG00000009097	11	3	20	38	57	26	28	36	38	11	50	24
ENSMUSG00000116594	99	76	70	131	83	75	64	60	24	36	52	29
ENSMUSG00000072214	447	289	397	585	467	578	193	136	203	263	116	161
ENSMUSG00000050761	14	14	3	2	5	32	5	62	44	10	7	27
ENSMUSG00000041378	346	260	438	1628	524	530	524	561	252	627	324	452
ENSMUSG00000000325	626	706	834	857	788	802	670	639	688	998	664	880
ENSMUSG00000000326	6468	5263	6023	5106	5257	5659	3920	3634	4241	5683	3756	3598
ENSMUSG00000075704	603	512	597	413	542	418	572	663	745	604	560	644
ENSMUSG00000000884	103	103	125	125	134	111	132	154	179	106	117	118
ENSMUSG00000086965	44	42	54	82	57	92	74	55	72	62	68	91
ENSMUSG00000000028	109	80	92	86	87	106	136	108	116	95	86	109
ENSMUSG00000005262	1444	877	919	1439	1182	987	944	901	925	1427	992	817
ENSMUSG00000076937	0	14	0	3	3	5	1	0	17	1	0	3
ENSMUSG00000041247	0	4	6	2	0	0	4	3	0	5	0	0
ENSMUSG00000022686	17	28	15	26	23	54	35	27	31	12	16	52
ENSMUSG00000071632	301	243	292	292	345	269	336	362	321	414	303	409
ENSMUSG00000022702	1266	1100	1244	1301	1216	1256	1098	922	1025	1280	1025	962
ENSMUSG00000022706	318	253	307	295	320	374	326	420	356	484	387	445
ENSMUSG00000043008	489	371	528	699	400	542	312	292	360	389	352	457
ENSMUSG00000041205	2	6	5	6	9	6	3	10	5	9	20	5
ENSMUSG00000022818	9	12	3	3	8	0	7	13	30	10	18	9
ENSMUSG00000062901	25883	23676	22646	19406	25847	25647	24364	24836	22758	23282	30559	25183
ENSMUSG00000033918	738	914	897	1013	765	777	1064	895	1068	1031	1020	1097
ENSMUSG00000041215	1337	1223	1205	1503	1401	1321	1314	1021	1205	1166	1033	1371
ENSMUSG00000022822	6637	5867	4881	4758	5514	5403	5899	4710	5813	4263	5053	4892
ENSMUSG00000003233	2087	1903	2146	2416	2015	2233	2452	2236	2152	2932	1959	2650
ENSMUSG00000003235	2236	2009	2348	2160	2098	2165	2024	1920	2277	2274	1966	2168
ENSMUSG00000022841	3602	3242	3395	3483	3360	3618	2972	3120	2446	3901	3127	3122
ENSMUSG00000046613	4	4	9	0	3	0	4	0	3	7	2	3
ENSMUSG00000033809	196	125	203	257	217	216	162	205	127	275	247	224
ENSMUSG00000115293	0	0	47	1	0	1	35	38	0	0	35	46
ENSMUSG00000022842	118	107	3	233	102	129	35	16	86	92	3	0
ENSMUSG00000115219	100	136	129	118	105	96	149	132	161	167	111	160
ENSMUSG00000051146	68	61	42	59	78	48	17	17	41	48	20	22
ENSMUSG00000003234	1517	1332	1732	1489	1429	1409	1614	1671	1681	1850	1445	1884
ENSMUSG00000006998	8392	7828	8405	8543	7595	7767	7366	6600	8411	8848	7651	7928
ENSMUSG00000022847	10	4	7	10	15	28	16	6	23	0	2	13
ENSMUSG00000006958	220	288	221	271	161	232	170	153	174	263	157	152
ENSMUSG00000005958	829	554	740	969	642	798	1168	783	647	1109	665	999
ENSMUSG00000033653	2040	1998	2220	2109	2133	2091	1866	1825	2118	1972	2108	1996
ENSMUSG00000045983	17848	15893	16988	18484	17267	19578	20672	18753	20180	25114	21364	21989
ENSMUSG00000050821	211	204	238	263	210	420	401	243	369	517	346	538
ENSMUSG00000022843	186	213	117	181	236	210	272	181	318	230	205	181
ENSMUSG00000021018	160	158	175	179	150	180	216	149	189	158	113	133
ENSMUSG00000043391	1989	1901	1873	2176	1664	1739	1600	1840	1413	1962	1777	2020
ENSMUSG00000022853	251	267	260	218	253	246	445	409	364	361	371	379
ENSMUSG00000033618	241	126	190	195	207	183	212	234	157	201	170	182
ENSMUSG00000044626	0	2	0	8	0	0	0	0	0	0	0	9
ENSMUSG00000022856	284	311	273	306	223	254	249	346	213	261	312	196
ENSMUSG00000022855	1665	1289	1635	1237	1176	1279	1295	1294	1551	1597	1075	1414
ENSMUSG00000033581	280	257	565	920	318	369	310	278	190	483	396	244
ENSMUSG00000022858	2263	1876	1985	2561	1906	1878	1966	1833	1609	1887	2269	1934
ENSMUSG00000013089	1848	1619	1444	1960	1469	1428	1970	1237	1780	1815	1366	1417
ENSMUSG00000022861	47	30	34	66	45	64	47	71	29	67	50	73
ENSMUSG00000004462	521	509	548	460	583	530	455	498	629	515	453	541
ENSMUSG00000022871	23	157	130	177	56	58	19	31	11	77	45	13
ENSMUSG00000004460	1117	1061	1298	1356	1196	1442	1142	1228	1092	1244	1168	1122
ENSMUSG00000022868	160	392	210	491	222	216	101	199	109	43	84	6
ENSMUSG00000060459	0	0	0	0	0	0	0	0	0	0	0	0
ENSMUSG00000033383	0	3	0	0	0	3	0	3	0	3	0	0
ENSMUSG00000022885	846	821	836	1063	798	817	719	728	654	803	571	760
ENSMUSG00000033355	105	181	60	217	147	180	143	163	166	203	141	205
ENSMUSG00000022887	4146	4247	4704	4773	3657	3692	1546	1532	1372	1887	2020	1495
ENSMUSG00000110291	392	250	396	530	376	185	495	328	420	339	352	618
ENSMUSG00000022508	2581	2056	1655	1904	2338	2917	2425	1931	2173	2425	2018	1692
ENSMUSG00000022884	6316	5567	5421	4435	5610	5785	5494	5487	5370	5037	5890	5707
ENSMUSG00000022881	169	108	135	142	195	135	164	123	120	173	117	168
ENSMUSG00000022510	65	70	107	84	54	54	105	63	43	98	44	46
ENSMUSG00000022512	15	18	20	8	6	27	0	6	21	37	8	15
ENSMUSG00000038168	4769	3635	4918	5951	5818	4764	1912	1745	1758	2117	2174	1268
ENSMUSG00000033306	13964	13945	15566	17979	15738	14452	10683	10278	9283	12655	10334	10741
ENSMUSG00000022514	546	559	476	666	588	683	294	294	310	383	317	281
ENSMUSG00000022523	8	1	11	246	13	15	30	252	14	26	178	12
ENSMUSG00000038127	764	664	852	955	900	791	547	3201	550	586	3086	480
ENSMUSG00000051065	517	365	496	381	515	484	481	529	399	388	445	503
ENSMUSG00000022525	774	795	745	501	720	742	1111	1040	848	1007	1144	1293
ENSMUSG00000022528	676	588	755	1185	995	1292	602	696	579	1054	927	806
ENSMUSG00000023176	7	0	2	2	0	0	17	4	10	14	6	8
ENSMUSG00000052316	388	265	159	71	348	291	559	744	922	391	822	1133
ENSMUSG00000047953	36	15	22	16	24	8	22	130	54	30	13	9
ENSMUSG00000038084	7396	7122	6807	6071	6529	7406	9950	10545	9853	10255	9390	11424
ENSMUSG00000022537	714	432	783	569	489	671	676	662	619	659	540	621
ENSMUSG00000022533	9135	8807	10014	9851	10218	9436	6358	5548	5293	7989	6509	6112
ENSMUSG00000022538	674	609	627	501	509	499	513	579	590	616	557	502
ENSMUSG00000046546	1577	1394	1420	1942	1640	1798	1784	1714	1492	2296	1498	2129
ENSMUSG00000047434	922	701	823	981	767	862	782	781	799	967	753	701
ENSMUSG00000049076	3484	3408	2837	3110	3210	3508	2524	2275	2745	2454	2364	2090
ENSMUSG00000022548	158	322	357	374	235	293	141	268	203	188	238	117
ENSMUSG00000047714	5855	6080	6999	6784	6668	6277	5094	5350	4655	5664	5369	5809
ENSMUSG00000046598	3964	3439	4163	5002	3359	4576	6037	6611	8472	8678	6626	8906
ENSMUSG00000022780	0	0	2	0	4	2	0	0	0	0	0	0
ENSMUSG00000045625	26	28	24	56	24	32	29	48	33	39	19	18
ENSMUSG00000107002	1014	934	963	939	949	1015	1356	1202	1413	1510	1291	1480
ENSMUSG00000022770	4809	3540	4378	3425	4826	4595	3664	4147	3350	3736	3900	3192
ENSMUSG00000022774	658	433	512	439	654	567	519	705	478	577	566	665
ENSMUSG00000022772	2532	2189	1771	1683	2120	2157	1867	1743	1855	1521	1854	1935
ENSMUSG00000022781	3478	3248	2933	3532	3199	3341	3082	3116	2809	3313	2946	2925
ENSMUSG00000023791	237	244	194	205	175	216	193	216	224	213	242	188
ENSMUSG00000035790	301	272	342	380	277	374	234	285	288	438	336	279
ENSMUSG00000052384	906	759	812	1187	715	928	708	675	505	1114	564	713
ENSMUSG00000022787	104	94	143	85	120	125	125	99	118	111	105	148
ENSMUSG00000035764	889	873	999	1052	925	1007	958	892	814	1107	929	1064
ENSMUSG00000046345	99	68	44	36	93	141	354	316	331	229	381	433
ENSMUSG00000014074	863	651	775	697	767	823	750	889	669	898	799	922
ENSMUSG00000079625	2	0	0	2	4	0	3	5	9	0	0	0
ENSMUSG00000014075	111	125	156	150	124	95	128	76	126	128	74	120
ENSMUSG00000053774	3984	3722	3506	3883	4135	4009	3485	3385	3177	3327	3393	2951
ENSMUSG00000005615	5495	1064	1139	1379	4598	5436	1616	5576	1607	1915	1598	1763
ENSMUSG00000035699	22	2	2	7	4	2	0	18	5	2	17	16
ENSMUSG00000022797	2247	1888	3974	7659	5150	4218	5824	8425	6840	10666	5365	12253
ENSMUSG00000079620	19	11	23	2	4	16	37	23	35	15	29	38
ENSMUSG00000035638	0	0	0	0	0	0	0	0	0	0	0	0
ENSMUSG00000022791	1021	547	883	912	681	508	808	663	614	658	618	616
ENSMUSG00000022800	1850	1215	1889	4170	4580	1933	1529	1401	1418	1715	1885	1816
ENSMUSG00000035629	3475	2635	3243	2630	3060	2600	2661	2652	3386	2635	2999	2564
ENSMUSG00000022801	3449	2788	2711	3004	3069	3140	2873	2465	2933	2718	2590	2446
ENSMUSG00000035578	15	31	27	49	21	40	17	28	31	24	23	36
ENSMUSG00000060636	401	418	360	357	501	391	431	461	339	443	435	531
ENSMUSG00000022802	332	272	323	323	288	381	312	286	339	350	296	310
ENSMUSG00000022807	1436	1436	1208	1368	1333	1645	1677	1458	1556	1435	1453	1592
ENSMUSG00000022808	1926	1775	2077	2213	2211	2019	1505	1625	1441	1709	1605	1655
ENSMUSG00000035506	26	49	58	42	37	53	19	17	34	44	32	30
ENSMUSG00000022811	4406	4151	4005	4364	4374	2576	2075	1956	3861	3849	3644	4100
ENSMUSG00000075254	10243	9136	10033	12702	10145	10502	8544	9119	9140	8808	8221	9478
ENSMUSG00000022824	2	0	3	11	5	14	11	11	24	2	12	2
ENSMUSG00000022814	427	369	320	461	319	295	411	358	330	447	324	348
ENSMUSG00000022817	11443	9604	10241	13529	10082	10455	7606	6150	7342	9617	6910	6000
ENSMUSG00000022833	218	143	311	208	266	284	251	235	243	256	255	202
ENSMUSG00000061751	5242	4438	4577	4686	4470	4002	5142	4245	3896	4784	4405	3558
ENSMUSG00000022836	1395	1289	1189	1828	1804	1667	1707	2107	1616	2031	1797	2095
ENSMUSG00000035376	349	359	278	247	428	376	290	268	248	293	335	305
ENSMUSG00000034473	547	545	540	466	654	599	528	598	639	658	566	637
ENSMUSG00000022840	7027	6379	6527	6878	7513	6974	5556	5975	7680	6627	6102	6174
ENSMUSG00000022844	139	154	151	239	187	159	118	154	149	135	80	139
ENSMUSG00000052133	4	0	2	36	7	12	9	14	23	26	19	21
ENSMUSG00000022848	2729	2450	2161	2189	2459	2633	2385	2161	2615	2822	2502	2563
ENSMUSG00000022849	231	449	357	297	482	373	349	279	304	271	261	195
ENSMUSG00000034422	2437	2088	2240	2231	2545	2610	2195	2307	2180	2364	2181	2553
ENSMUSG00000022901	179	193	163	256	200	196	135	55	84	158	76	76
ENSMUSG00000022899	518	1092	277	895	527	17	565	377	348	281	327	562
ENSMUSG00000022906	1014	1301	1468	1281	1372	1393	1074	1211	1247	1228	1216	1684
ENSMUSG00000022905	8863	8846	9421	3494	8962	3356	3026	7799	3128	9925	8491	9303
ENSMUSG00000075229	852	708	798	637	788	770	1060	946	925	846	924	928
ENSMUSG00000049502	2125	1885	1919	1876	1856	2247	1868	1908	1646	2244	1845	1956
ENSMUSG00000034379	136	174	264	243	214	240	210	213	201	237	227	185
ENSMUSG00000003955	1169	1014	1518	1079	1065	1058	1001	1664	1144	1469	1285	1516
ENSMUSG00000022838	51	34	27	47	28	29	29	46	11	44	15	58
ENSMUSG00000022837	393	412	423	353	400	361	355	283	404	376	393	368
ENSMUSG00000034243	4945	4622	3987	5544	4784	5644	4767	4302	5455	5362	4235	4457
ENSMUSG00000022829	0	5	4	0	0	4	5	1	0	0	0	0
ENSMUSG00000034206	487	491	467	484	333	559	783	762	608	860	744	936
ENSMUSG00000022828	509	437	455	385	386	360	385	368	419	402	320	410
ENSMUSG00000022827	245	270	214	218	301	272	190	300	277	235	300	319
ENSMUSG00000022831	229	210	254	395	174	268	175	188	207	235	201	155
ENSMUSG00000047746	21197	19818	22162	23274	21630	22347	16110	16034	16468	24946	18591	16454
ENSMUSG00000022820	1396	1251	1587	1263	1478	1364	1735	2194	1916	2325	2442	2823
ENSMUSG00000046961	16	14	21	51	1	12	16	13	26	15	6	3
ENSMUSG00000022816	15607	14300	15141	25848	15312	18384	6184	6117	6530	9319	6110	6053
ENSMUSG00000034158	19420	15084	13593	14510	13753	13898	11333	9417	9841	14121	10404	9902
ENSMUSG00000108763	5	3	9	3	0	0	7	10	7	11	4	9
ENSMUSG00000022809	0	0	0	0	8	0	0	0	0	0	0	0
ENSMUSG00000022812	8326	7625	5235	6368	4516	8909	3865	5993	6961	8721	2761	6771
ENSMUSG00000002847	1073	1132	941	1533	971	1090	512	503	639	909	562	523
ENSMUSG00000002844	1123	977	1224	1383	1116	1269	1174	1148	1421	1454	1440	1204
ENSMUSG00000046516	728	800	988	954	866	995	1067	1407	1167	1397	1242	1364
ENSMUSG00000022803	10200	9276	10855	10314	8423	7168	9669	13340	15342	15341	11051	13285
ENSMUSG00000095464	1	0	3	1	2	1	5	3	0	3	1	2
ENSMUSG00000075122	112	110	100	167	127	132	48	47	44	47	51	27
ENSMUSG00000002846	1230	1013	1126	948	1036	1065	1313	1184	1375	1591	1531	1514
ENSMUSG00000034064	1008	829	811	896	934	884	664	610	636	1035	644	603
ENSMUSG00000049436	18	18	3	73	16	0	5	2	20	27	22	0
ENSMUSG00000022793	684	673	536	484	650	472	762	623	723	615	582	526
ENSMUSG00000022790	24	23	41	33	47	39	25	20	26	14	23	16
ENSMUSG00000002845	838	735	754	807	744	762	629	562	584	569	535	533
ENSMUSG00000022799	8910	8057	6987	8352	8097	8639	8739	8518	7657	8238	7743	7996
ENSMUSG00000047261	11	10	2	26	16	2	4	6	0	0	0	0
ENSMUSG00000061080	315	160	121	114	214	154	153	260	433	248	204	195
ENSMUSG00000036304	61	73	88	64	38	54	101	36	31	14	26	8
ENSMUSG00000036292	76	95	50	112	68	100	91	73	33	28	57	29
ENSMUSG00000022704	600	525	477	321	464	491	496	402	537	467	456	428
ENSMUSG00000022701	223	149	145	111	212	245	171	223	151	172	190	138
ENSMUSG00000052459	1833	1750	1868	2375	1641	1784	1653	1345	1526	1613	1338	1477
ENSMUSG00000022698	3777	3971	4213	3564	3953	4337	2863	3579	3040	4037	3529	3423
ENSMUSG00000022696	27	21	26	17	14	25	43	15	16	36	22	26
ENSMUSG00000022708	68210	62102	61162	61632	70912	60442	55513	58929	56158	56277	57659	61680
ENSMUSG00000068284	252	550	778	2653	358	629	1109	1147	3787	814	577	1422
ENSMUSG00000071550	0	0	0	0	7	0	0	0	5	0	0	0
ENSMUSG00000043065	493	426	357	343	521	436	448	424	445	355	401	414
ENSMUSG00000022687	937	712	830	1981	895	1055	512	578	527	680	465	458
ENSMUSG00000022667	21	42	64	118	43	55	18	12	15	24	20	20
ENSMUSG00000036208	447	419	478	373	388	431	366	281	379	383	291	330
ENSMUSG00000022668	611	667	450	490	498	568	537	461	497	488	391	542
ENSMUSG00000062082	3	7	3	7	11	0	0	3	0	0	3	0
ENSMUSG00000090176	0	8	0	0	0	0	0	0	0	0	0	0
ENSMUSG00000036172	0	6	0	0	2	14	0	0	0	0	0	0
ENSMUSG00000022665	9092	8147	6355	9049	7358	10273	3796	5897	4014	5199	4419	2627
ENSMUSG00000052013	45	42	43	107	37	38	53	53	84	75	64	36
ENSMUSG00000022664	767	689	565	677	650	690	577	480	535	639	510	429
ENSMUSG00000022663	956	852	818	792	951	968	830	729	848	860	682	827
ENSMUSG00000022659	3	17	4	0	4	4	8	12	0	10	4	20
ENSMUSG00000033177	5	0	2	0	0	0	0	0	2	5	0	2
ENSMUSG00000022658	22	20	22	17	25	34	47	32	47	29	31	23
ENSMUSG00000022661	1357	1217	1053	1783	1362	1393	1352	1428	1933	1726	1385	1790
ENSMUSG00000033157	478	387	489	247	396	438	558	495	428	472	447	574
ENSMUSG00000048087	297	243	232	220	216	277	199	274	196	290	210	188
ENSMUSG00000033149	1570	1573	1627	2100	1516	1652	1524	1407	1687	1368	1424	2076
ENSMUSG00000087141	237	209	207	478	173	242	135	99	75	188	149	76
ENSMUSG00000030775	0	4	3	0	1	4	0	3	0	0	3	6
ENSMUSG00000022656	834	890	631	874	1156	1012	573	567	648	436	701	502
ENSMUSG00000061100	0	6	3	6	0	6	9	45	19	27	14	19
ENSMUSG00000092009	0	0	0	0	0	4	3	0	0	0	0	0
ENSMUSG00000033031	82	106	132	151	95	141	73	72	135	105	95	90
ENSMUSG00000064061	1194	1352	1763	1176	1483	1109	728	809	762	961	795	920
ENSMUSG00000032965	297	315	338	320	329	362	168	258	277	338	282	175
ENSMUSG00000055447	5576	5278	4844	6107	5572	5552	3803	4395	4140	4349	4046	3838
ENSMUSG00000022641	3142	2844	2754	2540	2908	2761	2178	2431	2159	1710	2216	2356
ENSMUSG00000022636	139	211	181	317	198	198	92	141	81	89	92	51
ENSMUSG00000022637	3750	3647	3108	2954	3583	3160	2560	2547	2725	2268	2336	1802
ENSMUSG00000035356	633	670	636	1498	742	594	471	427	418	414	400	363
ENSMUSG00000075033	118	111	71	105	119	103	72	74	103	87	101	67
ENSMUSG00000022604	815	817	823	706	882	909	800	702	697	788	793	809
ENSMUSG00000044763	618	339	514	429	549	506	534	581	396	522	468	605
ENSMUSG00000071533	1915	1648	1859	1999	1854	1841	1388	1610	1332	1568	1533	1549
ENSMUSG00000022601	1459	1169	1253	1386	1235	1250	1242	1100	1183	1106	1193	1182
ENSMUSG00000098274	2068	2026	2392	2696	2491	2597	2258	2946	2446	3264	3041	3558
ENSMUSG00000035270	24	12	62	37	29	47	44	58	31	20	25	29
ENSMUSG00000052917	966	919	1041	1196	1150	1118	946	983	788	942	931	938
ENSMUSG00000022754	337	321	366	715	319	467	167	173	226	157	160	164
ENSMUSG00000035258	916	716	404	1258	1131	1540	511	696	428	571	406	429
ENSMUSG00000022757	972	798	1060	1153	1013	1144	797	1042	999	1179	1078	1264
ENSMUSG00000022752	4726	4423	4778	4174	4326	4442	4481	4423	4231	4739	4767	5091
ENSMUSG00000022751	338	371	345	330	430	506	411	583	505	484	469	540
ENSMUSG00000022753	0	0	0	5	6	7	0	0	0	0	8	0
ENSMUSG00000022749	2028	1775	1822	1950	1780	1814	1724	1413	1616	1647	1638	1435
ENSMUSG00000022748	3468	4121	4278	4083	3898	3190	2701	2883	2465	2356	3377	2562
ENSMUSG00000043336	9836	11421	10841	8494	11368	10740	10814	10301	13265	7257	10846	10435
ENSMUSG00000068196	12722	13076	13196	21097	14694	17350	4820	3763	4832	7948	5401	3769
ENSMUSG00000035107	3538	2872	2477	2879	2683	3344	1846	1861	2061	1996	1726	2057
ENSMUSG00000022747	1075	963	1022	1215	1051	1219	969	1054	1018	1169	1025	1078
ENSMUSG00000022742	1721	1406	1372	1487	1565	2021	1680	1655	1562	2224	1824	2257
ENSMUSG00000047293	0	0	0	0	0	0	3	2	9	0	9	0
ENSMUSG00000022744	1710	1264	1233	1172	1765	1680	657	1303	1019	1282	1511	1193
ENSMUSG00000022722	253	258	230	255	195	224	160	175	191	246	187	168
ENSMUSG00000055540	4	0	0	0	0	3	15	11	0	0	0	0
ENSMUSG00000050312	401	423	443	394	472	479	405	385	447	487	374	463
ENSMUSG00000022911	446	562	485	474	488	570	506	357	477	414	432	300
ENSMUSG00000047854	8	1	3	0	13	5	3	9	1	0	11	0
ENSMUSG00000022724	641	588	670	643	715	772	729	768	756	780	800	761
ENSMUSG00000022723	7998	7524	9644	9625	7966	8217	9067	10537	9644	9264	9125	10451
ENSMUSG00000022912	1403	1429	1493	1991	1368	1615	1108	1418	1179	1329	1192	1188
ENSMUSG00000059920	1366	1644	1677	1378	1695	494	1290	499	1107	643	1581	544
ENSMUSG00000047141	1817	1625	1678	1695	1933	1777	1336	1353	1455	1375	1401	1875
ENSMUSG00000054604	2540	2480	2200	2004	1924	1899	1771	2052	566	1834	1825	735
ENSMUSG00000004843	1346	1204	1404	1435	1386	1561	1123	1551	1085	1374	1309	1460
ENSMUSG00000091243	491	186	905	1252	541	1034	535	492	124	459	370	248
ENSMUSG00000064115	22	18	39	28	32	22	56	73	58	8	63	26
ENSMUSG00000022707	2729	2552	2558	2584	2422	2738	2173	2592	2914	2569	3055	2853
ENSMUSG00000022883	693	555	514	698	650	619	421	430	476	392	314	236
ENSMUSG00000052516	190	106	113	48	111	129	145	185	228	144	235	124
ENSMUSG00000022876	33	14	30	74	19	61	9	19	9	7	6	16
ENSMUSG00000032932	1556	1409	1467	1754	1349	1353	1057	1046	1014	1225	1148	1192
ENSMUSG00000048490	4452	4269	3146	3239	3624	4011	3113	3043	3346	3243	3588	3156
ENSMUSG00000022867	4252	4211	4491	4535	4771	4767	3998	4184	4108	4458	3933	4427
ENSMUSG00000079546	1	1	0	1	0	0	1	1	0	1	2	2
ENSMUSG00000022864	443	450	415	445	436	412	259	271	264	270	228	213
ENSMUSG00000022863	465	367	527	594	427	409	285	315	348	389	386	369
ENSMUSG00000022865	2323	1976	2438	2109	2379	2489	2906	2737	2215	2859	2917	3482
ENSMUSG00000022762	1	4	0	6	0	13	10	10	12	0	7	6
ENSMUSG00000022889	1040	853	952	809	885	1023	1251	1371	1403	1185	1430	1578
ENSMUSG00000022890	3894	3414	4414	3968	4168	4100	5449	6887	5430	5817	6259	7576
ENSMUSG00000053062	6323	5903	5506	6449	5715	5476	5706	6480	6250	6922	6030	5720
ENSMUSG00000008976	2689	2234	2551	2204	2418	2473	2391	2595	2143	2366	2693	2275
ENSMUSG00000022892	10782	10040	10615	14733	10778	11940	8416	8713	8432	9044	6724	6588
ENSMUSG00000041134	2503	2689	2562	2303	2498	2667	3062	2757	3147	3514	2934	3459
ENSMUSG00000022893	4095	4426	3892	9061	2836	2196	5044	3103	3733	4814	5254	2715
ENSMUSG00000022894	2179	1898	2672	3532	2613	2972	3125	2808	2643	2918	2711	2805
ENSMUSG00000044442	569	613	484	570	704	476	533	443	759	600	551	460
ENSMUSG00000041079	163	212	231	166	227	157	218	188	207	216	201	183
ENSMUSG00000052299	4045	3677	3557	3559	3390	3446	3366	3160	3442	3641	2980	3133
ENSMUSG00000025610	368	255	196	228	243	202	143	73	72	185	149	53
ENSMUSG00000025616	1480	1727	1950	1983	1676	1805	1581	1542	1491	1818	1675	1577
ENSMUSG00000025613	5799	4830	5583	5764	5297	5593	5002	4663	4211	6369	5204	5324
ENSMUSG00000025612	3351	2864	2630	2960	3026	3206	3249	2611	2978	3109	3140	3040
ENSMUSG00000002489	512	474	426	1203	378	419	524	613	752	445	459	440
ENSMUSG00000022982	2594	2439	2721	2209	2580	2503	2385	2845	2650	3136	2978	3263
ENSMUSG00000022983	1546	1353	1406	1526	1281	1644	1574	1304	1471	1296	1445	1327
ENSMUSG00000022978	130	133	113	93	143	125	115	83	76	76	82	74
ENSMUSG00000053414	104	73	59	129	91	120	108	79	97	111	141	89
ENSMUSG00000039956	178	121	148	100	115	152	161	184	135	216	236	228
ENSMUSG00000039903	115	105	84	82	94	49	105	87	74	59	70	23
ENSMUSG00000039929	1601	1289	1361	1331	1292	1253	1458	932	1506	1271	1053	890
ENSMUSG00000022972	250	129	137	279	227	174	280	281	222	263	312	267
ENSMUSG00000039851	0	6	0	2	5	2	2	0	2	5	0	5
ENSMUSG00000046160	6	0	5	0	5	0	0	2	0	0	9	0
ENSMUSG00000022973	2267	2097	2262	2527	2295	2279	2165	1743	2090	2309	1153	1771
ENSMUSG00000022974	1505	1556	1370	1508	1697	1450	1473	1432	1457	1199	1193	1367
ENSMUSG00000093701	0	0	0	0	0	0	0	0	0	0	0	0
ENSMUSG00000022969	2030	1891	1911	1702	1568	1859	2262	2648	2439	2464	2603	3005
ENSMUSG00000022971	799	724	836	1063	910	863	626	814	574	787	770	834
ENSMUSG00000022967	1728	1598	1626	2232	2372	2197	1812	1340	1773	1833	1693	1850
ENSMUSG00000022965	4987	3880	4085	4244	4413	4771	4634	5575	4245	5799	5689	6888
ENSMUSG00000022964	1215	1009	1152	922	1173	1312	1330	1684	1300	1296	1396	1934
ENSMUSG00000022962	1746	1427	1589	1738	1578	1604	1704	1722	2047	1860	1663	1731
ENSMUSG00000039763	779	503	655	351	551	685	1093	1614	891	1179	1386	1497
ENSMUSG00000116930	113	132	141	102	65	83	94	128	109	48	90	196
ENSMUSG00000089774	3303	2465	2535	2945	2304	3349	1848	1853	1127	1370	1593	1074
ENSMUSG00000039680	610	497	411	555	456	519	615	665	421	555	659	522
ENSMUSG00000051989	82	107	91	132	54	144	139	233	136	88	167	171
ENSMUSG00000051728	0	0	0	0	7	3	3	10	0	0	0	3
ENSMUSG00000039639	80	96	83	65	146	160	38	85	34	15	47	31
ENSMUSG00000022949	0	0	0	3	0	0	3	38	0	0	9	0
ENSMUSG00000022951	10569	10327	15265	20617	14049	13997	6349	6377	4120	14300	7973	4746
ENSMUSG00000022961	23769	22775	22190	21146	23242	23669	24515	20819	24570	21314	22223	19646
ENSMUSG00000022960	306	220	203	311	250	233	220	166	209	247	152	158
ENSMUSG00000116933	0	0	0	0	0	0	0	0	0	0	0	0
ENSMUSG00000058240	790	747	800	928	878	741	848	784	668	695	786	763
ENSMUSG00000022957	3825	3301	2958	4867	3338	3575	2860	3676	3664	3296	2663	2923
ENSMUSG00000022956	9562	8938	9294	8261	7417	8428	12929	11560	12380	14417	14823	17812
ENSMUSG00000022952	574	544	644	1522	834	1070	332	271	153	304	233	131
ENSMUSG00000022948	134	155	114	83	135	163	109	127	179	159	116	102
ENSMUSG00000051483	498	435	197	323	400	478	546	520	545	516	488	538
ENSMUSG00000022947	169	88	127	154	107	126	73	99	83	128	40	66
ENSMUSG00000022945	18	16	12	25	29	35	15	11	9	25	18	5
ENSMUSG00000022946	1724	1918	1635	1821	1877	1980	1748	1505	2031	1748	1510	1498
ENSMUSG00000039456	1397	1351	1364	1268	1225	1368	1038	1020	1095	1184	1078	1082
ENSMUSG00000040820	643	468	542	609	618	580	620	549	574	805	422	495
ENSMUSG00000022941	98	82	95	94	74	114	130	116	144	106	114	169
ENSMUSG00000022898	1433	1227	1725	1621	1557	1327	1136	1128	1063	1568	1137	1326
ENSMUSG00000022940	807	725	973	530	527	771	663	974	788	1169	691	962
ENSMUSG00000040785	6514	5888	5711	5686	6070	6589	6172	5956	6198	5870	5913	6108
ENSMUSG00000043301	0	0	0	0	0	5	0	0	0	0	3	2
ENSMUSG00000062609	133	93	71	580	69	121	143	156	68	159	108	78
ENSMUSG00000022897	6178	3938	6702	6037	4604	5231	5985	4465	4644	5549	5615	5447
ENSMUSG00000040732	727	673	636	906	845	784	834	849	864	879	796	812
ENSMUSG00000022895	2113	2136	2203	3493	2281	2882	2125	2281	2245	2882	2514	3684
ENSMUSG00000040681	1223	925	964	970	1051	1058	876	1044	720	925	998	990
ENSMUSG00000045275	28	55	35	27	39	57	58	17	23	34	46	42
ENSMUSG00000023147	700	692	671	651	696	590	554	646	555	761	623	720
ENSMUSG00000022913	393	415	329	302	363	292	340	427	366	490	401	434
ENSMUSG00000022914	9622	7889	8222	8086	8314	8310	8515	7763	8464	8503	7445	8548
ENSMUSG00000074892	1	3	1	0	0	2	3	3	0	3	3	0
ENSMUSG00000040666	6390	5622	5473	5135	6599	6921	2982	4625	3559	4543	5221	4843
ENSMUSG00000040605	821	698	727	932	650	799	728	473	641	484	541	350
ENSMUSG00000000386	25	33	8	42	43	54	20	26	11	16	2	14
ENSMUSG00000022938	0	0	0	0	0	0	0	0	0	0	0	0
ENSMUSG00000023341	68	106	56	142	127	154	73	156	122	82	62	100
ENSMUSG00000000385	0	0	0	0	0	0	0	2	4	0	0	0
ENSMUSG00000005251	26	12	10	10	23	14	21	54	58	14	0	30
ENSMUSG00000014039	718	735	602	604	675	526	734	612	428	723	512	576
ENSMUSG00000045975	1430	1227	801	928	1159	1120	1380	1190	1253	1343	1254	1333
ENSMUSG00000046962	719	616	516	513	460	677	383	511	709	443	612	468
ENSMUSG00000080717	109	159	149	107	129	181	156	107	125	110	118	139
ENSMUSG00000116673	26	23	42	31	39	55	41	52	16	35	51	35
ENSMUSG00000046201	3035	2671	2747	3106	3034	3133	2700	2477	2647	2998	2732	2782
ENSMUSG00000023802	0	0	0	0	0	0	0	0	0	0	0	0
ENSMUSG00000023800	1245	1051	767	931	987	926	545	543	911	500	526	304
ENSMUSG00000091530	9	0	0	3	1	5	0	5	2	1	0	2
ENSMUSG00000036983	287	163	174	146	294	239	285	272	319	274	272	351
ENSMUSG00000004945	1101	994	1108	863	1111	1050	993	1345	923	1260	1305	1460
ENSMUSG00000101959	50	39	27	11	30	47	52	46	62	26	54	35
ENSMUSG00000069729	7049	6774	6858	7631	7738	7779	7237	6451	7300	7470	6296	6741
ENSMUSG00000034265	525	617	498	535	311	368	494	484	522	231	466	478
ENSMUSG00000002365	2148	1720	2038	2349	2109	2127	1722	1665	1540	1830	1496	1538
ENSMUSG00000034345	706	624	855	626	787	739	863	834	871	767	767	814
ENSMUSG00000023805	3737	3274	3738	4481	3890	3267	3569	3091	3800	3550	3347	3098
ENSMUSG00000015659	668	582	470	383	619	569	740	585	672	634	528	708
ENSMUSG00000034377	12509	14003	11201	13218	12097	13101	10662	9735	10621	10795	11000	9126
ENSMUSG00000095677	96	190	109	184	154	148	106	89	123	61	193	85
ENSMUSG00000038141	1108	985	1006	977	1067	1175	1009	903	871	1091	885	894
ENSMUSG00000092074	79	61	59	53	35	55	46	82	56	48	62	60
ENSMUSG00000096255	433	542	496	524	501	454	387	472	397	364	421	441
ENSMUSG00000000579	324	256	284	243	257	289	287	302	307	268	246	270
ENSMUSG00000041831	37	3	7	0	7	13	14	12	9	7	8	3
ENSMUSG00000052397	1322	1351	1175	1660	1389	1438	1581	1447	1429	1590	1507	1639
ENSMUSG00000023806	1199	1539	1386	1037	1697	1283	1266	1359	1241	1465	1431	1500
ENSMUSG00000052031	520	567	584	509	439	541	566	494	615	571	601	631
ENSMUSG00000094724	1114	1021	1144	1007	986	1120	1010	1311	1071	1591	1384	1404
ENSMUSG00000094083	1	0	0	0	0	0	0	0	0	0	0	0
ENSMUSG00000023809	3295	2896	2485	2318	2265	2592	4681	3817	4298	5135	3623	3753
ENSMUSG00000071984	2878	2607	1885	4952	2236	4084	1237	1567	1635	2349	1204	1512
ENSMUSG00000033450	155	144	127	74	114	97	90	38	129	104	78	63
ENSMUSG00000073471	886	973	1068	907	1061	1004	858	962	981	1092	999	1006
ENSMUSG00000095687	1086	975	1186	1197	1098	1217	1048	1377	1306	1699	1240	1599
ENSMUSG00000069135	840	652	409	384	401	713	838	831	756	456	404	385
ENSMUSG00000040899	8	0	7	5	0	10	0	0	5	0	2	6
ENSMUSG00000073468	415	363	403	469	411	364	398	348	354	386	371	386
ENSMUSG00000055945	37	19	44	30	9	14	9	17	16	38	22	14
ENSMUSG00000058159	15	3	5	0	17	2	6	19	7	7	2	15
ENSMUSG00000023861	1464	2989	1406	2823	1321	1250	1837	1776	2060	1979	1885	2157
ENSMUSG00000072968	0	1	0	0	0	0	0	0	0	0	0	0
ENSMUSG00000023873	0	20	4	4	0	0	14	15	6	10	13	3
ENSMUSG00000023868	598	476	506	471	413	322	440	315	388	652	293	204
ENSMUSG00000099104	0	0	0	0	0	0	0	0	0	0	0	0
ENSMUSG00000037196	37	51	57	91	124	47	48	51	49	57	56	52
ENSMUSG00000062078	42423	43929	39800	45776	46037	46568	38766	38574	37081	43450	42280	47037
ENSMUSG00000023827	279	210	245	312	237	291	169	190	153	202	169	121
ENSMUSG00000023826	3551	2897	3014	2669	4210	2757	3755	2592	3419	3647	3151	2764
ENSMUSG00000023829	0	7	0	2	3	5	5	42	8	0	14	11
ENSMUSG00000059481	0	0	0	0	0	0	0	0	0	0	0	0
ENSMUSG00000023828	67	39	32	27	35	38	131	243	102	91	121	145
ENSMUSG00000014426	4116	3713	4002	4404	4465	4632	4645	4005	4929	5626	4482	4976
ENSMUSG00000073460	53	21	46	22	47	52	25	20	16	26	49	18
ENSMUSG00000068037	10	15	11	12	13	19	18	22	33	9	33	23
ENSMUSG00000023830	23300	20137	25989	23437	24123	24523	17971	18519	19685	27516	18371	20098
ENSMUSG00000059408	82	54	53	33	82	57	136	185	121	149	133	226
ENSMUSG00000023832	165	161	86	142	112	73	121	117	111	167	183	155
ENSMUSG00000057388	1378	1059	928	1009	1110	1268	1838	1792	1908	1929	2045	2077
ENSMUSG00000062480	16	12	17	24	25	43	16	22	13	6	50	42
ENSMUSG00000068039	5157	4615	5271	4543	5138	4922	4456	4901	4339	5421	5339	5697
ENSMUSG00000060475	1799	1445	1430	1279	1464	1512	1101	1275	1201	1552	1269	1438
ENSMUSG00000055602	3	6	6	16	27	17	13	10	10	21	8	14
ENSMUSG00000052469	1	0	0	0	0	0	0	1	0	0	0	0
ENSMUSG00000006818	12077	9575	9835	8202	10409	11141	16073	18215	15968	17515	19794	21813
ENSMUSG00000067941	0	12	2	0	0	4	0	6	0	0	0	4
ENSMUSG00000048826	135	86	62	96	109	111	15	60	67	82	44	53
ENSMUSG00000038347	160	85	120	118	119	91	94	104	110	141	108	85
ENSMUSG00000068036	4195	3888	4979	5266	4732	4787	6242	4050	3965	4945	4774	5188
ENSMUSG00000023886	5792	4557	3866	4642	4059	4412	4168	3817	5902	5080	3936	3780
ENSMUSG00000046991	11	6	28	18	5	15	14	15	37	11	10	6
ENSMUSG00000023885	3157	2424	2039	3402	2947	3432	959	1976	1455	1287	1237	1599
ENSMUSG00000050088	600	539	568	613	668	714	492	356	546	536	480	527
ENSMUSG00000023883	1982	1939	1974	1767	2198	2100	1719	1544	1612	1894	1865	1886
ENSMUSG00000014773	227	294	350	333	143	246	264	346	192	317	290	280
ENSMUSG00000116780	0	1	4	5	0	0	0	0	0	0	0	0
ENSMUSG00000079710	31	44	42	26	47	35	49	32	27	34	34	39
ENSMUSG00000079707	2	6	7	10	8	5	6	4	6	5	6	8
ENSMUSG00000036552	399	295	319	347	497	325	415	293	480	396	360	326
ENSMUSG00000116953	193	264	245	329	233	259	222	252	325	216	216	248
ENSMUSG00000116895	417	342	387	219	373	377	335	301	353	91	322	343
ENSMUSG00000014763	1888	1905	1627	1325	1739	1851	1721	1775	1995	1704	1611	1669
ENSMUSG00000051977	137	81	88	105	93	114	115	101	133	90	93	97
ENSMUSG00000014767	794	510	249	594	734	749	752	614	254	577	615	248
ENSMUSG00000014771	270	217	210	191	249	254	200	221	244	246	206	250
ENSMUSG00000014769	2825	2374	2741	2710	2384	2469	2289	2286	2475	2773	2406	2525
ENSMUSG00000023852	2619	2117	2346	2622	2525	2425	2054	2033	2003	2260	1971	2139
ENSMUSG00000048027	2337	1895	2067	2157	2288	2566	1768	2020	2165	1839	1894	1952
ENSMUSG00000096696	182	164	225	165	227	217	153	219	208	210	188	229
ENSMUSG00000095990	266	265	363	278	334	367	294	376	305	380	279	311
XLOC_020482	236	304	261	227	299	356	339	281	260	260	309	318
ENSMUSG00000116564	961	1128	972	997	998	901	805	975	1132	1088	954	992
ENSMUSG00000047786	159	138	91	56	189	158	155	235	179	175	212	290
ENSMUSG00000003665	12	14	10	36	11	10	0	0	3	5	8	8
ENSMUSG00000052270	3	2	12	8	0	9	0	8	14	0	0	0
ENSMUSG00000079700	0	0	0	0	0	0	0	0	0	0	0	0
ENSMUSG00000091679	2	0	2	0	0	0	0	0	2	0	0	8
ENSMUSG00000080316	1475	1225	1425	1528	1278	1497	1134	1043	908	961	1086	1008
ENSMUSG00000091259	0	0	0	0	0	0	0	0	0	0	0	0
ENSMUSG00000023845	31813	30395	31242	28292	31347	31739	26258	28170	25292	27461	29582	31227
ENSMUSG00000067942	787	1033	732	645	1097	1037	975	990	1169	977	957	790
ENSMUSG00000062743	212	195	162	122	137	198	137	120	111	134	113	110
ENSMUSG00000023882	94	118	109	62	78	21	43	96	56	88	53	96
ENSMUSG00000007564	5816	5663	5558	6708	5989	5918	6052	5470	6683	6955	5897	6452
ENSMUSG00000023892	265	333	314	251	284	345	326	285	298	355	257	292
ENSMUSG00000057409	233	175	252	201	240	204	213	168	211	163	169	149
ENSMUSG00000051341	1049	1062	976	839	1030	1132	745	749	1083	872	1196	932
ENSMUSG00000067931	568	528	522	443	435	519	442	401	444	435	460	361
ENSMUSG00000035868	231	212	199	164	136	191	187	237	154	202	123	122
ENSMUSG00000067929	15	7	10	2	4	18	8	8	8	7	5	13
ENSMUSG00000067928	276	269	223	275	259	304	199	249	282	208	179	278
ENSMUSG00000069743	45	73	75	71	43	71	45	50	66	86	32	72
ENSMUSG00000061544	403	274	307	271	370	318	448	408	381	432	306	318
ENSMUSG00000071266	191	245	182	86	231	182	287	281	247	243	181	162
ENSMUSG00000078546	55	79	55	57	52	54	32	51	46	37	80	34
ENSMUSG00000053347	857	885	884	800	947	960	835	965	913	809	894	852
ENSMUSG00000071267	636	553	554	356	465	509	534	475	615	650	432	569
ENSMUSG00000063383	21	23	28	23	57	38	36	48	32	56	56	49
ENSMUSG00000096433	263	295	321	291	297	306	275	274	317	312	237	288
ENSMUSG00000117284	435	487	407	431	509	509	397	498	388	450	428	509
ENSMUSG00000044501	469	393	637	399	300	504	407	486	424	467	494	477
ENSMUSG00000033972	373	290	390	301	381	369	266	334	238	314	301	281
ENSMUSG00000059142	1512	1346	1229	1063	1766	1800	1234	1286	1647	1166	1299	1441
ENSMUSG00000091076	0	0	0	0	0	0	0	0	0	0	0	0
ENSMUSG00000002617	160	244	264	258	327	258	223	232	234	303	181	253
ENSMUSG00000067882	2	3	2	1	4	1	4	1	0	9	1	0
ENSMUSG00000071256	314	229	281	231	256	196	273	296	260	340	242	293
ENSMUSG00000023903	28	12	2	15	24	25	0	2	6	10	6	22
ENSMUSG00000062012	146	132	155	264	168	166	121	126	112	217	107	108
ENSMUSG00000023906	0	0	0	0	0	0	0	0	0	0	0	0
ENSMUSG00000043747	0	0	0	0	0	0	0	0	3	0	0	0
ENSMUSG00000043782	0	0	0	0	0	1	8	0	0	2	0	2
ENSMUSG00000041319	227	192	183	230	250	222	217	210	254	226	221	264
ENSMUSG00000023904	694	775	838	861	1191	1375	1008	1116	913	1360	1219	1333
ENSMUSG00000023905	2887	2649	3686	3191	3460	2717	1201	1355	2018	2208	2476	1885
ENSMUSG00000023908	82	34	50	60	54	37	86	72	82	85	61	34
ENSMUSG00000023909	575	444	364	498	528	569	856	783	813	1076	700	935
ENSMUSG00000023911	27	20	17	8	15	8	8	4	12	13	5	10
ENSMUSG00000040680	18	7	14	10	10	16	3	10	0	10	0	7
ENSMUSG00000040097	1615	1494	1622	1615	1482	1543	1505	1527	1524	1581	1359	1459
ENSMUSG00000024124	8	9	6	4	3	0	0	0	3	0	0	2
ENSMUSG00000039218	8426	8089	8393	9914	9315	8742	9998	8157	9000	8686	9001	8084
ENSMUSG00000055839	1075	841	1443	1069	1053	1036	1674	1163	1224	1371	1931	1341
ENSMUSG00000036473	696	679	599	748	790	613	1001	810	802	801	683	708
ENSMUSG00000117406	71	44	66	51	36	25	55	52	55	37	24	36
ENSMUSG00000024118	55	80	50	69	77	76	86	103	51	79	74	70
ENSMUSG00000072082	40	20	24	86	32	41	43	18	35	73	22	32
ENSMUSG00000024122	7279	7056	7944	7147	7401	6864	5006	5035	5424	6024	6065	5878
ENSMUSG00000036820	409	347	377	358	405	472	404	313	398	363	306	307
ENSMUSG00000024121	2087	1927	2399	4033	3682	3774	2040	1798	2277	4157	1958	3452
ENSMUSG00000016946	449	366	551	544	492	501	486	372	360	609	462	525
ENSMUSG00000024130	1677	1513	1528	2047	1761	1736	1770	1382	1809	2104	1685	1644
ENSMUSG00000034681	1050	1032	1077	1189	1135	1058	1146	1210	1016	1229	1056	1076
ENSMUSG00000024132	2745	2326	2146	1641	2059	2384	4913	4965	4862	3887	4736	5769
ENSMUSG00000024136	90	114	69	24	62	78	109	75	97	48	74	63
ENSMUSG00000024137	651	473	584	513	563	743	640	476	578	461	463	491
ENSMUSG00000024142	518	430	525	477	425	342	521	453	508	660	407	426
ENSMUSG00000045744	3	0	9	15	5	3	5	5	3	4	16	0
ENSMUSG00000043445	1768	1673	1838	2049	1506	1541	1675	1580	1661	2102	1710	1868
ENSMUSG00000007021	0	5	0	32	0	3	0	3	0	0	0	4
ENSMUSG00000041130	1340	1308	1430	1497	1375	1354	1032	914	1326	1208	927	976
ENSMUSG00000033597	4	0	8	21	10	0	11	13	11	29	7	14
ENSMUSG00000052752	1312	1134	1595	1701	1286	1559	1254	1055	1326	1557	1095	1094
ENSMUSG00000079657	10	13	0	26	1	3	11	0	8	4	1	1
ENSMUSG00000032855	28950	25364	22508	27770	25915	26978	18540	14799	21752	16015	14935	12564
ENSMUSG00000002496	5827	5910	5526	5546	5392	6444	7122	6119	7464	7846	6519	6624
ENSMUSG00000041429	71	103	86	70	87	106	62	92	89	93	71	74
ENSMUSG00000002504	2068	1698	1733	1957	3223	2988	3100	3033	2747	2523	2618	2276
ENSMUSG00000040888	381	302	438	303	273	307	442	354	272	606	368	408
ENSMUSG00000019320	45	42	41	28	57	45	26	45	53	44	46	11
ENSMUSG00000008482	10	0	4	8	5	0	0	2	3	4	2	6
ENSMUSG00000044533	8537	7872	8160	8098	9075	8393	9638	9463	9678	10337	10958	11446
ENSMUSG00000040688	871	791	939	912	838	844	913	784	1010	930	810	872
ENSMUSG00000040048	1822	1435	1715	1426	1454	2142	2451	3317	2461	2913	3560	4080
ENSMUSG00000002500	1795	1464	1395	667	1603	2302	3339	3906	3428	3024	4274	5169
ENSMUSG00000024155	4	0	24	8	5	4	4	9	8	4	0	5
ENSMUSG00000075705	2007	1741	1915	1638	2089	2201	3012	3414	2656	3676	3338	3976
ENSMUSG00000046070	49	65	52	14	47	40	40	60	73	75	68	91
ENSMUSG00000024158	1344	1386	1656	1422	1526	1521	1215	1253	1643	1822	1472	1629
ENSMUSG00000045316	604	536	601	514	696	566	1064	1273	1294	1137	1093	1287
ENSMUSG00000039183	470	430	522	439	396	399	389	363	455	481	346	451
ENSMUSG00000024160	1039	724	1244	1161	1039	912	1112	1147	1082	1152	1060	1141
ENSMUSG00000073436	1182	1067	1106	1019	1208	1149	1164	931	1164	1253	1402	912
ENSMUSG00000073435	64	42	66	62	69	91	48	42	93	78	62	53
ENSMUSG00000024163	5225	4077	4547	4188	4591	4695	5339	4732	4724	5185	4554	4654
ENSMUSG00000024165	286	291	270	396	350	251	287	255	219	304	334	229
ENSMUSG00000038880	856	763	872	999	711	928	1056	842	1218	1221	954	1049
ENSMUSG00000038002	2027	2033	1871	2050	2108	1883	1971	1601	1931	1837	1716	1713
ENSMUSG00000024169	619	584	577	648	663	729	659	516	613	566	501	407
ENSMUSG00000024168	1818	1805	1854	1916	1757	1805	1735	1566	1958	1775	1645	1580
ENSMUSG00000024170	765	540	663	827	803	740	691	476	739	689	575	540
ENSMUSG00000059562	17	12	11	7	7	4	3	3	2	7	4	7
ENSMUSG00000036636	2166	1931	1915	2206	2002	1937	1684	1411	1887	1883	1640	1702
ENSMUSG00000067722	840	649	774	692	714	796	983	1024	947	1118	1065	1115
ENSMUSG00000047507	68	12	55	45	34	23	42	17	21	56	18	14
ENSMUSG00000015126	135	114	143	226	175	139	172	136	204	176	132	192
ENSMUSG00000015127	881	861	752	743	973	891	750	720	791	827	600	625
ENSMUSG00000035521	425	355	358	400	333	318	341	344	376	406	299	313
ENSMUSG00000024173	0	0	4	3	0	0	0	2	0	0	0	2
ENSMUSG00000033825	18	10	17	39	31	25	15	26	47	13	13	32
ENSMUSG00000015120	1772	1611	1909	1866	2062	1797	1550	1679	1611	1748	1669	1602
ENSMUSG00000024176	99	68	123	161	89	112	46	50	23	37	34	34
ENSMUSG00000033200	0	0	0	7	0	0	3	0	2	0	0	0
ENSMUSG00000024112	314	659	329	459	434	363	705	1885	493	443	823	471
ENSMUSG00000025739	0	0	0	0	0	2	2	0	0	2	0	0
ENSMUSG00000019214	80	39	60	70	52	53	64	76	73	128	86	99
ENSMUSG00000041199	204	180	172	176	217	210	178	154	211	192	151	189
ENSMUSG00000002279	1175	1136	1077	912	1228	1312	1521	1362	1554	1416	1366	1523
ENSMUSG00000063011	27	105	40	341	131	3	6	15	17	76	58	2
ENSMUSG00000002280	1041	944	918	955	1125	1029	1386	1240	1370	1520	1352	1523
ENSMUSG00000061046	266	214	240	300	228	272	322	244	309	245	233	196
ENSMUSG00000071202	4	0	2	0	0	0	2	2	0	0	3	5
ENSMUSG00000118135	0	0	4	0	0	3	11	0	0	0	2	0
ENSMUSG00000057411	497	481	571	607	513	501	655	637	873	630	611	603
ENSMUSG00000002274	363	287	276	247	231	273	791	546	694	619	404	699
ENSMUSG00000025731	241	194	270	229	278	288	314	198	279	217	257	299
ENSMUSG00000071192	27	53	41	53	51	42	45	15	21	29	16	30
ENSMUSG00000025732	372	318	423	378	472	822	807	870	1352	873	872	940
ENSMUSG00000025730	1037	853	703	889	947	808	945	687	824	873	822	865
ENSMUSG00000025728	1346	1300	1010	1595	1421	1553	1059	1553	1480	1032	1448	1531
ENSMUSG00000090113	0	0	1	0	0	0	2	0	2	0	0	0
ENSMUSG00000025738	90	73	80	206	111	71	71	117	104	198	76	95
ENSMUSG00000025737	633	547	476	440	634	671	604	571	721	663	549	656
ENSMUSG00000039615	1671	1579	1760	1939	1594	1480	1756	1582	1830	1946	1834	1842
ENSMUSG00000025735	96	60	109	118	92	22	123	56	126	205	145	109
ENSMUSG00000025733	3245	2349	3159	2399	2615	2935	4553	3394	3861	4473	3641	4445
ENSMUSG00000073434	235	185	178	259	198	193	251	183	157	228	176	207
ENSMUSG00000025736	321	312	210	293	271	321	291	244	347	356	315	287
ENSMUSG00000037326	1028	968	889	909	874	761	1016	709	890	761	722	618
ENSMUSG00000025727	0	0	3	0	0	0	0	8	0	0	5	5
ENSMUSG00000037098	3705	3200	4181	3977	3411	3884	2729	2717	3586	3854	2695	3197
ENSMUSG00000024177	47	39	46	54	12	51	59	64	58	131	70	46
ENSMUSG00000036775	576	616	580	561	491	695	525	627	526	673	694	674
ENSMUSG00000024180	120	117	147	131	99	125	137	127	164	172	142	125
ENSMUSG00000024181	1161	1024	887	866	1062	854	1421	1567	1383	1540	1779	1667
ENSMUSG00000073433	71	70	76	153	60	78	28	38	24	27	17	20
ENSMUSG00000024186	99	109	170	212	114	171	45	19	54	79	21	12
ENSMUSG00000024182	1319	1183	1084	1245	1155	1159	1083	1000	1039	1231	1021	945
ENSMUSG00000024187	3352	3261	3434	3509	3433	3666	4090	3479	4336	4971	3680	3979
ENSMUSG00000024188	2597	2237	2238	1173	2344	2101	1366	1658	2017	1142	1805	1271
ENSMUSG00000034413	1078	931	747	974	868	1044	1188	667	839	1267	841	690
ENSMUSG00000024190	4300	3086	3110	7514	3904	2626	4512	2186	2441	2983	3594	2097
ENSMUSG00000001576	3396	3398	4017	4675	3480	2779	3811	3191	3048	3794	3286	3113
ENSMUSG00000015575	997	1081	1244	1142	1126	1073	891	993	900	1177	949	885
ENSMUSG00000024191	629	536	526	663	531	623	757	732	704	696	643	732
ENSMUSG00000048249	4957	5464	4309	3722	4937	4810	4367	4533	4261	4018	4388	3748
ENSMUSG00000067629	496	449	498	723	513	682	354	357	361	500	319	292
ENSMUSG00000024301	75	53	31	48	77	35	34	40	52	67	54	36
ENSMUSG00000024193	890	754	856	722	893	887	746	708	915	702	696	766
ENSMUSG00000024194	425	520	450	595	335	425	466	430	520	503	501	590
ENSMUSG00000015579	2545	2072	2979	3143	2940	2512	3469	2339	2817	2987	2204	2481
ENSMUSG00000079605	287	226	233	233	193	266	291	207	203	282	285	207
ENSMUSG00000048731	199	299	309	133	408	424	590	530	703	334	642	430
ENSMUSG00000057789	592	631	823	997	670	462	578	643	593	1029	688	822
ENSMUSG00000042644	1905	1713	1073	1502	1514	1720	1162	998	1499	1335	1135	1158
ENSMUSG00000024208	1303	905	1318	1068	1228	1052	1240	1305	1337	1588	1764	1732
ENSMUSG00000024210	351	370	314	421	408	557	701	461	518	736	666	786
ENSMUSG00000044857	1480	1141	1377	1660	1500	1480	1451	951	1585	1721	1271	1307
ENSMUSG00000046711	490	814	570	290	478	556	517	566	422	761	694	271
ENSMUSG00000062753	163	131	149	171	148	115	120	136	160	113	106	87
ENSMUSG00000040276	9	6	6	22	2	11	0	25	15	8	6	8
ENSMUSG00000117338	0	0	0	0	0	0	0	0	0	0	0	0
ENSMUSG00000024213	3190	2725	2980	3145	2859	3013	3090	3745	3045	3683	3532	3732
ENSMUSG00000052146	1955	1936	1908	2164	2067	1954	1526	2146	1379	2231	2027	2266
ENSMUSG00000024217	484	424	527	563	606	549	526	484	560	666	556	679
ENSMUSG00000056692	6251	5509	5632	6470	5460	5750	5975	5633	5944	7740	5524	6486
ENSMUSG00000039512	1829	1650	2041	2133	1801	1935	1658	1426	1895	2154	1802	1805
ENSMUSG00000002257	119	157	141	127	118	175	106	90	116	129	85	70
ENSMUSG00000038677	25	6	50	124	9	27	10	30	4	14	12	16
ENSMUSG00000024220	465	667	542	529	639	589	424	444	546	675	541	591
ENSMUSG00000062859	0	0	0	0	0	1	2	0	3	4	2	0
ENSMUSG00000024218	539	502	503	411	536	518	415	450	568	592	423	555
ENSMUSG00000024219	2507	2445	2088	2030	2287	2714	4232	3184	2964	3360	2753	3844
ENSMUSG00000002250	835	788	2437	985	878	2209	996	2122	994	2274	907	2404
ENSMUSG00000007570	224	216	221	206	280	267	233	255	239	203	200	294
ENSMUSG00000037805	2824	3067	2552	3405	3137	3602	2629	3352	2530	3625	3630	3492
ENSMUSG00000002249	830	604	706	844	655	705	826	664	734	632	613	690
ENSMUSG00000062252	2	0	0	0	0	0	0	0	1	0	3	0
ENSMUSG00000024222	6908	7699	3180	876	4133	1601	3842	2943	3388	3608	3551	1339
ENSMUSG00000036196	18	15	21	18	16	26	15	9	39	28	13	14
ENSMUSG00000004865	1883	1569	1873	1870	1785	1777	1806	1687	1525	1696	1508	1686
ENSMUSG00000004864	0	5	0	9	0	0	0	4	0	2	0	0
ENSMUSG00000053436	968	715	952	2160	1750	967	1240	2397	2145	1306	1479	2875
ENSMUSG00000117145	55	80	33	38	47	23	52	26	48	21	32	33
ENSMUSG00000063952	938	1211	1102	1188	1180	1229	1078	719	1080	914	1135	687
ENSMUSG00000048905	3	5	2	20	5	4	8	7	5	13	3	3
ENSMUSG00000005936	2998	2804	2871	2752	2969	2516	2331	1495	1991	1773	2404	2509
ENSMUSG00000024006	2381	3176	1522	2599	2571	1801	2574	1858	2011	1880	2108	1556
ENSMUSG00000071172	4197	4367	4257	3842	4193	3787	4520	3829	3820	3691	3418	3487
ENSMUSG00000024008	2	9	2	15	7	0	31	329	3	4	58	6
ENSMUSG00000064147	5	0	3	24	0	3	5	11	4	5	0	10
ENSMUSG00000023067	1743	1406	1417	1914	1432	1295	2254	1351	788	1170	1433	356
ENSMUSG00000024007	446	320	297	341	346	326	492	496	518	481	442	476
ENSMUSG00000024013	184	175	117	269	147	155	142	65	106	159	93	79
ENSMUSG00000024014	762	765	945	1834	1161	1265	751	877	774	861	1024	833
ENSMUSG00000052712	2970	2557	2844	2877	2519	2647	2871	3423	3079	4637	3104	3604
ENSMUSG00000024011	5651	4416	3849	5740	4185	5067	2376	2566	3007	3990	1810	1584
ENSMUSG00000024012	3432	2562	2785	3933	3365	3398	2972	2459	3365	3077	2197	2359
ENSMUSG00000043557	292	159	160	237	204	292	227	300	292	134	259	377
ENSMUSG00000091614	0	0	0	0	0	0	0	0	0	0	0	0
ENSMUSG00000079580	2	5	0	0	4	4	9	0	0	2	0	11
ENSMUSG00000090083	529	661	607	517	788	705	776	641	676	665	521	471
ENSMUSG00000024019	2729	2289	2548	2268	2497	2770	2529	2094	2894	2739	2409	2383
ENSMUSG00000024018	384	326	410	418	545	426	559	492	319	526	481	403
ENSMUSG00000042203	842	724	868	909	965	987	898	949	866	1011	944	1043
ENSMUSG00000024030	495	605	654	803	587	576	399	413	579	596	402	456
ENSMUSG00000042345	6	0	19	16	12	8	4	11	5	2	14	10
ENSMUSG00000024033	24	11	6	10	19	21	6	4	0	15	9	10
ENSMUSG00000024036	1011	1107	1107	919	1052	1161	688	661	918	762	864	810
ENSMUSG00000041119	174	204	177	248	188	194	129	97	159	188	114	107
ENSMUSG00000024037	613	389	342	435	453	374	408	352	524	413	334	337
ENSMUSG00000044477	15373	15939	17110	17444	14505	16661	16140	14270	7343	12259	13509	12730
ENSMUSG00000062202	2760	2471	2565	2683	2504	2855	2419	2064	2055	2175	2126	2292
ENSMUSG00000024026	1283	1324	1237	1026	1182	1314	1268	1305	1300	1625	1323	1411
ENSMUSG00000033826	83	53	46	59	62	65	66	77	81	52	37	62
ENSMUSG00000024027	0	0	1	9	0	0	9	48	0	2	6	0
ENSMUSG00000054134	0	0	0	0	0	0	0	0	0	0	0	0
ENSMUSG00000024038	1258	1053	1170	1199	1194	1304	1776	2313	1783	2314	2588	3005
ENSMUSG00000024039	0	12	12	0	13	9	23	22	12	2	7	10
ENSMUSG00000006705	862	663	409	807	663	658	690	734	665	788	603	619
ENSMUSG00000061613	512	461	606	530	602	354	548	545	401	549	397	506
ENSMUSG00000024042	6951	5955	3985	8265	4709	4983	6050	2671	4475	5081	4759	2482
ENSMUSG00000002076	34	32	25	32	11	31	34	15	15	39	30	24
ENSMUSG00000058392	513	272	396	373	530	416	388	387	290	513	322	347
ENSMUSG00000037577	48	89	104	158	141	159	73	55	41	120	86	84
ENSMUSG00000038146	6399	6287	5050	8165	6726	6893	6222	4695	5517	7803	5110	5896
ENSMUSG00000024002	2505	5780	6606	6220	6763	5312	5781	5158	2508	5224	5412	4547
ENSMUSG00000052142	79	81	53	65	87	54	37	38	56	16	15	28
ENSMUSG00000079563	16	2	0	6	7	13	0	9	2	0	0	0
ENSMUSG00000024050	1035	989	995	1122	1103	1138	1133	914	932	1185	880	986
ENSMUSG00000091586	106	215	142	150	112	211	102	156	210	180	135	153
ENSMUSG00000073424	0	0	0	0	0	0	0	0	0	3	0	0
ENSMUSG00000024045	1611	1652	1555	1370	2239	2288	2445	1521	1700	1623	1272	1434
ENSMUSG00000002625	1146	1082	1222	1181	1270	1138	991	1133	1166	976	1115	1025
ENSMUSG00000048440	202	193	254	233	274	266	154	163	170	204	141	140
ENSMUSG00000062464	0	0	0	0	0	0	0	0	0	0	0	0
ENSMUSG00000055202	19	22	11	19	13	32	19	18	18	37	15	13
ENSMUSG00000024298	7033	6502	6538	6239	6928	6986	6197	5875	5162	5972	5811	5268
ENSMUSG00000095253	787	843	725	645	814	819	953	747	832	820	892	862
ENSMUSG00000024292	16	19	0	5	0	7	16	2	10	20	0	7
ENSMUSG00000095325	477	393	380	412	421	566	444	473	384	592	492	595
ENSMUSG00000024055	540	576	493	460	517	484	499	450	585	456	451	528
ENSMUSG00000053600	248	216	220	124	174	179	151	154	173	212	193	212
ENSMUSG00000053390	440	204	354	316	381	169	458	441	382	428	412	405
ENSMUSG00000067430	223	297	254	209	322	315	208	343	257	357	272	207
ENSMUSG00000067424	470	400	480	271	365	489	426	498	391	478	454	530
ENSMUSG00000048602	17	13	36	11	4	3	27	25	27	39	10	35
ENSMUSG00000094891	4	2	0	9	0	0	0	9	0	0	2	3
ENSMUSG00000093884	4	1	0	0	1	0	0	0	1	0	2	0
ENSMUSG00000096169	36	35	13	47	19	54	13	20	84	14	88	6
ENSMUSG00000054666	0	0	0	3	0	0	0	0	0	0	0	0
ENSMUSG00000096910	1110	985	920	859	1012	1251	1098	1118	958	1167	1039	1362
ENSMUSG00000094441	1086	810	849	625	844	754	789	905	683	930	843	934
ENSMUSG00000092519	8	8	4	14	4	3	14	10	9	0	15	4
ENSMUSG00000003929	626	541	548	578	489	578	545	499	372	454	530	564
ENSMUSG00000055240	470	12	315	254	481	577	443	392	500	535	370	436
ENSMUSG00000024300	255	287	307	504	205	270	126	170	201	219	146	212
ENSMUSG00000024299	3416	3105	2755	3642	3324	3286	2124	1893	2620	1899	1805	1665
ENSMUSG00000073423	271	267	261	250	298	218	254	202	282	248	191	190
ENSMUSG00000032739	33	0	26	0	36	0	0	61	16	29	10	5
ENSMUSG00000059208	2243	2060	2058	2020	2245	2066	1999	1984	1908	1819	2022	2211
ENSMUSG00000079557	2405	1734	1964	2048	2297	1886	2213	2152	2887	2364	2248	2235
ENSMUSG00000002308	478	434	441	321	367	337	429	493	597	591	501	439
ENSMUSG00000092349	0	0	0	0	0	0	0	4	2	0	4	0
ENSMUSG00000079553	23	25	19	60	16	38	22	42	23	44	15	19
ENSMUSG00000002307	523	386	387	696	399	686	491	441	477	575	424	472
ENSMUSG00000077450	3082	2783	3058	3169	5455	3246	2519	2653	3980	2581	2682	2813
ENSMUSG00000002289	270	356	79	168	327	706	411	652	52	200	368	164
ENSMUSG00000042099	2338	1840	1691	1253	2182	2222	3153	2406	2890	2489	2442	2161
ENSMUSG00000067288	581	530	572	581	525	605	406	818	542	689	903	762
ENSMUSG00000041881	2502	1956	2296	2013	2436	1970	2558	2800	2610	2955	3087	3308
ENSMUSG00000024309	293	256	267	277	279	341	425	377	384	417	412	473
ENSMUSG00000067370	48	104	91	75	71	92	82	62	69	93	86	41
ENSMUSG00000024312	398	380	418	428	385	383	363	290	332	474	385	293
ENSMUSG00000024308	3459	3137	3337	3667	3611	3339	3148	1911	3357	3284	1890	2779
ENSMUSG00000051390	787	660	721	875	831	847	669	625	829	823	582	715
ENSMUSG00000041354	1376	1396	1248	1389	1447	1342	1513	1284	1624	1385	1231	1200
ENSMUSG00000008668	2331	2081	3162	2605	2060	2230	1920	2445	2023	2599	3013	2563
ENSMUSG00000024319	2207	1804	1912	1821	1934	2195	2115	2029	2417	2618	2300	2206
ENSMUSG00000024325	497	447	477	432	619	520	563	349	533	484	491	412
ENSMUSG00000061232	2741	2555	2457	3553	2493	2516	2160	1723	2679	2802	1949	1720
ENSMUSG00000024330	147	81	51	126	79	90	72	182	29	35	98	53
ENSMUSG00000073422	676	462	553	574	629	519	534	579	649	667	713	613
ENSMUSG00000024327	1212	560	788	1615	772	1714	1210	989	1236	1545	1374	654
ENSMUSG00000039656	926	915	790	824	775	928	927	896	890	994	945	999
ENSMUSG00000037548	43	50	60	53	44	56	32	42	24	30	13	19
ENSMUSG00000079547	148	186	183	278	188	169	77	63	58	87	41	99
ENSMUSG00000096727	152	155	198	196	138	157	164	126	162	203	220	188
ENSMUSG00000037321	410	393	409	645	379	418	353	259	407	365	358	341
ENSMUSG00000024335	4288	3502	3166	3288	3737	3915	3352	2663	3469	3747	3490	2967
ENSMUSG00000037649	238	183	183	292	214	210	165	68	83	193	108	159
ENSMUSG00000041538	38	37	26	71	35	54	46	35	39	34	22	42
ENSMUSG00000024338	220	168	158	308	153	193	185	184	189	239	162	221
ENSMUSG00000024339	1193	946	1030	1104	956	862	1006	1109	1119	1019	1041	1056
ENSMUSG00000073421	1685	1716	1678	2025	1523	1843	796	494	513	1071	461	599
ENSMUSG00000036594	2513	2757	2873	3462	2756	2976	1055	802	918	1451	657	905
ENSMUSG00000067341	0	2	28	15	6	9	5	0	0	0	0	4
ENSMUSG00000057246	0	0	0	5	0	0	0	0	0	3	3	0
ENSMUSG00000058435	0	0	0	0	0	0	0	0	0	0	0	0
ENSMUSG00000060586	1340	1479	1444	1734	1501	1679	634	488	573	743	345	547
ENSMUSG00000034786	121	83	144	223	149	177	116	90	82	166	41	98
ENSMUSG00000034673	705	622	778	884	730	781	593	641	544	678	575	666
ENSMUSG00000015468	4273	4155	3043	3187	3369	3841	4992	3444	4598	4374	4119	3553
ENSMUSG00000024369	229	245	290	248	302	253	208	231	250	301	290	232
ENSMUSG00000090231	0	72	53	262	19	97	6	88	29	11	3	6
ENSMUSG00000092511	52	0	0	22	0	6	30	0	24	56	47	40
ENSMUSG00000024371	39	49	11	89	51	32	10	31	53	29	41	12
ENSMUSG00000049823	127	214	258	101	258	204	197	221	190	313	201	192
ENSMUSG00000061207	273	275	224	264	170	291	330	218	233	210	279	225
ENSMUSG00000040482	241	190	191	179	236	195	241	209	249	195	217	137
ENSMUSG00000040356	1517	1630	1821	1919	1742	1686	1431	1125	1654	1549	1370	1388
ENSMUSG00000007038	714	549	737	825	607	833	870	702	750	769	705	676
ENSMUSG00000090877	3633	3701	1234	1479	1856	2233	764	595	1462	458	2571	593
ENSMUSG00000092609	27	41	13	16	31	13	10	21	26	14	41	4
ENSMUSG00000091971	4433	4496	1385	1633	2206	2669	1005	716	2360	540	3788	863
ENSMUSG00000013787	3102	3237	3383	3895	3330	3186	2731	2388	3066	3073	2831	2664
ENSMUSG00000007033	1398	1336	1833	1899	1533	1478	871	737	862	1321	1287	1140
ENSMUSG00000007050	108	109	136	151	146	189	158	177	139	148	219	166
ENSMUSG00000015452	15	17	6	21	28	7	0	0	3	7	28	9
ENSMUSG00000034254	1997	2002	2234	2209	2299	2026	2200	1973	1977	2778	2096	2410
ENSMUSG00000015467	12	30	43	34	18	23	30	12	25	39	15	12
ENSMUSG00000015474	977	731	945	831	1015	933	1098	839	851	1201	1004	1276
ENSMUSG00000015461	898	891	1010	1089	1033	978	723	778	903	1012	792	813
ENSMUSG00000024365	0	0	0	7	0	0	0	0	0	0	4	0
ENSMUSG00000015478	223	182	219	258	340	217	459	205	496	300	241	362
ENSMUSG00000015476	158	120	123	157	167	135	82	121	73	66	116	63
ENSMUSG00000033739	116	75	78	92	85	111	65	63	56	120	96	138
ENSMUSG00000073418	1176	2257	2302	5478	1294	1682	607	1461	776	1164	997	546
ENSMUSG00000033327	21008	17844	16012	16402	16995	19198	18082	15998	23622	20870	15975	17060
ENSMUSG00000007030	985	890	1009	1274	759	881	1103	811	1112	974	1083	864
ENSMUSG00000036185	17	3	15	15	4	3	3	18	14	12	12	18
ENSMUSG00000007035	25	32	23	34	32	55	42	23	39	52	6	30
ENSMUSG00000007029	2218	2057	2245	2261	1884	2100	2173	1329	2240	2266	1636	1599
XLOC_022055	233	269	253	449	274	251	253	303	304	340	164	148
ENSMUSG00000092586	0	0	0	0	0	0	0	15	0	0	0	0
ENSMUSG00000073414	0	11	47	8	0	2	12	111	52	15	0	7
ENSMUSG00000007041	1102	1019	1276	1989	1242	1201	937	778	850	1033	806	775
ENSMUSG00000073413	8	6	0	17	5	7	11	6	16	7	24	4
ENSMUSG00000013766	0	0	0	0	0	0	0	2	6	4	0	0
ENSMUSG00000007039	665	577	757	766	690	754	602	494	637	609	407	444
ENSMUSG00000043807	8	17	7	5	3	12	10	12	10	2	21	6
ENSMUSG00000007036	1794	1857	1854	1787	2033	1726	1746	1598	2052	2229	1851	1897
ENSMUSG00000024391	0	0	0	0	0	0	0	0	0	0	0	0
ENSMUSG00000024387	1292	1048	1151	1270	1324	1322	1155	1216	1027	1464	1487	1535
ENSMUSG00000092417	159	106	100	120	161	167	146	145	188	117	132	184
ENSMUSG00000043311	549	403	434	487	461	491	428	530	556	605	504	592
ENSMUSG00000024392	6495	5957	6341	6767	6341	6326	7347	5937	7707	8607	6744	7039
ENSMUSG00000024397	10	19	27	34	24	30	16	20	10	4	7	6
ENSMUSG00000073412	8	8	7	22	4	12	3	2	5	0	7	7
ENSMUSG00000024399	20	16	37	22	9	21	5	39	14	23	5	12
ENSMUSG00000024401	16	6	27	17	2	42	10	6	4	13	17	4
ENSMUSG00000024403	38	47	108	82	104	87	82	61	27	43	49	39
ENSMUSG00000081650	13	14	27	18	17	17	36	18	24	36	18	24
ENSMUSG00000042419	222	211	203	263	194	171	203	172	176	208	194	125
ENSMUSG00000024393	10622	9506	10573	12011	11049	11666	11397	10496	11782	12508	11051	10714
ENSMUSG00000019432	3718	2989	3538	3358	3562	3027	3746	2828	2955	3091	2794	2657
ENSMUSG00000024406	0	0	0	0	0	0	0	0	0	0	0	0
ENSMUSG00000050410	81	70	47	108	74	90	65	61	93	76	80	96
ENSMUSG00000039518	3	7	5	15	7	11	11	15	12	14	0	3
ENSMUSG00000040312	178	135	165	293	148	202	158	158	131	185	129	117
ENSMUSG00000001524	506	251	445	244	330	233	400	384	428	499	439	386
ENSMUSG00000079507	0	0	0	0	64	0	0	0	67	0	0	52
ENSMUSG00000091705	0	0	0	0	0	0	0	0	0	0	3	0
ENSMUSG00000060550	496	395	455	942	401	405	351	404	477	689	316	476
ENSMUSG00000067235	0	27	19	41	19	35	0	32	25	30	0	32
ENSMUSG00000073411	5282	4567	4534	7217	4776	5145	4231	4327	5017	5433	4061	4152
ENSMUSG00000035929	819	862	811	1392	789	873	806	774	928	1088	691	870
ENSMUSG00000073409	554	329	531	949	441	405	421	409	518	722	324	507
ENSMUSG00000038838	921	762	678	899	869	839	1321	1125	1371	1302	1201	1230
ENSMUSG00000003534	2358	2439	2612	3593	2579	2760	1849	1687	2183	2402	1977	2043
ENSMUSG00000003541	1208	1124	1663	1761	1077	1099	489	656	862	596	637	1028
ENSMUSG00000059791	34	80	65	74	32	70	38	55	60	68	36	39
ENSMUSG00000034595	788	671	801	1271	804	759	743	616	589	690	710	536
ENSMUSG00000061607	1051	862	839	1027	972	1120	806	900	829	987	927	806
ENSMUSG00000059714	3217	3412	3846	4418	3546	3917	4228	3464	4013	5282	3968	4197
ENSMUSG00000001525	5883	5447	5487	7380	5961	5904	4946	4286	4461	5379	4744	4622
ENSMUSG00000024422	1128	1023	1010	1044	1154	1246	1089	962	1058	1088	926	1027
ENSMUSG00000050705	678	572	816	595	718	782	979	827	729	1153	1126	1047
ENSMUSG00000024426	324	290	337	325	306	380	263	220	234	261	215	232
ENSMUSG00000024436	643	524	709	578	537	568	775	703	772	940	666	738
ENSMUSG00000039220	1541	1530	1947	2783	1661	1685	2106	1496	1436	1808	1771	2217
ENSMUSG00000038762	2918	2538	2858	2587	2461	2740	3009	2407	3342	3158	2975	2581
ENSMUSG00000038500	236	187	172	195	164	250	203	152	148	133	163	153
ENSMUSG00000024429	1501	1343	1314	1566	1396	1395	1447	1138	1554	1639	1391	1273
ENSMUSG00000056116	756	753	652	934	690	772	650	658	777	868	581	629
ENSMUSG00000073407	8	3	0	0	0	8	7	7	0	3	3	0
ENSMUSG00000073406	0	0	0	0	0	0	0	0	0	0	0	0
ENSMUSG00000092243	0	3	0	0	3	0	0	3	6	0	0	0
ENSMUSG00000079491	75	85	69	80	81	69	71	64	104	68	65	63
ENSMUSG00000053835	208	219	223	250	283	229	215	386	336	221	285	388
ENSMUSG00000067212	892	730	846	972	774	731	694	636	708	886	607	609
ENSMUSG00000079492	0	0	0	0	0	0	2	0	0	0	0	0
ENSMUSG00000092277	31	38	17	18	33	37	20	13	30	38	16	44
ENSMUSG00000045409	591	572	460	424	808	594	675	612	512	483	341	554
ENSMUSG00000024446	170	125	176	125	155	163	246	227	177	199	219	164
ENSMUSG00000073400	8	2	14	30	0	0	5	5	17	0	0	0
ENSMUSG00000024457	1186	1258	1235	1060	1212	1121	1042	882	923	1272	1032	999
ENSMUSG00000050747	0	0	0	0	0	0	0	0	0	0	0	0
ENSMUSG00000036492	12	26	15	16	19	9	17	23	43	10	7	12
ENSMUSG00000036398	709	686	727	660	767	736	888	922	736	1101	821	1163
ENSMUSG00000024459	5	5	6	5	3	5	4	3	3	0	6	0
ENSMUSG00000064308	0	0	0	0	0	0	6	8	0	0	0	6
ENSMUSG00000076439	0	0	5	0	0	0	0	0	0	0	0	0
ENSMUSG00000036315	237	192	231	218	189	215	200	216	227	295	282	201
ENSMUSG00000036214	49	84	39	47	76	32	39	46	91	45	111	55
ENSMUSG00000036036	43	68	23	103	46	86	58	99	73	32	63	44
ENSMUSG00000092077	0	0	0	0	0	0	0	0	0	1	0	0
ENSMUSG00000016206	134	204	176	220	132	186	145	106	118	158	129	121
ENSMUSG00000090675	0	1	0	13	5	1	0	0	0	3	0	0
ENSMUSG00000024462	1064	905	953	1249	1323	1120	882	750	852	899	793	772
ENSMUSG00000023926	0	0	3	0	3	0	0	0	0	0	0	0
ENSMUSG00000054951	62	45	15	46	79	52	44	39	59	29	32	35
ENSMUSG00000042256	0	0	0	0	3	4	0	2	3	6	0	0
ENSMUSG00000023918	7	43	28	49	32	14	31	31	13	27	19	29
ENSMUSG00000057899	20	34	40	20	47	33	56	56	23	18	58	18
ENSMUSG00000023921	3338	2894	2900	2313	2928	3081	4111	4968	4674	4335	4599	5463
ENSMUSG00000023919	222	190	172	239	259	257	145	284	228	224	278	277
ENSMUSG00000061665	2938	3186	3145	3408	3201	3507	2888	2604	3118	2496	2609	2927
ENSMUSG00000023915	1534	1533	824	654	1126	1303	1551	1088	1442	1498	1204	1162
ENSMUSG00000041293	2	0	0	0	2	0	5	0	2	0	9	2
ENSMUSG00000040140	13	15	35	24	5	33	9	4	6	25	4	5
ENSMUSG00000023913	170	235	236	318	176	265	148	143	139	234	89	118
ENSMUSG00000023912	461	475	337	334	514	461	537	471	489	446	414	388
ENSMUSG00000056492	11577	10897	8842	9072	11318	11559	11346	10768	12340	11311	11101	13237
ENSMUSG00000023963	475	468	430	526	536	513	370	487	449	407	495	536
ENSMUSG00000023960	707	615	480	734	642	660	765	871	788	714	633	820
ENSMUSG00000039601	15865	14320	17054	15440	15942	15817	14235	17446	15571	21868	18757	19797
ENSMUSG00000023961	2627	2395	2292	2377	2224	2329	2215	2178	1990	2895	2333	2261
ENSMUSG00000023959	41409	40866	47107	42788	45193	42861	33877	29713	30427	40749	36386	35081
ENSMUSG00000039153	335	320	353	486	414	463	170	127	143	164	191	125
ENSMUSG00000038954	508	490	455	450	565	542	468	462	456	633	465	430
ENSMUSG00000023935	6	46	18	37	27	31	25	24	43	30	25	26
ENSMUSG00000023932	1144	1092	1267	1031	1056	1266	1212	1381	1156	1481	1185	1370
ENSMUSG00000023947	116	108	128	276	124	180	140	62	80	134	40	57
ENSMUSG00000023938	953	807	820	669	828	859	1071	982	1225	1230	1101	1208
ENSMUSG00000058626	206	153	35	285	0	0	0	37	0	0	0	0
ENSMUSG00000023942	2514	2059	2402	2985	2286	2003	2079	2101	1833	2486	2041	2112
ENSMUSG00000037089	959	754	994	1011	991	1009	794	668	862	1069	971	894
ENSMUSG00000023944	34119	31269	29819	30453	30425	33336	31788	32333	31752	37730	36172	33382
ENSMUSG00000036026	3330	2923	3315	2883	2814	3407	3663	3853	3923	4113	4010	4668
ENSMUSG00000023939	641	588	626	543	563	477	674	656	827	970	922	991
ENSMUSG00000023951	6458	5592	7360	7304	6272	6340	8174	8385	11006	9870	7259	11162
ENSMUSG00000023967	1002	997	1090	868	998	1057	1188	1211	1033	1210	1400	1413
ENSMUSG00000023966	21	43	52	17	35	36	27	19	15	18	17	6
ENSMUSG00000034509	339	250	307	264	262	345	454	432	413	454	448	417
ENSMUSG00000023952	2761	2103	2506	2310	1756	2544	2985	2241	2621	2551	2276	2487
ENSMUSG00000023953	623	541	520	638	525	480	666	465	550	714	512	665
ENSMUSG00000067150	2303	2098	2347	2387	2265	2531	2114	2126	2046	2628	1894	2200
ENSMUSG00000071073	19	44	15	19	28	19	10	22	22	11	6	9
ENSMUSG00000067148	487	361	450	423	471	383	363	533	493	506	421	395
ENSMUSG00000071074	1624	1537	1557	1526	1564	1686	1724	1552	1690	1861	1713	1799
ENSMUSG00000012296	1074	1161	1032	1742	1258	1211	919	778	1015	1055	1390	1013
ENSMUSG00000047428	0	5	4	5	13	3	4	0	18	10	4	16
ENSMUSG00000032842	377	360	327	445	356	414	364	420	524	541	340	408
ENSMUSG00000023968	8	7	10	5	13	13	17	23	5	6	9	12
ENSMUSG00000015599	28	15	49	29	24	21	51	15	21	47	15	14
ENSMUSG00000040658	13	3	8	13	10	5	3	24	22	16	19	20
ENSMUSG00000015597	2191	2170	2308	2058	2128	2025	1980	1723	2091	1949	1837	1739
ENSMUSG00000040327	3423	2997	3144	3345	2783	3049	3059	2398	3634	3247	2539	2496
ENSMUSG00000023972	673	553	560	1035	721	874	314	186	272	432	330	246
ENSMUSG00000015605	3049	2755	4006	3818	3416	3426	3141	3119	3054	4138	2990	3261
ENSMUSG00000002767	763	617	565	696	780	665	973	1161	1077	1379	1214	1301
ENSMUSG00000038545	2203	1886	2053	2128	2093	2209	1761	1360	1722	1798	1524	1557
ENSMUSG00000003546	1011	927	993	911	945	1011	1077	1150	1220	1051	1084	1024
ENSMUSG00000023971	262	232	300	273	245	230	238	179	223	329	240	248
ENSMUSG00000063576	1564	1658	1648	1235	1313	1612	2039	1430	1965	2162	1904	2383
ENSMUSG00000002768	258	162	260	265	188	220	206	202	162	248	357	291
ENSMUSG00000059409	1111	1130	969	1040	1179	1221	1127	1220	1128	1384	1214	1294
ENSMUSG00000002769	28	18	27	16	20	12	18	23	41	23	25	72
ENSMUSG00000002763	1878	1527	1441	1199	1745	1591	1970	1468	2552	1996	1678	1820
ENSMUSG00000023973	607	491	535	602	495	616	495	407	488	556	463	392
ENSMUSG00000063888	1515	1372	1488	1481	1604	1382	1456	1556	1543	1732	1607	1758
ENSMUSG00000062619	179	114	174	156	141	216	198	191	190	240	235	229
ENSMUSG00000036430	446	236	400	376	393	361	418	319	385	380	368	236
ENSMUSG00000036568	1999	1965	1785	2178	1995	2161	1692	1484	1485	1607	1463	1526
ENSMUSG00000023979	0	0	0	0	0	0	0	0	0	0	0	0
ENSMUSG00000034729	353	364	364	341	199	319	350	255	311	360	353	168
ENSMUSG00000023982	0	0	0	0	0	0	0	0	0	0	0	0
ENSMUSG00000047150	0	0	0	0	0	4	0	0	0	0	2	0
ENSMUSG00000034382	55	22	32	31	25	35	28	29	20	45	39	19
ENSMUSG00000023980	550	633	661	525	680	633	665	583	586	627	638	510
ENSMUSG00000023977	9510	8385	7564	7376	7692	8770	10380	9456	11150	8826	9495	9241
ENSMUSG00000034165	8671	6959	7366	4670	4870	4544	6004	4768	4531	4895	3032	2983
ENSMUSG00000023988	1070	955	1175	1045	1052	950	1010	951	1038	1358	1182	1231
ENSMUSG00000032717	110	52	67	101	122	99	58	74	47	35	27	32
ENSMUSG00000051682	0	0	4	6	0	0	0	0	0	0	0	0
ENSMUSG00000071068	0	0	13	0	7	0	0	84	19	0	0	0
ENSMUSG00000043740	0	16	0	20	0	12	6	7	0	4	0	0
ENSMUSG00000023991	677	570	689	777	847	689	497	520	624	501	514	507
ENSMUSG00000023993	0	7	0	0	0	0	0	46	15	0	0	0
ENSMUSG00000023992	59	113	58	135	92	84	14	21	38	51	20	28
ENSMUSG00000090115	684	628	193	258	178	122	162	520	618	179	134	562
ENSMUSG00000096549	48	56	50	30	33	38	44	58	73	50	37	24
ENSMUSG00000023266	133	130	106	155	127	165	141	143	243	154	145	148
ENSMUSG00000023987	0	0	0	0	0	0	0	0	0	0	0	0
ENSMUSG00000023990	1035	906	845	903	961	895	932	844	1014	1011	959	1014
ENSMUSG00000092558	926	880	919	774	767	748	1073	895	890	1004	739	918
ENSMUSG00000033475	513	131	259	432	423	380	304	524	176	633	551	568
ENSMUSG00000023994	730	473	614	483	566	581	565	428	488	474	453	580
ENSMUSG00000023995	2	0	0	0	0	0	0	0	0	0	0	0
ENSMUSG00000043592	0	0	0	0	0	0	0	0	0	0	0	0
ENSMUSG00000040771	219	240	165	114	202	194	233	177	264	241	225	272
ENSMUSG00000040694	1640	1315	1723	1556	1559	1629	1900	1960	1766	2026	1834	2165
ENSMUSG00000040490	30	31	17	5	37	24	55	53	33	32	31	30
ENSMUSG00000064120	518	497	550	408	522	478	535	464	535	610	565	417
ENSMUSG00000040260	945	679	645	1010	842	987	943	926	585	878	795	765
ENSMUSG00000023999	44	83	62	32	38	78	91	134	62	77	91	88
ENSMUSG00000010592	6	2	2	0	13	15	8	3	7	2	10	3
ENSMUSG00000039316	6167	5496	6587	7603	8276	7244	6427	5495	4753	6504	5820	6218
ENSMUSG00000038910	687	544	629	682	637	562	843	743	822	967	631	770
ENSMUSG00000023923	1812	1685	1778	1824	2082	2101	1758	1654	2068	1825	1866	1981
ENSMUSG00000023931	19	25	4	37	30	44	19	34	10	10	22	8
ENSMUSG00000023927	2625	2383	3016	2964	3036	2889	2617	2517	2290	3276	3038	2982
ENSMUSG00000017831	2779	2567	2875	3004	2778	2672	2354	2406	2139	2564	2412	2535
ENSMUSG00000044957	4	0	0	0	0	0	10	0	0	3	0	0
ENSMUSG00000023940	14	12	5	16	4	19	24	9	4	10	7	8
ENSMUSG00000000708	7424	7512	8297	8595	8273	7609	7061	6637	6142	7372	6873	7151
ENSMUSG00000024174	260	199	198	167	250	259	219	194	189	203	162	166
ENSMUSG00000032915	31	5	57	35	28	29	25	76	51	48	11	14
ENSMUSG00000057835	122	291	162	138	216	239	168	175	194	197	235	124
ENSMUSG00000003198	172	182	40	64	43	166	139	182	129	99	59	36
ENSMUSG00000062101	108	169	130	89	154	167	81	105	130	162	151	71
ENSMUSG00000039154	13	20	19	12	13	12	5	7	13	12	7	5
ENSMUSG00000003206	8	20	24	10	27	35	6	16	7	31	21	24
ENSMUSG00000003208	235	158	204	210	179	163	185	124	210	265	157	195
ENSMUSG00000011589	12	9	15	10	3	10	14	0	9	7	3	2
ENSMUSG00000003199	1057	942	977	996	1085	1214	1015	1021	1141	1033	1244	1141
ENSMUSG00000003200	1127	1013	1118	1388	1046	1139	925	788	843	950	738	785
ENSMUSG00000038781	457	446	272	367	333	458	515	538	547	521	446	535
ENSMUSG00000002835	140	193	165	214	155	209	115	140	165	213	175	131
ENSMUSG00000019578	2008	1791	1804	1520	1701	1686	1712	1442	1593	1831	1512	1645
ENSMUSG00000037095	448	397	473	640	371	423	851	830	901	1018	790	861
ENSMUSG00000001227	737	875	652	588	545	606	941	652	871	892	587	366
ENSMUSG00000019579	550	512	556	658	662	619	567	641	708	653	539	716
ENSMUSG00000044469	161	249	212	321	233	205	248	214	270	295	199	205
ENSMUSG00000002833	921	838	777	903	1006	1050	814	793	1021	1125	1027	860
ENSMUSG00000002831	15567	14791	11820	9114	15833	14102	17095	14140	17203	12032	17000	10854
ENSMUSG00000011305	2467	1458	1537	1332	1646	1834	4593	3275	3651	3555	3636	3708
ENSMUSG00000001229	2986	2689	2493	2675	2779	2777	3362	2586	3375	3263	2595	2744
ENSMUSG00000043683	14499	12117	13252	11978	12873	13238	17589	15251	18746	19277	17153	18353
ENSMUSG00000001228	41	63	52	121	41	76	98	58	114	125	103	78
ENSMUSG00000024197	3161	2569	2879	3119	2478	3288	4963	3856	5187	5812	4526	4538
ENSMUSG00000047123	583	557	569	765	561	637	688	556	519	708	584	638
ENSMUSG00000024201	2478	2438	2229	2500	2516	2632	2311	1953	2944	2518	2191	2231
ENSMUSG00000110218	35	28	52	44	58	30	13	24	27	12	27	27
ENSMUSG00000013236	6532	5510	4307	6927	5496	6415	5793	4928	6453	6098	5119	4971
ENSMUSG00000042625	2235	1829	1590	1923	2011	1789	2134	1623	1773	1843	1794	1793
ENSMUSG00000071054	2101	1836	1931	1840	2081	2258	2284	1974	2039	1813	1975	2111
ENSMUSG00000049760	595	382	486	516	614	687	664	736	555	962	728	1202
ENSMUSG00000057863	1885	1538	1821	1993	1862	1885	1951	2578	2002	2668	2826	2909
ENSMUSG00000041168	4485	4080	4449	4696	4289	4902	4898	4232	5545	5380	4765	4754
ENSMUSG00000040828	8	11	0	4	10	2	0	0	2	6	0	3
ENSMUSG00000002372	1693	1641	1634	1638	1732	1737	1730	1400	1633	1720	1484	1495
ENSMUSG00000039481	561	550	582	386	613	646	644	714	744	520	549	479
ENSMUSG00000054723	259	205	237	249	189	234	244	269	232	250	288	302
ENSMUSG00000002379	1489	1288	1803	1751	1567	1938	2371	2263	2385	2464	2200	3107
ENSMUSG00000090273	20	10	11	9	24	14	6	25	14	11	12	20
ENSMUSG00000007603	923	854	754	866	903	874	819	677	864	901	784	713
ENSMUSG00000024206	125	210	294	292	251	280	171	206	192	139	103	107
ENSMUSG00000024207	0	0	0	0	0	0	0	0	0	0	0	0
ENSMUSG00000024209	4	4	0	0	0	10	0	0	0	0	0	0
ENSMUSG00000024212	1600	1341	1528	1765	1582	1661	1295	1261	1290	1477	1170	1320
ENSMUSG00000002660	715	627	789	672	682	671	850	926	922	1008	1019	1087
ENSMUSG00000002664	0	0	0	0	0	0	0	0	0	0	0	0
ENSMUSG00000002661	606	432	551	428	583	502	775	871	889	894	952	1081
ENSMUSG00000002658	503	344	434	451	395	480	324	462	348	537	401	501
ENSMUSG00000007670	2752	2454	2354	2873	2858	2802	2177	2125	2247	2414	2317	2304
ENSMUSG00000109739	8	12	21	2	13	8	4	6	10	6	11	8
ENSMUSG00000062591	73	31	31	130	71	69	75	77	49	124	87	92
ENSMUSG00000035678	0	18	28	27	12	31	23	12	14	22	7	6
ENSMUSG00000046329	2466	2437	3052	2698	3423	3038	1896	1834	2298	1986	2493	2481
ENSMUSG00000044279	21	22	2	6	12	0	19	6	9	3	3	17
ENSMUSG00000002668	121	107	181	198	156	173	71	117	92	109	81	76
ENSMUSG00000034116	163	229	195	286	228	232	131	70	98	128	60	70
ENSMUSG00000004730	691	832	959	1181	871	1146	463	501	429	690	469	496
ENSMUSG00000038048	0	0	0	0	0	0	0	0	0	0	0	0
ENSMUSG00000019489	0	0	0	0	0	0	0	0	0	0	0	0
ENSMUSG00000024164	6424	8515	6792	13912	5732	6156	2605	6340	6972	6897	4189	2949
ENSMUSG00000005824	0	6	0	11	3	12	0	3	0	4	4	4
ENSMUSG00000019487	2472	2057	1932	1840	2006	2262	2779	2294	3008	2372	2555	2575
ENSMUSG00000005823	1062	1164	1010	1072	1044	1119	985	1008	937	1004	1025	993
ENSMUSG00000024228	978	769	882	748	802	879	882	900	860	825	739	893
ENSMUSG00000048915	12866	12827	10547	9243	13403	12644	8015	8252	13541	6897	8929	8870
ENSMUSG00000023965	2558	1999	2880	3246	2308	1917	2395	2573	1585	1422	2627	2719
ENSMUSG00000000127	1001	1006	1069	1237	1035	1220	1029	1052	951	1065	950	976
ENSMUSG00000045506	0	4	3	0	4	2	9	0	4	0	0	2
ENSMUSG00000024083	10951	10886	12638	13436	11696	11037	9559	10135	9790	13731	10167	11487
ENSMUSG00000045036	22	16	38	25	47	27	14	9	29	48	7	32
ENSMUSG00000024085	6546	7164	5004	5464	5628	5553	4905	4461	4523	5252	3856	3813
ENSMUSG00000050612	17	4	9	4	5	14	4	10	7	18	8	0
ENSMUSG00000024091	3194	2842	3730	3120	3324	3385	2682	2774	2506	3486	2989	2891
ENSMUSG00000056515	2221	2231	2288	3700	2143	2255	1304	1190	1151	2333	1401	1188
ENSMUSG00000061950	2127	1862	2193	2077	1870	1915	1936	1854	2097	1959	1698	1635
ENSMUSG00000024096	1611	2102	2069	1932	2099	2234	1903	1925	1664	1784	1516	1446
ENSMUSG00000024098	6600	5878	6613	6150	6950	6718	4623	5171	4952	4986	5187	5513
ENSMUSG00000034647	2323	2478	1743	1800	2118	2128	1658	1491	2082	2039	1534	1648
ENSMUSG00000024101	571	472	520	448	524	571	493	502	500	591	517	454
ENSMUSG00000035842	110	133	92	168	134	167	122	106	149	143	82	107
ENSMUSG00000052105	604	411	480	594	404	442	409	361	459	354	429	257
ENSMUSG00000024099	4100	3929	4483	3143	3781	4308	5116	6858	5798	6319	6551	8132
ENSMUSG00000023460	4630	3993	4318	4347	3792	4032	4318	4923	4623	5550	4882	5158
ENSMUSG00000073375	2	0	0	0	3	0	4	0	3	8	4	8
ENSMUSG00000095407	6	16	9	19	10	18	14	10	10	14	3	9
ENSMUSG00000024043	191	129	236	294	194	225	233	244	187	198	123	258
ENSMUSG00000041565	3	7	0	24	0	3	0	7	0	0	6	0
ENSMUSG00000024044	352	294	242	369	264	356	405	484	277	311	280	494
ENSMUSG00000049672	805	859	888	612	777	934	635	630	770	773	733	818
ENSMUSG00000003279	29	21	45	82	24	37	46	108	51	33	68	37
ENSMUSG00000047407	509	431	328	516	458	508	222	207	155	176	252	200
ENSMUSG00000033278	33479	24425	33369	35855	38186	42506	34679	32365	37580	33176	29073	43809
ENSMUSG00000024052	680	581	483	517	393	397	477	493	500	549	370	266
ENSMUSG00000024053	518	694	485	528	562	622	788	968	700	753	693	808
ENSMUSG00000024056	33	18	8	29	24	19	22	13	15	48	9	28
ENSMUSG00000052525	0	0	7	4	0	5	0	6	0	5	6	4
ENSMUSG00000024054	3245	2975	2621	2776	2884	3055	2866	2739	2752	2656	2738	2636
ENSMUSG00000091831	74	69	64	41	85	64	72	70	77	66	28	54
ENSMUSG00000041057	1274	1327	1455	1514	1180	1265	1152	993	1041	1138	1098	1022
ENSMUSG00000044375	3	4	8	3	0	4	3	11	4	3	0	11
ENSMUSG00000045761	299	310	364	459	376	370	370	252	290	246	302	241
ENSMUSG00000039770	749	827	750	1480	674	741	593	596	620	659	1330	667
ENSMUSG00000117098	0	0	172	0	17	0	674	0	0	0	0	0
ENSMUSG00000024049	91474	85658	109869	105328	95403	90205	82403	85204	98381	100024	94756	107460
ENSMUSG00000034868	560	603	636	788	675	729	563	511	507	533	504	678
ENSMUSG00000024048	19614	17452	17882	20300	22938	21308	16693	15152	16641	20077	20113	21362
ENSMUSG00000024059	6303	7694	7636	8541	6206	8239	7299	6822	6231	9000	6800	7208
ENSMUSG00000024063	24688	19765	27422	26570	23895	23434	24187	22970	17931	35245	27967	33076
ENSMUSG00000024064	0	0	0	0	0	0	0	0	0	0	0	0
ENSMUSG00000024065	401	387	329	399	268	292	232	306	230	431	272	214
ENSMUSG00000054469	6698	7440	8584	9123	7155	6927	6500	7020	5512	8908	7469	7897
ENSMUSG00000038541	7	0	2	4	0	0	0	0	0	3	2	0
ENSMUSG00000024066	9018	9097	5778	4583	7260	7107	9290	8140	12980	7925	9925	6802
ENSMUSG00000058704	1866	1505	1768	1438	1722	1804	1700	1685	1737	1955	1988	1536
ENSMUSG00000024067	164	217	287	206	122	236	211	242	144	343	279	331
ENSMUSG00000024069	373	263	401	346	458	416	392	290	364	418	383	466
ENSMUSG00000024068	1954	1741	1874	1698	1879	2052	1666	1495	1426	2033	1606	1901
ENSMUSG00000039193	38	60	66	123	72	96	33	59	42	81	32	37
ENSMUSG00000024072	1556	1398	1490	1258	1467	1603	1352	1462	1316	1640	1539	1524
ENSMUSG00000024078	701	619	538	507	574	571	433	494	483	526	505	464
ENSMUSG00000024073	18399	16844	16574	18286	17529	17391	17886	15760	17201	17047	15240	17616
ENSMUSG00000001870	3329	2880	2582	2688	3027	2977	2863	3711	3524	2456	3114	3595
ENSMUSG00000071042	1336	945	1227	1519	1427	1331	1679	1665	1481	1857	1403	2086
ENSMUSG00000002017	1825	1511	1749	1689	1500	1589	1515	1643	1619	1479	1722	1691
ENSMUSG00000024076	125	123	133	345	158	87	112	256	97	65	124	68
ENSMUSG00000024074	4108	3796	3499	4202	3920	4051	3676	3741	4085	4295	3803	3827
ENSMUSG00000056121	2678	2482	3033	3073	2697	2934	2563	2884	2759	3411	2773	3115
ENSMUSG00000024077	5461	4864	5887	6666	5651	5912	4693	4722	4474	5783	4590	5670
ENSMUSG00000050668	448	369	415	388	386	451	467	423	387	595	479	446
ENSMUSG00000039414	3488	3133	3234	3479	3442	3745	3287	3123	3044	3398	3447	3168
ENSMUSG00000024079	870	743	861	947	838	910	589	853	670	874	678	725
ENSMUSG00000062691	515	330	360	294	360	376	396	530	368	584	517	534
ENSMUSG00000024081	1432	1297	1292	1186	1263	1264	1175	1095	1036	1182	1143	1044
ENSMUSG00000024082	608	486	501	461	499	542	627	610	669	665	588	712
ENSMUSG00000024084	342	262	354	416	310	310	167	222	248	165	165	156
ENSMUSG00000024070	3055	2583	2739	3060	2737	2935	1867	1998	2143	1665	1902	2098
ENSMUSG00000036533	919	647	940	1170	855	775	1097	959	870	1113	925	1158
ENSMUSG00000036368	331	315	307	370	307	373	332	416	329	459	394	394
ENSMUSG00000024087	2122	2402	1354	2225	2281	2251	1407	1225	1284	1081	1413	417
ENSMUSG00000059811	2872	2664	2617	2177	2452	2421	2443	2423	2680	2582	2966	2978
ENSMUSG00000024095	1627	1625	1788	1923	1572	1749	1638	1473	1698	1563	1417	1505
ENSMUSG00000035473	434	259	336	295	312	335	552	744	592	547	503	851
ENSMUSG00000046196	7	3	3	0	18	17	0	0	3	8	13	2
ENSMUSG00000055760	60	57	102	93	83	88	84	56	99	58	78	64
ENSMUSG00000024097	1568	1345	998	1034	1007	1154	1244	1318	1209	1108	1250	1160
ENSMUSG00000035051	928	758	1002	821	952	979	838	797	864	758	762	693
ENSMUSG00000045257	101	107	95	75	123	108	94	116	97	132	117	114
ENSMUSG00000033966	12	0	0	0	2	3	3	0	6	0	5	0
ENSMUSG00000054901	6	13	13	29	19	15	12	16	2	16	7	15
ENSMUSG00000066938	0	1	3	0	3	4	0	2	12	3	0	0
ENSMUSG00000024241	2461	2093	2559	2765	2516	2651	2749	2156	2013	2984	2165	2452
ENSMUSG00000024245	10	17	13	21	7	10	23	6	34	27	15	18
ENSMUSG00000024246	167	127	149	81	164	191	124	142	135	134	128	112
ENSMUSG00000024242	2672	2678	2338	2712	2528	2495	3005	2820	2752	3024	2328	2160
ENSMUSG00000024247	977	766	880	770	773	642	1110	773	1190	1197	809	1424
ENSMUSG00000032624	1085	890	940	1215	941	553	772	674	905	974	628	541
ENSMUSG00000024248	4450	3678	3783	1680	2003	4098	4275	5532	4769	5367	2828	2999
ENSMUSG00000000673	35	8	31	28	10	23	14	16	6	4	9	14
ENSMUSG00000055817	571	640	603	921	666	741	595	634	617	737	631	728
ENSMUSG00000045817	2272	2221	2276	3556	2642	2904	1500	1542	1726	2199	1592	1651
ENSMUSG00000024251	1814	1888	1732	1789	1776	1746	1980	1716	1702	1644	1459	1445
ENSMUSG00000040852	882	808	783	813	1131	1074	767	500	767	763	549	691
ENSMUSG00000024253	197	141	145	132	142	117	111	156	146	110	116	75
ENSMUSG00000079333	538	424	515	638	438	363	311	1198	713	471	782	1019
ENSMUSG00000054640	129882	105136	155465	139100	139276	95847	124476	139142	166079	52989	128801	142336
ENSMUSG00000024120	7409	6404	6574	5883	6581	6992	9544	9685	10254	9140	9496	10838
ENSMUSG00000061130	7994	7503	8441	7287	7676	7563	6086	6546	6408	8494	7579	7420
ENSMUSG00000024131	21	19	36	36	28	34	27	25	19	28	27	36
ENSMUSG00000024127	2969	2975	4110	3170	2728	2677	2640	4274	3597	2670	4349	5428
ENSMUSG00000024134	2	0	4	23	9	2	4	0	0	4	7	7
ENSMUSG00000071037	496	583	584	561	523	461	528	498	502	646	565	602
ENSMUSG00000024135	545	625	576	602	602	618	507	566	538	541	469	527
ENSMUSG00000045038	7360	6326	6450	5579	6357	6679	8308	7137	7450	7436	6809	8639
ENSMUSG00000071036	9	12	3	5	3	7	3	5	3	8	14	6
ENSMUSG00000024140	20301	19834	16603	18567	18911	20208	24835	22087	25243	26624	23373	25192
ENSMUSG00000024143	11005	9744	3274	3088	11334	11312	7854	2442	6850	8880	8965	3000
ENSMUSG00000024146	880	815	805	617	848	824	669	743	604	733	737	767
ENSMUSG00000024145	82	100	46	70	58	54	88	126	55	63	80	45
ENSMUSG00000037104	3856	1838	3429	4178	3296	3704	2993	2993	2620	3243	1615	3198
ENSMUSG00000024150	2236	1876	635	2364	1732	1742	1893	1809	1884	1955	2024	2249
ENSMUSG00000036557	2	4	0	4	3	0	4	2	0	4	0	4
ENSMUSG00000036918	812	732	698	808	668	695	618	693	958	873	617	798
ENSMUSG00000036438	1915	1961	1787	2877	2076	1871	1362	2212	1519	2338	1792	1604
ENSMUSG00000024151	690	661	670	502	687	641	697	748	785	919	865	746
ENSMUSG00000034998	1475	1261	1296	1309	1466	1531	1149	1106	1089	1229	1058	1004
ENSMUSG00000005370	755	664	666	761	693	812	831	640	557	845	606	588
ENSMUSG00000005371	4631	5755	6142	4464	6547	6792	5851	5589	5294	5863	5534	4008
ENSMUSG00000024154	0	0	0	0	0	3	2	0	0	0	0	0
ENSMUSG00000024107	3	6	4	9	10	12	4	3	2	0	3	17
ENSMUSG00000066878	140	155	137	176	136	172	141	170	177	188	211	251
ENSMUSG00000033855	809	1025	976	746	820	1004	716	519	560	714	653	615
ENSMUSG00000034709	815	859	849	884	805	917	723	638	774	768	639	540
ENSMUSG00000024109	285	273	236	157	278	271	335	399	316	178	346	330
ENSMUSG00000055660	1208	1040	856	828	1036	1123	918	940	895	1015	770	916
ENSMUSG00000063889	599	493	448	394	348	515	389	385	351	439	375	333
ENSMUSG00000024232	1581	1406	1597	1192	1184	1297	459	815	1181	770	1034	1243
ENSMUSG00000024231	1835	1856	1787	1935	1460	1862	1674	1769	1908	1982	2129	1853
ENSMUSG00000024235	501	419	396	355	505	488	355	336	290	317	370	293
ENSMUSG00000024234	1255	1056	958	1119	994	1238	1384	1056	1381	1255	870	942
ENSMUSG00000033960	9600	9595	7388	8055	9173	9290	7846	7746	8605	8557	7686	6789
ENSMUSG00000050945	362	353	427	389	485	494	484	358	343	425	537	412
ENSMUSG00000024236	45656	42960	46468	46558	41104	46539	44337	36398	47794	44222	41039	43174
ENSMUSG00000024238	14490	10079	8953	14754	13143	10632	12043	10774	10761	7932	8935	7110
ENSMUSG00000041225	1440	1333	1243	1871	1554	1625	1428	1871	1169	1554	1785	1923
ENSMUSG00000006740	19338	19825	23213	23491	19565	20438	14401	14301	15191	21758	17309	17469
ENSMUSG00000024240	2120	1763	1757	1858	2047	2006	1693	1669	1524	1682	1797	1702
ENSMUSG00000061013	8	3	8	14	8	5	13	14	10	10	20	15
ENSMUSG00000073639	3769	3161	2823	3473	2382	3622	2016	3233	2805	3404	3370	3603
ENSMUSG00000057440	1604	1297	1086	1347	1391	1364	1000	1139	1408	1125	1330	1195
ENSMUSG00000036904	688	605	594	629	641	605	669	617	535	575	536	562
ENSMUSG00000024283	2776	2619	2744	2896	2786	2734	2310	2577	2232	2238	2420	2966
ENSMUSG00000024286	4694	4635	5850	4061	5648	4227	5547	3811	5910	6665	5449	5285
ENSMUSG00000036103	1763	1436	1544	2203	1419	1392	889	1036	1073	1083	865	756
ENSMUSG00000047879	3270	3029	3039	2795	2565	2723	2626	2717	2750	2919	2500	2617
ENSMUSG00000024287	896	768	793	690	868	853	783	777	842	687	707	655
ENSMUSG00000024290	6999	6229	6422	6761	6514	6868	5987	6007	6082	5655	5284	6000
ENSMUSG00000042942	360	420	246	492	439	491	226	337	272	246	341	130
ENSMUSG00000024293	1173	1185	1169	941	1172	1050	829	1212	1012	1139	993	933
ENSMUSG00000002475	147	105	87	103	72	95	91	119	120	85	98	83
ENSMUSG00000002477	260	239	230	197	227	217	243	232	208	192	207	191
ENSMUSG00000024294	6571	6125	6149	6729	6398	5876	4658	5540	4526	4204	4934	3961
ENSMUSG00000041238	441	443	537	345	463	470	442	374	379	415	314	330
ENSMUSG00000005836	3729	3616	3241	3453	3295	3732	2999	2821	2836	3735	3490	3296
ENSMUSG00000040957	983	721	535	612	574	621	695	444	576	625	360	344
ENSMUSG00000049411	212	192	238	280	287	178	274	254	224	267	212	323
ENSMUSG00000024404	4487	2515	2847	2397	3478	2393	2291	1884	2091	2417	1942	1872
ENSMUSG00000024421	604	464	518	460	650	776	748	589	719	603	749	628
ENSMUSG00000024424	505	331	369	275	265	313	289	322	280	294	341	258
ENSMUSG00000024410	1036	848	812	812	871	1031	898	910	1106	966	1025	1022
ENSMUSG00000057766	225	173	155	110	128	193	279	324	272	190	227	274
ENSMUSG00000024413	3111	2552	2386	2442	2617	2923	2965	2970	2495	2547	2944	2719
ENSMUSG00000024430	14	3	14	3	0	4	2	10	4	7	7	3
ENSMUSG00000044252	1403	1435	1630	1445	1377	1359	1790	2232	1835	2127	2218	2007
ENSMUSG00000024423	2302	2272	2458	1885	1806	1764	1404	1612	1802	1552	1462	1488
ENSMUSG00000024420	1197	1094	1078	1418	1041	1406	878	998	1011	740	669	931
ENSMUSG00000036743	9	0	25	9	13	24	18	13	15	16	11	5
ENSMUSG00000037013	2628	1959	1488	1742	2114	1359	1872	1319	1406	1776	1015	1235
ENSMUSG00000054321	508	375	393	304	431	358	332	378	462	476	354	425
ENSMUSG00000036225	534	401	381	536	333	480	563	515	595	518	488	610
ENSMUSG00000024411	37	9	39	29	34	44	141	534	66	80	117	281
ENSMUSG00000069441	16	19	2	0	0	0	4	4	6	4	2	4
ENSMUSG00000056632	0	0	0	0	0	0	0	0	0	0	0	0
ENSMUSG00000024331	2258	1979	1940	1939	2131	2184	2423	2430	2322	1775	2053	2467
ENSMUSG00000024304	20706	20288	22012	20382	22290	23669	15501	18665	16851	21090	21552	21906
ENSMUSG00000061808	19	30	28	20	8	4	10	14	14	20	0	6
ENSMUSG00000044393	4154	3761	3886	3904	3667	3715	3549	4192	3932	3404	3801	4416
ENSMUSG00000056124	1753	1881	2037	2186	1892	1829	2134	1871	1769	2370	1694	2002
ENSMUSG00000033107	242	250	228	359	196	197	254	167	164	250	184	146
ENSMUSG00000033382	3623	3361	3312	3860	3598	3733	3758	3242	3743	3694	3090	3515
ENSMUSG00000024317	574	600	570	558	642	721	667	425	404	439	413	477
ENSMUSG00000045215	105	49	37	102	103	175	228	164	150	63	154	132
ENSMUSG00000042680	9000	7435	7384	7538	7836	8072	8157	9976	10411	9098	8034	8438
ENSMUSG00000024302	4907	4984	4942	4436	5832	5479	5417	5098	5635	5731	5909	6126
ENSMUSG00000024277	4668	4716	5136	4479	5307	5036	4933	4574	2692	5406	5396	5615
ENSMUSG00000063281	372	346	444	374	414	313	339	350	240	382	313	367
ENSMUSG00000024276	2257	1938	1891	1728	2008	1905	2320	2103	1841	2066	1777	2462
ENSMUSG00000051469	2026	1712	1995	1599	2244	2068	1931	2039	1671	2009	1986	1970
ENSMUSG00000047989	936	1026	978	1134	869	971	946	957	995	1084	962	949
ENSMUSG00000024273	76	76	56	68	53	81	73	80	117	75	68	70
ENSMUSG00000000420	5061	5564	5539	5704	5172	4767	4830	5471	4671	5982	5015	5109
ENSMUSG00000040446	1998	1979	2083	1933	1789	2004	2266	2288	2081	2009	1782	2547
ENSMUSG00000024271	1383	1407	1454	1313	1498	1520	1201	1263	1392	1386	1134	1074
ENSMUSG00000024270	782	778	901	1006	789	815	361	219	293	491	298	236
ENSMUSG00000024268	39	82	29	140	33	24	34	60	34	56	23	21
ENSMUSG00000039616	390	316	350	442	344	356	375	297	473	348	366	324
ENSMUSG00000054745	5	9	2	2	3	3	10	10	5	8	11	15
ENSMUSG00000034295	15227	13628	15142	16037	14934	15999	17640	17854	22339	19113	18410	21781
ENSMUSG00000033632	675	507	611	625	332	672	507	626	532	690	467	305
ENSMUSG00000024269	376	300	306	281	284	374	337	359	341	468	309	347
ENSMUSG00000033628	1210	1066	1073	847	1189	1293	1070	992	1146	1078	1232	1102
ENSMUSG00000092124	34	22	24	23	43	15	46	11	60	31	42	43
ENSMUSG00000024259	3811	3428	3765	3633	3646	3967	4230	4574	4009	4648	4622	4857
ENSMUSG00000024260	854	938	964	1038	968	1183	1005	885	963	1068	898	931
ENSMUSG00000041915	1632	1281	1249	1405	1391	1346	1266	981	1117	1259	1316	1326
ENSMUSG00000024258	478	286	377	388	351	414	409	329	347	381	361	336
ENSMUSG00000024400	2790	2530	2523	2754	2773	2791	2784	2842	2662	2784	2789	2901
ENSMUSG00000044982	229	255	296	245	219	291	268	228	240	204	207	182
ENSMUSG00000024395	3484	3227	2513	2227	2931	3035	3294	3099	3655	3353	3297	2847
ENSMUSG00000024388	0	0	2	0	0	3	0	6	2	0	0	0
ENSMUSG00000052229	42	18	28	41	34	12	40	61	45	30	39	45
ENSMUSG00000024384	1231	2361	2307	2425	1200	2739	1104	2203	2193	2217	2108	2298
ENSMUSG00000024383	3655	3260	3371	3219	3541	3424	2899	2607	2499	2413	2419	2541
ENSMUSG00000024382	926	740	730	762	839	922	871	737	733	753	732	712
ENSMUSG00000024381	274	385	355	454	266	372	314	301	320	393	305	294
ENSMUSG00000024379	12	15	15	25	21	32	24	26	46	19	26	67
ENSMUSG00000090523	585	529	678	806	720	788	680	902	586	747	645	831
ENSMUSG00000038128	18	8	18	17	20	27	8	7	2	3	3	3
ENSMUSG00000038299	1483	1416	1307	1164	1350	1195	1484	1160	1569	1366	1313	1335
ENSMUSG00000024378	511	540	502	593	644	500	502	486	446	696	395	519
ENSMUSG00000042834	965	851	724	984	1285	1726	813	770	421	730	831	798
ENSMUSG00000024376	295	224	376	260	331	358	456	357	373	329	333	512
ENSMUSG00000014504	656	565	527	455	581	617	630	610	582	578	559	676
ENSMUSG00000005871	5654	5681	3292	4174	6139	6322	4576	4122	6218	5503	4681	4860
ENSMUSG00000005873	8661	7121	7787	7296	8385	8755	8727	9434	7966	10076	9828	11270
ENSMUSG00000035984	22	32	22	35	29	30	22	19	32	28	20	16
ENSMUSG00000049357	32	29	27	18	13	63	22	23	29	22	20	19
ENSMUSG00000036501	2123	2079	2270	1959	2053	2028	1622	1420	1411	1749	1314	1138
ENSMUSG00000014503	401	376	314	190	436	356	534	538	619	679	588	878
ENSMUSG00000024366	25	30	64	32	73	73	74	92	59	63	79	103
ENSMUSG00000044201	4	10	8	18	0	7	17	3	9	13	3	7
ENSMUSG00000078240	1	0	0	0	1	1	0	0	0	1	0	0
ENSMUSG00000034300	2196	1956	1778	2012	2026	2059	1254	1376	1278	1751	1516	1470
ENSMUSG00000003778	1954	2041	2054	1978	1924	2225	2052	1763	1891	1869	1747	1748
ENSMUSG00000003779	64	29	56	88	64	65	72	57	80	91	40	65
ENSMUSG00000024370	1689	1396	1470	1361	1565	1681	1665	1643	1555	1670	1688	1487
ENSMUSG00000038555	26	32	31	40	23	77	16	22	32	42	12	24
ENSMUSG00000038418	326	287	586	10601	1221	898	319	301	277	311	319	410
ENSMUSG00000038773	4141	3905	3996	4370	4022	4284	3906	3681	3973	4141	3491	3682
ENSMUSG00000024360	6877	6318	7089	7469	6427	6070	4972	5472	5394	8061	6231	6320
ENSMUSG00000024359	15561	13947	14690	14347	14100	15092	19478	21339	21526	23571	22644	24956
ENSMUSG00000024357	526	558	614	706	481	580	462	586	603	705	548	631
ENSMUSG00000071862	12	23	11	5	4	14	8	24	5	10	15	8
ENSMUSG00000037815	16610	13749	18475	20180	14055	14815	16508	20330	18763	17430	15671	16689
ENSMUSG00000117694	23	10	9	21	4	10	37	16	9	1	5	6
ENSMUSG00000037236	4730	4367	4542	5362	4501	4912	4512	3961	3659	3761	3978	4098
ENSMUSG00000037058	4430	4293	2803	3732	1875	2992	3946	4475	1597	4558	2878	4514
ENSMUSG00000024354	2	2	0	2	4	3	4	3	0	6	4	9
ENSMUSG00000024353	34	16	29	2	7	6	13	44	31	39	34	43
ENSMUSG00000073600	5581	4769	5190	5323	4486	5383	7158	5615	7479	8388	6410	6387
ENSMUSG00000024352	70	63	91	105	125	121	38	96	104	122	107	95
ENSMUSG00000024350	2326	2450	2324	2400	2234	2594	2000	1947	1892	2547	2338	2297
ENSMUSG00000073598	13	2	2	2	18	0	2	0	11	7	0	4
ENSMUSG00000073599	241	232	311	514	288	238	246	219	308	353	179	246
ENSMUSG00000024349	212	174	282	426	200	220	138	192	164	178	205	145
ENSMUSG00000024347	5	7	15	5	7	15	5	0	38	7	8	8
ENSMUSG00000060275	12	16	8	27	12	18	38	54	34	9	20	13
ENSMUSG00000091896	3692	3368	3177	3705	3441	3435	3014	3159	2817	3706	3384	3221
ENSMUSG00000046668	984	763	963	1521	1033	1059	984	971	699	963	803	1445
ENSMUSG00000043991	4985	4573	4937	4909	5254	5261	3727	3990	3685	3961	4515	4044
ENSMUSG00000110185	1989	1822	1906	1832	1860	1931	1492	1617	1521	1454	1491	1654
ENSMUSG00000024485	0	0	0	0	0	0	0	0	8	2	0	0
ENSMUSG00000046727	1319	1272	1720	2138	1475	1524	1282	1216	1151	1734	1360	1372
ENSMUSG00000024346	601	629	790	1021	516	799	620	758	539	916	787	651
ENSMUSG00000024486	3873	3481	4240	4621	4424	3620	1348	908	1471	1746	1902	1344
ENSMUSG00000051439	309	280	266	650	299	311	126	74	91	184	147	147
ENSMUSG00000006850	210	144	207	174	227	187	161	141	170	186	166	172
ENSMUSG00000014294	1575	1529	1709	1712	1738	1888	2141	2928	2483	2766	2742	3238
ENSMUSG00000006050	503	504	459	507	562	535	553	461	542	446	589	582
ENSMUSG00000117679	608	565	566	444	489	552	644	414	506	410	503	446
ENSMUSG00000024483	3345	3158	3363	3379	3252	3482	3294	3275	3553	3625	3268	3401
ENSMUSG00000117942	319	274	377	340	256	269	374	272	234	298	325	289
ENSMUSG00000090264	24	22	26	27	23	31	35	13	20	50	19	23
ENSMUSG00000033272	931	1015	761	753	1466	802	794	705	733	1133	1194	1718
ENSMUSG00000024474	916	925	1107	1093	1075	1136	1000	1195	1009	1112	1070	1202
ENSMUSG00000042660	306	311	377	334	343	288	210	266	277	359	329	260
ENSMUSG00000044595	58	25	46	24	43	49	32	59	36	44	64	21
ENSMUSG00000001383	631	560	589	570	574	616	525	534	504	631	584	653
ENSMUSG00000001380	852	747	836	777	826	953	822	881	846	953	848	908
ENSMUSG00000019143	799	661	740	616	751	697	929	919	946	900	901	941
ENSMUSG00000024456	2394	2211	2470	2961	2034	2271	2048	1930	2356	2738	2132	2229
ENSMUSG00000044024	6	3	3	4	9	2	3	0	0	5	9	0
ENSMUSG00000038524	207	129	173	238	203	153	128	117	183	156	74	111
ENSMUSG00000024454	1167	1139	1314	1087	1190	1269	1308	1153	1231	1320	1102	1283
ENSMUSG00000024451	3269	2806	2932	3363	2994	3281	3438	3037	3237	3326	2931	3180
ENSMUSG00000103442	9	2	8	28	0	3	4	1	6	0	0	0
ENSMUSG00000104148	11	8	0	0	8	0	0	3	0	0	5	0
ENSMUSG00000102312	4	0	0	7	0	0	2	0	0	0	2	0
ENSMUSG00000104252	11	5	3	5	5	3	8	0	0	47	3	0
ENSMUSG00000103458	0	0	0	0	0	0	0	0	0	0	0	0
ENSMUSG00000103707	0	3	0	0	4	2	0	5	0	11	5	1
ENSMUSG00000102836	0	0	0	0	0	0	0	0	0	0	0	0
ENSMUSG00000104318	12	0	4	9	16	13	0	3	4	8	3	2
ENSMUSG00000103125	0	0	0	0	0	0	0	0	0	0	0	0
ENSMUSG00000102206	7	7	0	12	8	16	3	4	0	0	2	10
ENSMUSG00000103310	37	7	0	9	9	5	0	4	0	6	3	10
ENSMUSG00000103255	7	10	8	0	0	6	0	6	3	0	5	0
ENSMUSG00000051599	31	9	6	25	22	26	4	9	19	24	24	9
ENSMUSG00000051678	11	5	5	16	10	11	12	7	15	12	17	20
ENSMUSG00000045876	26	39	32	28	26	14	2	36	22	16	10	14
ENSMUSG00000073591	338	354	390	479	355	382	246	293	238	375	220	247
ENSMUSG00000103144	313	265	242	258	266	316	466	334	349	297	384	361
ENSMUSG00000103037	555	444	494	722	782	587	679	685	693	519	634	504
ENSMUSG00000103677	626	662	524	614	126	627	901	686	804	712	660	579
ENSMUSG00000103585	1088	962	1086	1007	1244	1066	1009	1075	1466	1033	706	720
ENSMUSG00000102918	2631	2277	2370	3464	3676	2578	1820	2916	2020	1986	1857	1932
ENSMUSG00000023036	354	176	328	420	342	284	294	315	275	241	318	373
ENSMUSG00000102543	276	270	278	601	381	406	432	325	384	345	348	310
ENSMUSG00000102697	39	15	25	91	16	15	17	41	44	23	3	6
ENSMUSG00000103770	7	3	4	3	13	0	4	3	3	6	3	26
ENSMUSG00000007440	26	15	20	15	2	8	3	3	3	4	8	3
ENSMUSG00000103092	20	7	0	3	2	5	0	5	0	0	0	0
ENSMUSG00000103800	7	13	12	2	0	6	22	5	6	3	5	0
ENSMUSG00000051663	0	0	0	0	0	0	0	0	0	0	0	0
ENSMUSG00000045498	47	13	36	8	27	8	17	15	16	6	24	24
ENSMUSG00000045689	60	64	74	27	40	71	43	30	37	54	44	36
ENSMUSG00000063687	60	56	40	56	52	33	38	46	77	53	45	42
ENSMUSG00000045062	43	73	25	82	27	51	18	97	28	10	44	17
ENSMUSG00000051242	57	46	35	43	32	21	12	44	28	24	16	16
ENSMUSG00000045657	18	9	12	33	2	0	4	4	9	18	4	8
ENSMUSG00000051486	93	70	53	97	76	53	25	57	85	85	27	53
ENSMUSG00000043458	53	55	41	141	37	32	44	43	36	50	45	33
ENSMUSG00000047307	91	48	64	138	70	76	77	68	37	62	26	24
ENSMUSG00000044043	568	409	274	511	429	452	290	343	386	606	215	290
ENSMUSG00000047033	57	29	47	78	43	36	46	64	41	54	34	34
ENSMUSG00000047910	465	420	485	588	397	472	301	335	339	411	309	291
ENSMUSG00000046387	450	430	410	591	468	499	260	375	279	454	339	297
ENSMUSG00000048347	216	258	230	329	223	210	160	263	139	207	153	187
ENSMUSG00000043313	499	373	338	433	332	386	315	375	347	302	310	324
ENSMUSG00000046191	261	185	169	357	248	292	179	224	271	295	226	170
ENSMUSG00000050304	39	37	12	14	22	42	22	24	17	22	16	22
ENSMUSG00000051316	409	269	325	276	329	372	357	299	337	454	500	382
ENSMUSG00000044022	193	22	155	59	181	32	111	20	141	49	0	101
ENSMUSG00000103088	780	985	847	1030	946	883	1115	1007	961	828	971	766
ENSMUSG00000102222	892	817	1150	868	1193	1080	1262	959	1044	925	883	875
ENSMUSG00000102742	861	695	765	655	849	620	795	694	688	544	747	668
ENSMUSG00000103567	620	576	655	837	827	682	921	753	784	638	713	738
ENSMUSG00000103897	89	65	105	59	34	688	898	816	72	98	668	689
ENSMUSG00000103793	846	844	671	730	756	796	855	608	911	795	562	744
ENSMUSG00000104063	595	630	555	607	840	670	682	674	815	628	633	786
ENSMUSG00000103332	602	537	754	297	632	470	866	584	847	819	828	785
ENSMUSG00000102748	1035	838	922	958	871	963	1068	1007	842	873	851	788
ENSMUSG00000104346	472	461	455	530	503	444	579	555	663	498	416	454
ENSMUSG00000102440	884	924	819	830	968	1014	1152	1060	1073	867	897	1081
ENSMUSG00000103472	910	1011	806	997	1051	958	1057	913	964	935	947	1010
ENSMUSG00000102428	3302	2872	3166	3360	3710	3877	4038	3653	3925	2751	3215	3468
ENSMUSG00000103749	1178	1207	1255	1144	1182	1317	1603	1324	1427	1249	1254	1116
ENSMUSG00000051375	1672	1684	2074	2046	2309	2019	1846	1888	1676	2393	2173	2280
ENSMUSG00000024440	758	787	959	1282	1139	1236	1321	1381	968	1418	1492	1912
ENSMUSG00000024442	2235	1689	1892	1699	1819	2282	3456	2985	3408	3227	2927	3740
ENSMUSG00000052102	685	487	507	536	493	626	606	619	522	630	555	498
ENSMUSG00000060450	3783	3070	3528	3408	3698	3926	3409	2963	3490	3693	3301	3512
ENSMUSG00000024425	3089	3076	3174	3536	3420	3288	2533	2686	2955	3303	3013	2962
ENSMUSG00000024427	1068	834	1279	2669	818	797	1503	1013	826	1198	871	1113
ENSMUSG00000118193	0	0	2	3	0	4	0	0	0	7	18	0
ENSMUSG00000036585	8655	7111	6261	7281	7225	8095	9418	8327	7512	10635	9657	10329
ENSMUSG00000036452	3042	3432	3000	2736	2893	3259	4004	4225	6332	3771	3733	4303
ENSMUSG00000051732	0	0	2	0	2	0	0	0	5	0	0	0
ENSMUSG00000024431	8221	7389	9022	8819	8488	8353	7216	6729	6897	7863	6313	7774
ENSMUSG00000024487	1393	1264	1378	1290	1233	1253	929	795	851	882	888	945
ENSMUSG00000051401	98	66	177	154	135	124	76	64	80	75	59	48
ENSMUSG00000056671	166	144	197	107	131	133	74	125	80	169	147	173
ENSMUSG00000059455	0	0	6	0	0	2	0	0	2	0	0	0
ENSMUSG00000057719	2318	2725	3862	3770	2605	2378	2350	1746	1581	3171	2198	1869
ENSMUSG00000024493	3035	2878	3257	3175	2898	2964	2541	2085	2693	3018	2659	2544
ENSMUSG00000024491	1893	1816	2001	1724	1802	1745	1651	1703	1574	1741	1882	1858
ENSMUSG00000024500	0	0	4	0	0	0	0	4	0	0	0	0
ENSMUSG00000024498	1206	1118	1307	1452	1226	1239	1233	1194	1019	1422	1026	1256
ENSMUSG00000039954	49	30	44	50	27	43	77	65	40	19	53	21
ENSMUSG00000024501	12386	11010	13751	15595	14284	13542	6652	5210	5609	6959	6973	5564
ENSMUSG00000043424	1037	0	1173	1556	1505	1579	879	1432	1319	0	1503	0
ENSMUSG00000024471	5024	6414	7703	7022	5376	5973	6209	5600	5647	9651	7152	5785
ENSMUSG00000024472	1875	1811	1794	1783	1868	1719	1651	1696	1522	1853	1576	1766
ENSMUSG00000034653	1342	1142	1208	1213	1263	1205	1379	1172	1183	1140	1152	1270
ENSMUSG00000071856	6396	5054	5156	5616	7680	7905	7558	7220	5744	6733	7147	8090
ENSMUSG00000033949	103	60	80	73	81	120	95	77	70	102	118	106
ENSMUSG00000054477	675	458	400	310	608	588	968	950	1170	774	995	1149
ENSMUSG00000071855	37	65	43	67	53	52	17	20	17	57	27	18
ENSMUSG00000024477	3259	2750	2419	2897	3018	3317	2958	2829	2855	2720	2860	3195
ENSMUSG00000033319	2751	2948	2963	2997	2863	2805	2425	2352	2222	2461	2619	2886
ENSMUSG00000033022	54	32	40	70	26	45	39	134	53	11	42	14
ENSMUSG00000057561	1327	1084	1172	1441	1070	1114	750	666	788	883	590	698
ENSMUSG00000033184	4683	4004	4587	4525	4444	4537	4051	4159	4163	4093	3935	4477
ENSMUSG00000056130	70	54	84	87	77	92	75	56	90	103	34	49
ENSMUSG00000032905	1628	1406	1510	1478	1359	1494	1361	1375	1407	1625	1496	1527
ENSMUSG00000024480	648	644	803	755	736	773	530	477	433	486	459	429
ENSMUSG00000024481	19	105	44	21	45	44	497	382	174	181	323	186
ENSMUSG00000042705	509	360	379	298	277	443	356	319	383	418	444	388
ENSMUSG00000117621	25	20	15	7	15	22	21	36	33	36	30	33
ENSMUSG00000019647	1040	965	1352	1572	1462	1521	1175	1022	1340	1362	1459	1684
ENSMUSG00000059040	291	253	286	374	279	279	268	200	262	289	245	262
ENSMUSG00000024505	150	129	111	92	104	96	122	140	112	191	114	97
ENSMUSG00000037416	9448	8931	9195	8116	9250	9180	9447	9047	9367	9587	8398	9478
ENSMUSG00000062210	1900	1696	1208	994	1265	1413	2663	1979	2261	2158	2185	2139
ENSMUSG00000024507	3431	3118	2992	2964	2913	3384	3213	3289	3739	3497	3709	3952
ENSMUSG00000024528	385	316	426	391	411	459	326	423	362	400	386	457
ENSMUSG00000024529	1823	1858	2780	6299	2407	3231	607	443	363	475	514	380
ENSMUSG00000024534	235	288	296	290	355	245	388	325	397	297	304	344
ENSMUSG00000118407	17	10	14	8	21	12	45	9	35	15	10	26
ENSMUSG00000034484	1224	1033	1093	1185	1144	1203	846	1079	980	1092	966	1024
ENSMUSG00000024535	408	430	373	620	465	465	490	355	375	402	379	308
ENSMUSG00000024538	757	976	1024	1414	1039	1323	593	515	541	766	603	621
ENSMUSG00000048799	2375	2544	2283	2459	2471	2626	2044	2019	2125	2302	2061	2065
ENSMUSG00000073563	1343	1239	1187	1274	1189	1142	904	823	963	921	832	931
ENSMUSG00000052713	837	670	1298	2074	1266	1257	1026	928	855	1301	896	1917
ENSMUSG00000001700	872	810	781	759	925	772	687	831	751	923	807	948
ENSMUSG00000032900	0	3	0	0	0	1	0	0	2	0	0	1
ENSMUSG00000024590	151	118	215	385	218	193	274	200	244	246	143	258
ENSMUSG00000053644	1464	1257	1332	1333	1371	1301	1257	1231	1478	1436	1340	1198
ENSMUSG00000008301	384	278	472	444	386	460	340	502	341	526	486	334
ENSMUSG00000024592	818	645	790	590	724	801	738	959	850	1045	898	1022
ENSMUSG00000032656	1770	1934	4822	5090	3638	2897	2963	1228	1592	1161	2192	2614
ENSMUSG00000024593	532	521	454	950	470	445	209	195	235	254	204	89
ENSMUSG00000024594	3146	2750	2763	3458	3167	3036	2419	2155	2385	2361	2092	2354
ENSMUSG00000069372	14	10	3	6	6	8	0	9	17	3	3	5
ENSMUSG00000058925	0	0	4	0	4	1	1	4	6	0	0	2
ENSMUSG00000024600	35	39	11	54	35	38	10	13	24	14	13	14
ENSMUSG00000024597	3337	2944	3040	2986	2996	3082	3190	3079	3445	3382	3145	3137
ENSMUSG00000024598	525	288	736	928	779	970	621	544	252	303	324	344
ENSMUSG00000050875	2	0	6	2	0	3	0	9	0	6	0	0
ENSMUSG00000024601	2473	2198	1832	1844	2300	2452	2463	2578	2203	2527	2585	2612
ENSMUSG00000053441	142	28	91	117	147	145	105	173	150	62	156	94
ENSMUSG00000058152	213	192	189	216	238	221	140	110	111	128	102	93
ENSMUSG00000073555	48	62	75	66	34	43	45	49	84	8	51	37
ENSMUSG00000090942	1528	1314	1022	524	1081	948	651	706	602	619	775	585
ENSMUSG00000068606	8	28	32	2	18	23	16	30	0	4	2	0
ENSMUSG00000054072	791	929	779	930	891	998	627	833	792	607	904	1112
ENSMUSG00000038059	213	224	208	361	218	229	142	386	97	233	177	142
ENSMUSG00000049173	4	3	0	0	3	0	2	0	0	0	0	4
ENSMUSG00000024604	999	949	925	884	972	983	953	892	926	900	806	884
ENSMUSG00000024603	3350	3405	3342	3282	3275	3443	3130	3071	2891	3433	3313	3144
ENSMUSG00000043079	3507	3916	4401	5779	2652	3510	1396	1160	2066	4663	3592	1719
ENSMUSG00000024608	5347	4569	6140	5115	6802	5123	4039	5613	4724	5125	5073	5874
ENSMUSG00000054008	3975	3592	4823	6475	4192	4475	4058	3923	4517	4949	3803	4733
ENSMUSG00000036412	24	23	44	145	24	36	57	81	16	82	60	92
ENSMUSG00000024610	3708	4135	4052	4882	4420	5747	1813	1313	1111	2369	1186	1578
ENSMUSG00000024613	842	906	770	968	845	886	1022	952	839	1007	799	915
ENSMUSG00000024617	367	307	275	159	204	262	507	439	481	418	489	510
ENSMUSG00000052026	45	19	28	101	29	33	5	12	5	29	0	1
ENSMUSG00000024619	0	0	0	0	0	0	0	0	0	12	0	3
ENSMUSG00000024620	6648	5899	5475	9556	7377	7229	5186	4472	4860	6595	5374	5238
ENSMUSG00000034320	1316	987	991	1037	1089	1239	1154	1053	1071	1197	1146	1335
ENSMUSG00000024622	1945	1835	1868	1756	1851	1971	2041	1695	2048	1766	1940	1909
ENSMUSG00000024621	2310	2410	2570	3893	2398	3137	2022	1775	1863	2716	1544	1372
ENSMUSG00000024575	0	0	0	0	0	0	0	0	0	0	0	0
ENSMUSG00000033871	7753	1247	6863	7540	1919	9565	8234	2016	9442	2550	9724	3271
ENSMUSG00000024576	9851	8086	9092	11522	8901	9977	8884	8334	8516	9090	8944	9527
ENSMUSG00000045094	320	294	403	473	349	340	513	383	494	587	413	413
ENSMUSG00000024579	212	134	180	198	192	197	148	108	152	187	138	152
ENSMUSG00000024580	780	717	840	843	718	738	883	773	768	902	696	854
ENSMUSG00000033032	3194	2996	3169	3704	3358	3538	3714	3794	3914	4334	3496	4093
ENSMUSG00000032735	2487	1408	1889	1546	2241	2790	3105	2776	2772	1827	3174	2613
ENSMUSG00000045629	456	364	341	343	382	328	535	386	357	482	336	349
ENSMUSG00000045730	265	296	207	186	272	214	196	188	216	286	149	203
ENSMUSG00000071847	230	305	286	484	297	292	257	313	253	313	209	283
ENSMUSG00000042211	1945	1721	1951	1770	1987	1815	1520	1660	1674	1655	1600	1677
ENSMUSG00000024581	1333	1315	1180	490	541	523	1280	1073	998	1364	1172	742
ENSMUSG00000041482	660	632	808	2338	912	878	191	262	147	323	181	125
ENSMUSG00000056812	0	0	0	0	0	0	0	0	0	0	0	0
ENSMUSG00000024583	2449	2438	2441	2166	2340	2191	1804	1927	2052	2139	2120	1864
ENSMUSG00000040560	2952	2641	2643	2942	2994	2706	2665	2676	2827	3381	2579	2423
ENSMUSG00000045991	0	0	3	0	0	0	0	3	0	11	0	0
ENSMUSG00000024588	3136	3573	3287	3310	2860	3539	3954	4345	4022	3984	3488	4016
ENSMUSG00000024587	2087	2262	2446	2721	2075	2789	2129	1945	2097	2414	2036	2010
ENSMUSG00000039529	1496	1298	1219	2007	1058	1033	734	574	755	875	539	629
ENSMUSG00000024589	2206	1641	2181	1764	1624	1469	2616	1589	1970	1799	1584	2226
ENSMUSG00000032688	1343	1253	1091	902	1021	1229	921	884	1160	957	1094	946
ENSMUSG00000032845	16343	15194	10292	8604	15798	10084	7534	15416	6870	6505	9807	8222
ENSMUSG00000042439	1406	1506	1685	1734	1452	1294	1280	1027	1569	1277	1086	1673
ENSMUSG00000024516	522	449	413	454	586	511	457	573	455	441	327	405
ENSMUSG00000024521	32	38	19	61	21	27	20	0	13	20	4	20
ENSMUSG00000024517	0	0	0	0	0	0	0	0	0	0	0	0
ENSMUSG00000024518	5	0	0	5	0	0	0	0	2	0	0	5
ENSMUSG00000024519	0	0	0	0	0	0	0	0	0	0	4	0
ENSMUSG00000041891	4434	4212	4106	4463	4136	4314	3457	3936	3147	4649	4203	3987
ENSMUSG00000046318	317	245	128	176	241	225	336	630	616	285	328	189
ENSMUSG00000024524	92	153	79	383	42	61	87	42	71	62	68	71
ENSMUSG00000062526	917	775	783	761	726	832	814	804	851	861	852	793
ENSMUSG00000109901	1485	1498	1497	1464	1646	1588	1065	1098	980	1129	1170	1083
ENSMUSG00000024525	321	253	191	215	262	344	528	498	342	371	575	699
ENSMUSG00000024526	544	612	732	733	712	620	727	683	547	929	673	886
ENSMUSG00000024530	26	2	8	7	10	13	11	3	8	16	0	4
ENSMUSG00000024533	994	897	713	776	709	732	650	485	645	693	565	399
ENSMUSG00000001473	729	595	703	1162	721	754	794	670	597	931	586	662
ENSMUSG00000024527	5661	4485	4769	5246	4821	5122	6755	6720	7360	7323	6082	7243
ENSMUSG00000073542	403	497	547	472	427	413	435	427	456	513	458	409
ENSMUSG00000024537	557	497	603	445	443	550	699	624	714	644	642	637
ENSMUSG00000024539	724	699	803	718	658	724	753	628	685	802	523	607
ENSMUSG00000079614	1704	1512	1766	1449	1509	1415	1300	1224	1243	1255	1325	1157
ENSMUSG00000024542	1088	1038	969	1156	984	1116	1040	753	947	1084	770	727
ENSMUSG00000009535	1161	995	965	982	1140	903	901	744	782	897	779	664
ENSMUSG00000024544	13679	12116	10817	16481	12969	14073	8549	6080	7188	7144	5090	5957
ENSMUSG00000038121	9202	8070	8452	6943	7934	8006	12325	13904	11664	12137	12775	15356
ENSMUSG00000038903	207	154	308	247	274	290	213	177	173	189	224	194
ENSMUSG00000024511	385	455	489	645	448	512	253	336	316	298	347	305
ENSMUSG00000044906	476	560	421	676	558	695	547	403	646	438	470	339
ENSMUSG00000079608	15	30	3	16	37	20	23	26	21	22	16	13
ENSMUSG00000038425	132	125	128	158	140	99	78	132	101	105	56	67
ENSMUSG00000024513	2988	2529	3070	3071	2704	3222	2360	2612	2547	2731	2691	2698
ENSMUSG00000037253	2056	1673	1870	1794	1857	1565	1419	1197	1151	1394	1353	1333
ENSMUSG00000053477	17029	15756	15972	19393	16844	16581	10266	14934	11714	14449	11339	14885
ENSMUSG00000024515	3924	3854	3791	3742	4738	4449	3927	3363	3755	3641	3641	3845
ENSMUSG00000036941	654	796	763	854	774	840	700	764	765	752	669	628
ENSMUSG00000024556	466	514	578	590	466	529	444	434	507	580	466	494
ENSMUSG00000036223	2	0	0	14	0	4	5	0	5	0	2	5
ENSMUSG00000053861	22	12	33	37	21	7	7	8	15	13	19	26
ENSMUSG00000024558	1374	1235	1868	1932	1643	1434	935	594	1019	1297	1089	769
ENSMUSG00000024560	1226	952	1023	1144	919	1186	1166	1064	1340	1247	1115	1168
ENSMUSG00000035394	14	8	10	24	15	5	17	11	19	13	16	9
ENSMUSG00000024561	3997	3440	2027	2093	2068	2085	4323	3003	3408	3586	2483	3354
ENSMUSG00000025885	3095	3164	3071	3248	3136	3307	4167	3124	3889	5079	3361	3516
ENSMUSG00000053846	0	1	8	2	0	5	0	6	0	4	0	0
ENSMUSG00000036880	8174	5944	5895	4162	5926	6479	15314	16226	15833	12692	14291	18039
ENSMUSG00000062328	773	736	894	867	765	768	691	567	1020	818	498	532
ENSMUSG00000036299	532	409	666	470	811	580	394	437	528	583	655	494
ENSMUSG00000035765	3168	3130	3249	3104	3310	3233	3519	3261	3644	4064	3384	3574
ENSMUSG00000025880	3508	2815	3158	4835	2861	2875	1953	2053	2125	2517	2044	1966
ENSMUSG00000052928	1123	992	907	1334	929	1058	1016	891	914	1056	894	869
ENSMUSG00000044646	478	401	336	528	380	500	166	207	340	235	251	213
ENSMUSG00000024563	738	705	2124	2238	2240	2029	645	553	659	699	1441	601
ENSMUSG00000025421	1867	1728	1821	1389	1934	1685	1969	2009	1920	2135	2163	2400
ENSMUSG00000090000	264	694	246	325	267	280	261	298	277	281	335	249
ENSMUSG00000025425	0	0	7	22	0	2	2	15	19	0	5	12
ENSMUSG00000025423	1491	1211	1429	1512	1477	1512	1234	1257	1271	1288	1201	1261
ENSMUSG00000025427	163	229	316	267	256	201	146	113	153	128	131	167
ENSMUSG00000047466	1937	1692	1834	1935	1896	1841	1687	1813	1593	1876	1817	1963
ENSMUSG00000025429	428	427	439	355	399	521	607	574	538	614	521	667
ENSMUSG00000059336	8	6	13	0	10	2	3	0	6	0	2	6
ENSMUSG00000039840	354	289	237	194	975	0	302	252	387	789	0	446
ENSMUSG00000096597	0	0	0	0	0	0	0	0	0	0	8	0
ENSMUSG00000056214	206	178	201	290	245	245	163	157	135	184	102	164
ENSMUSG00000053950	1528	1324	1259	2000	1445	1350	1294	1020	1041	1118	1164	928
ENSMUSG00000024548	5195	5347	5021	5623	6283	5916	4433	4528	6817	3623	4524	7121
ENSMUSG00000025428	35505	31778	34593	29748	30617	33382	50324	51634	58651	47870	50589	59242
ENSMUSG00000041840	258	178	177	216	228	234	195	191	252	210	253	264
ENSMUSG00000033323	987	932	982	1110	769	826	887	680	821	886	755	662
ENSMUSG00000024571	2039	1758	2006	1741	1859	1666	1772	1727	1695	1832	1627	1717
ENSMUSG00000078963	5	6	11	7	7	11	13	20	15	29	25	27
ENSMUSG00000034006	1019	1043	1211	1024	1244	919	897	641	796	824	807	717
ENSMUSG00000024570	728	629	656	709	642	759	821	755	836	934	811	984
ENSMUSG00000057130	393	654	297	396	726	607	608	665	519	714	298	436
ENSMUSG00000059852	9782	8794	10890	9052	9211	7953	9679	8365	12041	11024	9123	10245
ENSMUSG00000033016	1589	1721	1682	2033	1927	2110	1455	1448	1555	1577	1490	1294
ENSMUSG00000041607	72	79	148	233	131	112	58	70	119	114	108	63
ENSMUSG00000024566	2584	2778	2618	2999	2870	2794	2172	2141	2611	2394	2183	1708
ENSMUSG00000041258	2707	2474	2316	2266	2649	2469	2511	2202	2494	2279	2233	2341
ENSMUSG00000058881	1649	1501	1402	1892	1596	1457	1200	1126	1115	1347	1242	1119
ENSMUSG00000046982	2408	2056	2232	2391	2454	2624	2512	2198	2375	2063	2316	2425
ENSMUSG00000049090	2817	2443	2606	2055	2222	2463	2724	2962	2666	2607	2932	3505
ENSMUSG00000047992	0	4	0	21	0	0	4	0	6	0	2	0
ENSMUSG00000048410	2512	2323	1984	2414	2635	2615	2573	1832	2242	2567	2143	2140
ENSMUSG00000024644	1017	858	850	1104	882	905	864	745	1018	1087	726	803
ENSMUSG00000024646	931	1016	880	973	852	927	739	1023	902	927	935	926
ENSMUSG00000034391	2	0	2	0	0	0	0	0	0	0	0	0
ENSMUSG00000024645	620	516	541	420	686	658	794	887	641	679	816	925
ENSMUSG00000056153	1097	1171	1176	1818	1096	1189	1158	953	916	1084	992	812
ENSMUSG00000034028	33	18	35	26	16	12	84	275	219	110	20	19
ENSMUSG00000023066	1104	1076	1171	893	1087	1056	939	887	1061	942	842	896
ENSMUSG00000024614	3038	2639	2685	2593	2674	2860	2343	2368	2327	2509	2342	2261
ENSMUSG00000110277	131	98	156	161	170	169	149	204	159	124	159	138
ENSMUSG00000024831	313	275	222	248	246	313	278	295	299	351	265	234
ENSMUSG00000024829	297	279	262	276	333	308	305	424	314	438	391	582
ENSMUSG00000024905	84	71	75	40	110	163	257	185	63	84	185	260
ENSMUSG00000024907	0	0	0	0	0	0	2	0	1	0	0	2
ENSMUSG00000024900	3528	3058	2156	2883	3576	4026	3883	3194	2720	2455	3279	3042
ENSMUSG00000024908	9257	8677	8465	8614	8887	9030	8775	8468	7981	8346	8333	8212
ENSMUSG00000035372	189	159	129	198	149	350	161	114	168	168	110	153
ENSMUSG00000024913	5604	4458	4272	5731	4878	5577	5129	4476	4979	5281	4516	4460
ENSMUSG00000045098	2849	2085	2061	2557	2701	3192	3076	2723	2594	3343	2589	2500
ENSMUSG00000024843	1106	1120	968	551	869	770	952	721	1168	755	703	708
ENSMUSG00000001750	725	698	690	873	700	771	530	492	538	532	437	611
ENSMUSG00000059734	1943	2145	2154	1864	2413	2379	3783	3932	4014	3209	3657	5327
ENSMUSG00000024885	124	123	100	152	114	91	60	49	55	105	80	52
ENSMUSG00000036908	855	795	1055	1235	942	988	653	657	693	846	577	612
ENSMUSG00000058216	0	0	0	0	0	0	0	0	0	0	0	0
ENSMUSG00000060803	574	401	470	420	457	469	499	455	498	576	377	612
ENSMUSG00000038155	0	9	14	12	34	0	15	41	11	0	29	12
ENSMUSG00000024842	0	0	0	5	0	0	0	0	0	0	0	0
ENSMUSG00000044724	0	0	0	0	0	0	0	0	0	0	0	0
ENSMUSG00000037263	2	0	0	0	8	0	2	10	0	0	8	0
ENSMUSG00000075296	0	0	0	6	0	0	0	0	2	0	0	2
ENSMUSG00000024866	227	163	119	144	96	213	370	242	411	357	280	347
ENSMUSG00000024871	1425	1218	936	892	874	1181	3174	2192	2950	2393	2120	2777
ENSMUSG00000037916	6229	5187	5877	6899	6773	5777	9426	7970	10440	8883	11102	9045
ENSMUSG00000037477	0	5	0	0	5	0	0	0	2	0	0	0
ENSMUSG00000110949	662	475	665	458	576	561	892	859	973	945	975	1180
ENSMUSG00000024845	839	646	687	625	593	539	680	522	682	793	646	783
ENSMUSG00000024857	0	0	0	0	0	0	0	0	0	0	0	0
ENSMUSG00000024851	508	531	632	619	388	582	461	405	365	328	448	385
ENSMUSG00000024847	527	489	469	503	585	501	374	488	434	417	487	479
ENSMUSG00000024856	245	216	258	234	234	197	251	256	211	284	242	253
ENSMUSG00000024835	707	634	685	925	682	644	683	515	618	660	487	528
ENSMUSG00000045826	12	10	10	0	8	3	16	8	3	16	2	3
ENSMUSG00000024830	499	321	376	346	310	342	318	329	542	483	340	570
ENSMUSG00000075289	541	452	470	389	389	512	570	645	471	460	679	678
ENSMUSG00000040247	36	18	14	27	26	33	34	30	30	42	22	24
ENSMUSG00000040663	7	33	77	4	83	65	56	0	0	0	0	28
ENSMUSG00000117873	0	0	0	0	0	0	0	0	0	0	0	0
ENSMUSG00000024854	87	71	155	99	108	109	64	92	74	95	66	89
ENSMUSG00000040385	2084	1992	2114	2036	2012	2002	1958	1774	2236	2310	1965	2287
ENSMUSG00000024824	136	124	94	90	157	94	114	138	112	164	117	133
ENSMUSG00000034616	458	390	321	654	402	458	290	267	390	392	274	206
ENSMUSG00000005986	38	66	41	70	62	56	46	54	58	75	53	32
ENSMUSG00000024858	2699	2527	2665	2785	2615	2935	2934	2582	2444	2918	2390	2753
ENSMUSG00000041845	217	137	205	359	202	215	130	94	115	128	98	140
ENSMUSG00000049303	690	807	754	977	634	651	337	207	394	608	433	239
ENSMUSG00000054611	4684	3965	4195	4552	4187	4625	4160	3761	3764	3971	3768	3839
ENSMUSG00000071691	12	4	4	30	5	14	5	0	3	5	15	15
ENSMUSG00000024892	1497	1598	1440	1567	1265	1493	1639	1429	2299	2037	1560	1553
ENSMUSG00000045045	523	397	407	467	502	488	526	344	412	469	357	555
ENSMUSG00000024889	201	212	282	187	234	207	209	110	167	172	189	129
ENSMUSG00000034108	351	259	328	290	319	309	315	324	373	350	301	276
ENSMUSG00000067889	51	62	35	50	53	40	41	76	44	92	55	74
ENSMUSG00000033760	540	302	466	397	397	418	402	346	365	362	385	401
ENSMUSG00000096370	324	332	523	488	667	485	493	767	508	670	654	489
ENSMUSG00000006456	1629	1326	1163	1239	1184	1339	1538	1357	1149	1400	1136	1357
ENSMUSG00000094936	1883	1363	1317	1584	944	1780	1638	968	1799	1243	775	2033
ENSMUSG00000006457	9	0	0	11	10	0	7	6	0	9	3	2
ENSMUSG00000006463	175	230	252	226	197	119	136	99	159	236	94	159
ENSMUSG00000006464	332	258	184	366	450	421	307	284	254	368	226	200
ENSMUSG00000083282	1234	880	1125	752	1177	1010	980	917	1169	1059	1285	1249
ENSMUSG00000024901	159	161	127	191	93	102	93	111	152	136	144	98
ENSMUSG00000063904	991	1005	958	1197	968	1338	1047	916	1062	1096	949	892
ENSMUSG00000045903	13	7	7	15	12	3	8	3	15	14	8	14
ENSMUSG00000024902	636	547	627	516	634	523	681	795	604	764	750	911
ENSMUSG00000024891	260	210	323	243	329	244	329	282	241	320	307	414
ENSMUSG00000024883	220	197	186	257	209	208	129	139	134	146	179	141
ENSMUSG00000080268	128	114	166	102	54	80	48	41	115	94	140	91
ENSMUSG00000047379	237	161	650	212	194	336	147	230	1343	127	200	233
ENSMUSG00000056481	605	475	539	1014	385	643	255	435	505	541	360	432
ENSMUSG00000061451	37	35	23	65	36	16	30	29	50	51	16	22
ENSMUSG00000047658	258	140	207	192	182	239	560	582	451	416	483	710
ENSMUSG00000024846	111	92	159	187	150	157	126	75	90	131	82	51
ENSMUSG00000024844	1253	1076	730	619	699	686	541	983	860	726	1236	550
ENSMUSG00000024841	780	666	849	714	775	745	796	760	646	807	771	955
ENSMUSG00000039148	1086	1081	1090	1114	1104	1405	1347	1027	1279	1257	1065	1032
ENSMUSG00000024875	1518	1265	1408	1386	1474	1517	1665	1541	1581	2041	1714	2006
ENSMUSG00000024873	31	14	15	24	16	3	13	6	12	2	22	8
ENSMUSG00000024870	3797	3438	3540	3306	3399	3489	3669	3752	4016	4281	3716	4002
ENSMUSG00000024862	1775	1678	1500	1571	1400	1610	1442	1446	1859	1976	1840	2080
ENSMUSG00000024855	1487	1610	1575	1810	1724	1841	1920	1690	2014	2202	1661	1994
ENSMUSG00000024853	4324	3936	4332	4810	4194	4785	4529	4232	4754	5064	4777	4514
ENSMUSG00000044390	24	23	28	29	25	46	20	21	12	19	28	25
ENSMUSG00000024818	254	200	280	156	145	295	208	155	214	198	171	162
ENSMUSG00000024826	1968	1663	1665	1572	1710	1774	1824	1564	1582	1889	1995	2116
ENSMUSG00000045664	633	605	591	472	581	538	685	662	690	679	801	911
ENSMUSG00000024833	438	429	387	598	417	485	520	534	494	567	488	590
ENSMUSG00000024942	1228	1037	1002	1090	1101	1250	1130	1024	1197	1060	1060	1200
ENSMUSG00000024807	1023	1133	981	1148	954	1183	919	852	974	1082	930	1110
ENSMUSG00000007338	744	589	619	533	679	663	773	865	765	1023	886	895
ENSMUSG00000038274	2692	2287	2725	3095	2631	2407	1871	2406	2121	3056	2684	2622
ENSMUSG00000117666	0	0	0	0	0	0	0	0	0	0	0	0
ENSMUSG00000054999	0	0	0	0	0	0	0	0	5	0	0	0
ENSMUSG00000024790	256	193	252	250	254	275	244	175	240	223	260	272
ENSMUSG00000024799	145	75	76	114	116	76	127	75	130	119	103	106
ENSMUSG00000024797	922	982	943	865	974	1006	977	749	947	853	736	757
ENSMUSG00000047733	6	6	0	2	3	0	2	0	3	2	0	2
ENSMUSG00000024792	289	328	250	336	313	402	298	257	343	332	324	208
ENSMUSG00000024791	12	11	10	37	2	12	6	6	9	5	6	0
ENSMUSG00000075227	286	233	320	267	282	273	263	210	367	288	208	219
ENSMUSG00000100621	8	3	1	0	5	4	3	9	0	0	0	0
ENSMUSG00000024787	415	313	315	329	334	432	387	323	390	330	414	402
ENSMUSG00000024786	0	0	0	0	0	0	0	0	0	0	0	0
ENSMUSG00000024944	1001	964	1083	992	879	671	982	1058	1150	1112	1086	1099
ENSMUSG00000039699	22	23	14	38	21	15	17	14	10	19	11	16
ENSMUSG00000024784	0	0	0	0	0	0	0	0	0	0	0	0
ENSMUSG00000024777	527	783	776	855	608	630	759	504	714	699	599	840
ENSMUSG00000024773	605	1061	846	954	1065	1230	1226	831	1195	1152	1002	1349
ENSMUSG00000024772	2201	1932	1968	1935	2246	2162	2171	1968	2665	2369	2398	2046
ENSMUSG00000024769	385	840	440	413	639	308	338	0	882	249	218	508
ENSMUSG00000024947	249	56	205	50	83	231	177	41	198	214	167	280
ENSMUSG00000024948	698	595	302	388	499	523	610	438	569	555	353	439
ENSMUSG00000024949	960	1193	1217	1410	1282	1154	1204	1200	1232	1343	1294	1228
ENSMUSG00000033768	123	79	86	0	0	0	0	0	160	122	66	100
ENSMUSG00000061742	0	0	0	0	0	0	0	0	0	0	0	0
ENSMUSG00000032946	982	717	448	257	682	604	1097	778	1004	986	802	857
ENSMUSG00000047810	136	123	147	251	116	118	92	78	117	161	104	83
ENSMUSG00000024952	729	764	893	957	718	753	856	515	900	926	630	742
ENSMUSG00000032648	14657	12882	13086	11764	12811	13932	20394	20139	22655	21699	20423	22307
ENSMUSG00000024912	3	16	7	11	0	2	0	10	2	7	4	4
ENSMUSG00000024911	674	567	597	635	651	721	660	617	600	546	572	556
ENSMUSG00000024910	10	11	23	12	10	11	2	12	15	2	0	11
ENSMUSG00000024909	442	444	441	769	446	540	288	332	259	363	322	334
ENSMUSG00000024906	725	578	512	476	558	588	1008	598	694	582	596	633
ENSMUSG00000056185	361	431	440	423	417	394	425	445	512	379	404	443
ENSMUSG00000024922	0	4	2	4	4	0	2	0	2	0	4	4
ENSMUSG00000024926	505	446	506	620	564	577	563	382	665	666	543	478
ENSMUSG00000024927	1573	1627	1660	2288	1760	1865	1496	1141	1257	1479	1334	1432
ENSMUSG00000056917	1554	1528	1447	1477	1718	1431	1655	1584	1602	1775	1208	1259
ENSMUSG00000054874	2337	2317	2316	2810	2155	2475	2381	1740	2398	2298	1907	1873
ENSMUSG00000004054	814	814	1042	971	903	1084	1113	1048	802	984	1219	985
ENSMUSG00000024936	2	0	4	11	0	10	0	0	9	4	1	5
ENSMUSG00000079478	79	42	42	53	74	84	58	65	43	86	50	89
ENSMUSG00000024940	6090	5300	5428	8187	5391	5950	2836	2795	3365	3919	2460	2400
ENSMUSG00000024941	1618	1597	1387	1772	1510	1561	1618	1674	2050	1836	1606	1801
ENSMUSG00000047423	1118	888	835	1010	1023	1003	879	806	929	874	980	811
ENSMUSG00000024914	2350	1840	2345	1994	1910	1879	2182	1986	1734	2307	2323	2820
ENSMUSG00000095098	1126	1077	769	724	992	1219	914	1065	1086	1054	964	1222
ENSMUSG00000056201	1383	1381	1723	2362	1415	1531	1356	1508	1377	1697	1318	1494
ENSMUSG00000049562	349	320	152	177	215	324	298	227	110	116	102	327
ENSMUSG00000100937	66	33	46	36	85	78	47	35	86	42	52	82
ENSMUSG00000024925	289	222	186	221	206	269	209	304	302	210	282	292
ENSMUSG00000024937	10804	9148	11022	11993	10627	10404	11559	10029	14781	13089	11533	12507
ENSMUSG00000024939	76	168	90	307	115	65	119	154	117	73	111	195
ENSMUSG00000024816	809	720	826	997	691	737	571	544	598	629	566	517
ENSMUSG00000024953	2426	1747	2147	2346	1845	2193	3938	3680	3898	4064	3842	4615
ENSMUSG00000038812	460	231	307	255	402	398	292	442	339	341	383	312
ENSMUSG00000024955	3088	2455	3037	3021	2978	3313	3693	3947	3989	4606	3767	4193
ENSMUSG00000024958	738	510	766	623	638	557	623	549	571	732	722	775
ENSMUSG00000024959	324	259	324	271	342	344	302	343	298	375	357	305
ENSMUSG00000024960	1068	924	944	1378	1009	1155	1125	1053	1075	1128	899	945
ENSMUSG00000056612	513	599	664	618	476	578	315	467	466	683	523	622
ENSMUSG00000056629	79	73	140	87	101	130	126	208	165	131	152	169
ENSMUSG00000024963	591	452	513	522	517	629	520	452	402	641	651	800
ENSMUSG00000024962	2465	2123	2825	2892	2752	3406	4997	4455	5005	5089	4756	5449
ENSMUSG00000024965	212	294	257	417	274	288	140	394	232	252	98	157
ENSMUSG00000037349	328	254	311	495	458	401	460	391	580	612	393	519
ENSMUSG00000047656	401	287	378	314	357	362	439	442	531	466	431	516
ENSMUSG00000024966	2237	2144	1998	2244	2231	2396	2211	2926	1907	2684	2926	2701
ENSMUSG00000024767	1276	1128	1214	1334	1235	1267	1396	1241	1220	1726	1269	1320
ENSMUSG00000047787	26	56	51	72	41	45	32	93	26	62	67	89
ENSMUSG00000036278	2499	2280	2286	2104	2297	2582	3984	3463	3481	3803	3522	4046
ENSMUSG00000035885	1485	1266	1425	1397	1476	1405	1492	1610	1498	1742	1654	1838
ENSMUSG00000024764	1030	923	891	1013	847	791	1306	885	1051	1149	1041	1543
ENSMUSG00000024970	557	413	437	557	424	615	494	447	601	497	525	558
ENSMUSG00000024969	4373	4613	4289	4293	5176	4785	4568	3710	4330	4277	3747	4355
ENSMUSG00000024968	152	111	207	210	126	187	251	196	179	161	161	272
ENSMUSG00000024759	3876	3627	3168	4350	3892	3762	2797	2701	3006	2889	2807	2583
ENSMUSG00000053080	1597	1261	1372	1324	748	1373	800	1562	1386	1659	1344	1765
ENSMUSG00000024758	10835	9426	10221	5619	6727	10218	10315	9571	9350	9465	9328	9062
ENSMUSG00000024972	0	0	0	0	0	0	0	0	0	0	0	0
ENSMUSG00000024973	0	2	0	5	5	0	5	0	0	0	0	6
ENSMUSG00000067656	0	0	0	0	0	0	0	0	0	0	0	0
ENSMUSG00000060675	4360	3780	4198	3635	4702	4886	4906	4684	5218	5030	4936	5577
ENSMUSG00000063796	0	2	0	8	2	0	14	0	2	8	2	4
ENSMUSG00000010095	1852	1767	1827	2421	1432	1430	1230	1074	1136	1692	1328	1005
ENSMUSG00000042729	297	276	250	332	285	237	269	283	322	312	252	294
ENSMUSG00000090840	8	8	5	4	4	11	3	6	1	1	6	0
ENSMUSG00000071661	90	42	63	70	82	79	70	108	88	89	87	106
ENSMUSG00000071662	545	469	428	433	450	511	452	509	504	565	502	610
ENSMUSG00000010110	1104	811	871	912	852	939	1019	636	688	724	890	597
ENSMUSG00000010097	2611	2274	2537	2102	2685	2534	2285	2127	2070	2033	1912	2005
ENSMUSG00000118346	167	180	172	181	168	167	157	129	146	198	125	151
ENSMUSG00000003680	258	237	234	292	248	257	249	231	264	311	287	182
ENSMUSG00000117924	878	754	798	831	770	756	772	829	798	1086	834	992
ENSMUSG00000071656	451	309	312	448	272	257	76	173	350	293	104	168
ENSMUSG00000071660	722	605	734	664	586	642	555	602	568	615	541	688
ENSMUSG00000071657	579	569	569	664	709	722	660	471	483	543	648	488
ENSMUSG00000071659	4207	4244	3999	3882	4210	4670	3834	3796	3674	3833	3793	3971
ENSMUSG00000071658	0	2	0	0	0	5	0	0	5	0	0	5
ENSMUSG00000071655	1864	1636	1961	2085	1915	1789	1760	1378	1869	2300	1657	1685
ENSMUSG00000071654	431	397	426	361	365	426	632	539	590	675	613	652
ENSMUSG00000071649	830	885	928	911	813	843	828	724	776	1012	904	1015
ENSMUSG00000071648	312	175	184	259	223	195	385	390	481	562	384	571
ENSMUSG00000096740	146	137	174	144	71	180	158	121	94	177	141	134
ENSMUSG00000116166	0	0	0	0	0	0	0	0	0	0	0	0
ENSMUSG00000071653	72	109	120	153	149	86	107	132	69	106	104	110
ENSMUSG00000116347	1	0	0	3	0	0	0	11	1	0	0	0
ENSMUSG00000071652	708	587	672	792	650	739	687	379	626	709	493	597
ENSMUSG00000071650	4088	3712	3570	3884	3748	4256	3129	3279	3620	3654	3195	3268
ENSMUSG00000071645	518	419	510	563	453	489	560	325	417	587	421	389
ENSMUSG00000071647	745	632	593	852	732	724	627	476	536	644	559	514
ENSMUSG00000071646	1727	1514	1521	1829	1578	1496	1576	1370	1507	1557	1439	1555
ENSMUSG00000071644	6227	5263	5732	6410	5966	5674	5839	5714	6210	7257	6498	6693
ENSMUSG00000024660	153	101	124	172	122	164	121	85	152	173	122	166
ENSMUSG00000024653	0	0	0	0	0	4	0	0	0	0	0	0
ENSMUSG00000069833	123270	123776	112120	120211	109829	111748	87634	96378	110336	88535	89477	83984
ENSMUSG00000024654	1741	1715	1778	1987	1774	1925	1791	2058	2210	2383	2014	2282
ENSMUSG00000024663	782	758	497	995	524	987	441	435	380	331	307	402
ENSMUSG00000024661	7219	8067	10030	12006	8716	10218	8575	12549	8718	10939	10735	12495
ENSMUSG00000037418	4	20	12	18	13	9	2	6	5	0	4	0
ENSMUSG00000024664	4262	4112	4943	4738	4418	3934	2745	2632	3406	3230	3434	3731
ENSMUSG00000024665	459	383	490	804	515	445	255	334	336	508	335	268
ENSMUSG00000010663	1540	1381	1728	2307	1648	1760	975	1155	1108	1560	1103	873
ENSMUSG00000024742	134	185	123	187	160	160	236	138	182	174	163	166
ENSMUSG00000036372	525	442	557	612	447	531	583	837	609	759	797	859
ENSMUSG00000036098	179	110	210	412	116	95	96	141	189	239	103	100
ENSMUSG00000035735	525	475	438	829	467	451	391	392	413	446	345	290
ENSMUSG00000090291	14	8	6	19	23	24	20	20	36	34	35	15
ENSMUSG00000035179	7	5	22	10	16	1	10	16	4	1	4	1
ENSMUSG00000024743	435	343	376	455	417	474	786	799	743	1553	761	941
ENSMUSG00000024667	124	133	153	87	164	151	164	165	83	185	141	161
ENSMUSG00000024668	1188	987	977	779	1031	987	1328	1280	1040	1345	1170	1441
ENSMUSG00000034820	2125	2024	1767	1789	2057	2140	1992	1750	1935	1793	1653	1751
ENSMUSG00000043789	4	4	0	4	0	0	0	1	0	2	0	0
ENSMUSG00000024669	16	6	0	18	17	0	5	12	11	4	2	8
ENSMUSG00000048832	1458	1241	1580	1732	1568	1749	1330	258	1237	1609	1232	1150
ENSMUSG00000024670	9	7	12	12	21	10	3	10	3	10	0	7
ENSMUSG00000024737	189	141	187	546	231	198	199	138	74	298	132	185
ENSMUSG00000024736	1037	888	810	1021	1158	1107	895	755	960	1350	763	944
ENSMUSG00000024666	110	155	84	160	77	166	105	46	103	96	84	64
ENSMUSG00000034445	315	432	310	469	370	390	483	296	397	296	300	339
ENSMUSG00000034371	401	312	249	356	240	250	243	265	300	368	286	340
ENSMUSG00000024740	12375	10806	11253	12327	11089	11803	9970	8910	10473	10837	10152	10134
ENSMUSG00000034659	3990	4032	4242	3649	3669	4361	4002	4162	4318	4243	4490	4679
ENSMUSG00000024732	330	363	406	380	403	474	358	321	376	540	421	333
ENSMUSG00000034117	0	6	2	0	7	0	2	9	0	9	20	2
ENSMUSG00000024730	6	7	3	19	0	2	0	6	4	2	5	3
ENSMUSG00000024729	0	0	0	0	0	0	0	0	0	0	0	0
ENSMUSG00000101031	0	0	0	0	0	0	0	0	0	0	0	0
ENSMUSG00000024673	4	5	24	11	15	21	18	16	16	13	14	40
ENSMUSG00000054523	0	0	0	0	0	0	0	0	0	0	0	0
ENSMUSG00000099398	25	67	60	96	78	134	24	53	36	22	11	13
ENSMUSG00000024735	8243	7547	7284	7008	7467	6981	8021	7321	9476	8506	7812	8653
ENSMUSG00000024672	166	186	219	322	197	249	93	114	67	132	69	108
ENSMUSG00000101389	161	163	203	128	139	151	121	105	179	110	136	56
ENSMUSG00000024675	18	15	24	27	0	36	4	17	9	18	9	17
ENSMUSG00000056290	33	44	19	73	33	26	19	25	26	17	0	16
ENSMUSG00000079419	279	353	308	247	273	447	253	150	222	123	186	90
ENSMUSG00000058470	40	18	25	28	28	21	24	37	23	27	30	18
ENSMUSG00000024677	382	417	338	373	349	327	301	200	323	281	214	137
ENSMUSG00000024678	318	359	440	392	281	282	312	349	540	366	378	388
ENSMUSG00000024679	172	291	165	257	179	176	133	93	138	94	105	48
ENSMUSG00000024680	3	0	4	6	0	3	0	3	0	0	0	0
ENSMUSG00000060878	8	0	7	2	4	0	0	0	0	0	0	2
ENSMUSG00000041488	545	642	473	412	650	530	521	380	571	433	493	397
ENSMUSG00000024683	704	753	695	808	794	756	866	1105	794	1138	1076	1119
ENSMUSG00000046139	1754	1448	1782	1770	1656	1571	1840	1564	1525	1948	1582	1791
ENSMUSG00000046805	988	1143	1135	1826	1051	1401	282	329	299	702	232	355
ENSMUSG00000024687	6287	5889	5429	5475	5645	6270	6972	6061	6488	7465	6397	6811
ENSMUSG00000039982	862	732	950	1148	1101	1057	710	760	499	628	677	759
ENSMUSG00000024691	318	256	391	594	224	314	295	283	184	296	170	320
ENSMUSG00000024696	58	40	49	70	92	89	23	64	28	38	10	44
ENSMUSG00000079415	0	30	42	33	19	64	28	24	32	44	0	0
ENSMUSG00000024695	8747	8336	10061	11152	9148	9217	8526	8950	8148	10132	8821	9348
ENSMUSG00000024640	101	188	143	134	175	167	146	158	137	197	99	122
ENSMUSG00000024642	1161	929	1063	1036	1015	1080	1127	1017	938	1253	1026	1119
ENSMUSG00000041491	223	185	195	175	218	234	211	210	256	194	246	255
ENSMUSG00000024697	30	9	2	20	9	9	18	21	20	35	6	25
ENSMUSG00000024639	2748	2544	2627	3229	2482	2556	1903	2227	1859	2399	2002	1943
ENSMUSG00000046230	5869	6103	5638	5142	5355	5439	5756	5545	6424	5736	4790	5855
ENSMUSG00000038843	962	711	848	565	926	779	780	419	589	595	300	205
ENSMUSG00000024712	2952	2636	2932	2575	2406	2866	2681	2830	2541	2999	2825	2812
ENSMUSG00000024713	676	507	588	858	633	965	397	321	319	342	269	361
ENSMUSG00000039126	56304	64801	71415	71706	59830	60713	46481	37370	60862	56758	56601	40428
ENSMUSG00000037847	145	121	139	199	157	147	97	152	138	172	125	131
ENSMUSG00000024725	1027	890	1040	1296	1254	1018	1019	725	859	947	791	873
ENSMUSG00000024726	1045	617	714	609	872	897	814	2013	1179	1195	1455	1290
ENSMUSG00000047044	330	360	263	362	344	326	346	370	350	431	374	355
ENSMUSG00000024727	73	67	105	146	47	46	63	49	58	72	57	55
ENSMUSG00000036192	557	492	425	502	387	593	432	428	403	291	555	299
ENSMUSG00000024659	1340	1387	1164	1606	1203	1377	649	744	1031	783	757	621
ENSMUSG00000053279	1470	2245	1061	1495	1295	1542	1090	1348	1467	1216	1142	947
ENSMUSG00000024750	5848	5050	5319	5352	6118	5644	5119	5369	5217	5897	5953	6380
ENSMUSG00000058624	1128	1394	1594	2073	1081	1294	976	1035	1411	1331	830	769
ENSMUSG00000035171	484	341	344	253	314	289	300	269	268	326	297	414
ENSMUSG00000047368	656	565	608	629	693	731	521	532	499	568	554	595
ENSMUSG00000024754	1554	1832	2034	2683	1637	1387	1418	1309	1764	1320	1230	1131
ENSMUSG00000052387	321	385	227	411	343	259	385	326	282	341	228	352
ENSMUSG00000033863	12035	11235	7597	5838	9910	9945	9500	9006	11000	9918	10526	7624
ENSMUSG00000033207	194	88	108	91	149	147	169	171	223	147	168	173
ENSMUSG00000024943	1955	1830	1837	1833	1951	2015	1500	1562	1545	1728	1420	1432
ENSMUSG00000033053	0	0	0	0	0	0	0	0	0	0	0	0
ENSMUSG00000074925	4766	4503	4738	4714	4803	4620	3551	3427	3227	3427	3124	3305
ENSMUSG00000024897	770	686	637	930	753	804	502	527	650	657	524	375
ENSMUSG00000071604	2502	2111	3041	3087	2464	2651	2076	2187	2079	2610	2326	2335
ENSMUSG00000059363	276	177	239	232	305	260	322	358	276	287	460	375
ENSMUSG00000024812	1217	1117	1469	1961	1426	1379	1478	1345	1241	1408	1007	1470
ENSMUSG00000024867	5022	4083	5357	3480	4366	3668	4621	3695	4250	3073	3210	3621
ENSMUSG00000074922	301	280	417	319	371	372	389	404	391	421	385	381
ENSMUSG00000048572	107	121	112	226	49	49	58	123	74	89	85	46
ENSMUSG00000041731	6297	5913	5890	6636	5550	5448	6070	5491	5899	6172	5402	5626
ENSMUSG00000058927	1581	1368	1584	1260	1380	1635	2122	2849	2299	2296	2597	3394
ENSMUSG00000024878	401	341	387	238	352	308	334	290	256	302	309	354
ENSMUSG00000052085	952	830	1084	1324	853	1177	900	886	1123	1015	849	969
ENSMUSG00000032702	4708	4025	5620	4738	5304	4329	4773	4104	4265	4252	2554	3780
ENSMUSG00000024921	4037	4604	3870	4190	3839	4872	3949	4206	4635	5147	4557	4062
ENSMUSG00000047298	235	140	113	61	143	145	291	234	270	142	250	182
ENSMUSG00000041360	1014	984	1105	1165	1098	1007	798	758	799	1007	898	769
ENSMUSG00000024924	22053	20469	21640	17558	22088	22640	19857	21448	19812	24526	21920	23399
ENSMUSG00000040929	688	599	617	638	635	646	620	507	510	506	570	436
ENSMUSG00000052942	131	225	142	195	189	204	110	149	150	87	114	89
ENSMUSG00000064202	174	207	171	115	137	117	269	266	246	167	233	279
ENSMUSG00000024935	735	605	657	740	637	542	645	499	536	807	493	297
ENSMUSG00000040105	465	351	419	394	361	323	627	460	581	620	387	500
ENSMUSG00000024785	385	345	282	272	330	316	304	177	313	251	248	199
ENSMUSG00000024780	8478	7838	7466	5356	6990	7072	9867	8103	8452	7364	7302	7256
ENSMUSG00000024782	4064	3763	3129	3833	3594	4075	4757	4567	4576	4886	4646	5500
ENSMUSG00000050957	10	4	0	10	0	0	16	7	3	9	6	8
ENSMUSG00000024789	2214	1858	2062	2224	2057	2354	1707	1797	1861	1925	1865	1626
ENSMUSG00000016495	669	641	621	475	716	592	608	616	570	528	627	624
ENSMUSG00000016496	242	182	309	447	281	322	212	323	325	348	270	431
ENSMUSG00000024810	171	311	240	471	152	109	112	223	201	321	81	126
ENSMUSG00000024827	4	12	35	5	7	3	13	46	12	7	31	4
ENSMUSG00000024868	0	0	0	5	2	2	0	2	0	6	0	3
ENSMUSG00000024817	2082	1915	1581	1932	2093	2055	1868	1747	1656	1606	1538	1513
ENSMUSG00000016498	4	0	0	0	3	0	0	0	0	0	3	2
ENSMUSG00000038658	2553	2479	2907	3215	2677	3055	2803	2580	2910	3317	2353	3197
ENSMUSG00000046324	803	934	841	744	1064	1111	747	1056	838	1014	814	918
ENSMUSG00000024806	0	0	0	14	0	0	0	8	0	0	3	0
ENSMUSG00000074909	1451	1319	1334	1214	1271	1304	1366	1335	1305	1432	1327	1596
ENSMUSG00000046138	1861	2203	1980	1319	1822	2178	1825	1798	1943	2201	1928	1653
ENSMUSG00000024887	1240	1233	1228	1362	1177	1256	1198	1203	1368	1370	1224	1300
ENSMUSG00000052920	8043	6949	7441	7826	8894	8126	5860	5331	5385	5634	5812	5390
ENSMUSG00000053536	6203	6265	9545	8391	7608	7536	7652	5850	5286	7350	5863	5644
ENSMUSG00000062456	618	710	652	547	824	746	656	764	729	712	776	708
ENSMUSG00000024896	851	745	719	888	886	880	691	635	657	945	774	684
ENSMUSG00000040451	11142	8804	6063	8255	5964	6822	12733	6402	8446	7277	6432	5440
ENSMUSG00000024899	600	730	478	631	606	758	519	597	544	611	475	515
ENSMUSG00000013662	4777	4316	4568	3781	4174	4324	4010	4635	3891	4368	4631	5240
ENSMUSG00000013663	13110	13740	11374	10970	12864	13629	11498	11004	12317	12343	11412	12092
ENSMUSG00000071573	212	183	131	69	190	141	168	179	134	184	243	180
ENSMUSG00000024766	830	663	709	480	792	634	629	670	634	460	750	585
ENSMUSG00000086812	0	0	0	0	0	0	0	0	0	0	0	0
ENSMUSG00000087303	32	4	13	6	7	24	17	17	3	11	19	5
ENSMUSG00000050370	9	27	32	165	94	59	13	13	19	35	23	21
ENSMUSG00000024776	188	193	172	224	285	222	183	123	84	130	142	165
ENSMUSG00000035783	1708	1601	1249	3028	2315	2074	2170	3204	1923	1753	2022	2843
ENSMUSG00000024778	616	626	592	297	411	334	738	573	577	563	497	279
ENSMUSG00000024781	2003	1943	1661	1948	1687	1812	1398	1496	1419	1551	1306	1166
ENSMUSG00000045932	1061	1142	1161	1392	1025	1294	899	771	906	1039	804	917
ENSMUSG00000079339	265	252	247	197	256	185	199	222	158	200	195	213
ENSMUSG00000074896	257	323	182	456	255	397	148	234	310	230	179	271
ENSMUSG00000062488	94	124	89	109	99	168	71	131	170	117	90	97
ENSMUSG00000034459	195	247	171	295	154	216	107	183	158	186	105	165
ENSMUSG00000067297	289	199	200	145	213	191	181	198	200	269	222	217
ENSMUSG00000009378	160	244	163	213	250	228	297	207	189	234	188	200
ENSMUSG00000024795	76	48	48	145	52	109	87	67	71	96	63	92
ENSMUSG00000024798	31	13	22	42	25	33	40	13	38	43	22	44
ENSMUSG00000033610	1804	1235	1350	1123	1452	1658	2644	2440	2315	2388	2556	3162
ENSMUSG00000024800	201	234	225	258	261	290	244	231	265	299	263	312
ENSMUSG00000024803	96658	100282	113455	116128	112541	111208	61456	46334	100899	115293	67598	53679
ENSMUSG00000024805	2884	2814	2699	2847	5112	2953	2220	2191	2408	2835	2626	2797
ENSMUSG00000041180	740	575	696	604	582	454	349	302	361	262	367	284
ENSMUSG00000067279	7956	7006	7636	8818	6141	6445	5090	7121	7594	9234	6709	8176
ENSMUSG00000047632	50	107	64	16	88	38	80	73	71	41	51	59
ENSMUSG00000024811	8699	8196	8300	8218	8063	8072	7675	7685	8060	8736	7762	8481
ENSMUSG00000040565	3079	3088	2929	2876	2910	2994	2679	2374	2640	2519	2390	2327
ENSMUSG00000039652	3256	2833	3232	2985	3135	3240	4712	4134	4469	4369	4127	5133
ENSMUSG00000023307	883	867	975	915	887	997	834	1000	894	1363	941	1107
ENSMUSG00000012443	58	62	66	136	54	65	58	40	51	39	72	44
ENSMUSG00000024986	66	42	68	63	50	85	69	75	7	66	60	101
ENSMUSG00000056999	901	3127	2436	2694	1812	1911	1286	1809	1053	2279	1827	2172
ENSMUSG00000062432	30	9	13	9	24	25	12	9	18	13	15	25
ENSMUSG00000024987	0	0	0	63	5	0	4	20	2	0	0	2
ENSMUSG00000053799	2256	2073	1903	1750	2017	2109	2032	2439	2367	2373	2142	2446
ENSMUSG00000054200	8	0	3	2	5	0	0	0	2	0	2	0
ENSMUSG00000024990	34	38	32	59	25	14	14	19	32	4	24	14
ENSMUSG00000024989	9	3	7	31	0	13	19	19	20	21	24	13
ENSMUSG00000048612	1893	1521	1808	3061	1863	2006	870	1144	1061	871	927	746
ENSMUSG00000054237	353	347	415	313	377	337	382	416	383	261	336	322
ENSMUSG00000067242	77	54	36	23	71	88	194	163	185	209	194	351
ENSMUSG00000044026	159	148	130	165	110	103	139	202	173	203	183	143
ENSMUSG00000024999	633	636	797	639	564	598	595	474	472	610	495	474
ENSMUSG00000048720	857	704	733	845	789	753	623	685	664	715	584	605
ENSMUSG00000024998	3721	3869	3291	4868	3822	3973	3941	3770	3364	4475	3263	3945
ENSMUSG00000025001	133	99	104	140	113	107	99	73	103	69	94	69
ENSMUSG00000108929	0	0	0	0	3	0	0	10	0	0	3	0
ENSMUSG00000025010	377	352	422	365	400	482	350	331	323	415	366	445
ENSMUSG00000025007	2591	2081	1950	2136	2097	2364	1943	1815	1886	2235	1777	1641
ENSMUSG00000048120	2986	3097	3347	3737	2759	2637	2089	2087	2081	2509	1978	1950
ENSMUSG00000025008	466	363	323	326	329	439	411	406	424	437	396	330
ENSMUSG00000049164	892	977	1058	821	931	735	947	1039	874	878	839	662
ENSMUSG00000025014	0	0	0	0	0	0	0	0	0	0	0	0
ENSMUSG00000061132	101	102	81	143	92	70	112	90	36	92	75	53
ENSMUSG00000025013	15	22	5	2	18	17	92	78	84	58	49	180
ENSMUSG00000025016	8229	7667	7876	8542	7960	7985	5373	6561	5249	6564	6243	5993
ENSMUSG00000025017	257	217	373	587	312	494	155	160	149	193	141	134
ENSMUSG00000025020	14	15	3	12	15	11	25	10	17	41	29	23
ENSMUSG00000067199	86	54	26	13	125	83	99	116	147	68	79	106
ENSMUSG00000025154	129	165	208	252	273	222	229	177	247	77	165	217
ENSMUSG00000047604	82	81	28	21	120	65	91	70	132	51	86	47
ENSMUSG00000025019	6232	5459	5828	5684	5882	6100	7276	6990	5466	5277	4861	6205
ENSMUSG00000055044	2714	2507	3224	3790	2485	2504	2704	2228	2264	3280	2355	2901
ENSMUSG00000025006	43147	43270	43127	35674	45819	48903	50907	38044	49952	49601	44119	39194
ENSMUSG00000035049	3216	2939	3596	4011	2980	3000	2854	2141	3212	4101	2933	2341
ENSMUSG00000034321	336	308	406	275	320	366	261	225	244	435	286	299
ENSMUSG00000011752	2612	2364	2514	2600	2107	2027	1728	1952	2421	2251	1917	2456
ENSMUSG00000025172	51	22	48	55	69	34	52	103	61	210	127	58
ENSMUSG00000025171	351	321	403	523	425	402	347	356	369	370	435	370
ENSMUSG00000025176	50	51	43	58	47	51	36	24	21	24	32	13
ENSMUSG00000090369	18	10	12	33	27	28	17	7	30	17	41	11
ENSMUSG00000049670	107	87	99	143	108	92	103	45	76	155	91	72
ENSMUSG00000025157	485	421	492	514	513	422	548	495	441	548	541	477
ENSMUSG00000025159	1268	1235	1136	1432	1240	1174	1293	1123	1283	1218	1109	1170
ENSMUSG00000018821	203	155	257	343	208	244	208	201	248	287	168	282
ENSMUSG00000025178	976	894	895	1650	964	981	876	849	987	563	790	784
ENSMUSG00000044345	2224	2131	1764	2265	2319	2158	1627	1366	1683	1667	1456	1428
ENSMUSG00000018822	3	9	6	0	16	3	49	126	19	0	42	11
ENSMUSG00000042532	5	4	6	8	0	0	35	26	32	34	27	12
ENSMUSG00000042401	0	4	2	6	0	2	0	0	2	0	0	2
ENSMUSG00000018820	1028	896	1029	962	1240	1176	992	769	954	1067	1185	903
ENSMUSG00000060224	106	96	104	168	104	109	49	79	88	105	56	55
ENSMUSG00000025184	1377	1284	665	1288	755	1442	1164	1365	1248	1328	1191	1347
ENSMUSG00000025185	211	202	176	594	202	258	78	91	94	223	49	62
ENSMUSG00000025188	280	198	192	278	205	273	257	141	184	268	167	104
ENSMUSG00000074852	0	4	2	4	1	0	0	2	0	2	9	0
ENSMUSG00000040414	673	577	605	612	592	552	547	484	527	699	620	484
ENSMUSG00000025193	267	307	215	198	284	169	309	292	314	261	292	367
ENSMUSG00000025192	348	302	353	415	424	549	257	303	313	298	248	202
ENSMUSG00000040018	1418	1137	1214	1137	1236	1483	1734	1596	1700	1630	1865	1739
ENSMUSG00000025196	0	0	0	7	0	0	0	0	0	0	0	0
ENSMUSG00000025197	0	0	0	0	0	0	0	0	0	0	0	3
ENSMUSG00000025190	17885	14132	14599	12916	13080	16830	19247	20385	20240	20374	20536	23353
ENSMUSG00000025195	1075	899	888	1150	1099	1016	1006	984	969	1108	802	1006
ENSMUSG00000025198	627	508	625	592	535	510	472	521	510	726	332	435
ENSMUSG00000025200	213	236	282	244	249	255	209	247	267	302	259	302
ENSMUSG00000057506	282	195	254	238	263	229	174	207	188	251	239	220
ENSMUSG00000025202	0	0	0	0	0	11	0	4	15	0	3	3
ENSMUSG00000025199	1981	1830	1797	1676	1865	1742	1768	1493	1546	1658	1471	1605
ENSMUSG00000025203	1382	1446	2584	3335	1730	1782	917	1430	1250	1743	1259	1348
ENSMUSG00000050195	61	71	95	75	50	68	103	175	83	24	185	140
ENSMUSG00000037071	1600	1873	1942	2755	1917	2042	1055	1675	1498	1883	1107	926
ENSMUSG00000036961	0	0	0	0	3	0	0	0	0	0	0	0
ENSMUSG00000051984	1055	1014	1162	852	956	859	1412	1102	1308	1039	1081	1001
ENSMUSG00000091471	0	2	0	0	0	0	0	0	0	0	0	0
ENSMUSG00000025204	2274	1885	2242	2184	2196	2487	3714	4689	3693	4479	4329	5693
ENSMUSG00000036450	5958	5514	5579	5404	5841	5785	5567	5545	5562	7023	6139	6315
ENSMUSG00000025207	15	21	10	27	31	8	15	11	8	18	12	20
ENSMUSG00000036097	3242	3245	3110	2407	2809	2619	2611	2458	2777	3129	2502	2600
ENSMUSG00000025209	1024	944	959	792	1040	952	1277	1303	1201	1405	1389	1259
ENSMUSG00000025208	859	899	840	845	779	859	1047	1123	993	1410	1176	1241
ENSMUSG00000035342	3155	2582	2408	2749	3155	3115	2646	2369	2843	2773	3004	2801
ENSMUSG00000074818	81	54	49	94	58	46	39	19	47	24	25	25
ENSMUSG00000025212	770	705	840	1017	801	808	504	462	427	634	493	418
ENSMUSG00000025215	11	2	9	11	5	2	2	2	2	4	2	6
ENSMUSG00000025216	0	0	0	0	0	0	0	0	0	0	0	0
ENSMUSG00000025213	103	95	82	212	101	142	102	168	97	139	149	49
ENSMUSG00000025218	355	339	352	300	371	376	476	353	387	489	389	347
ENSMUSG00000025217	1489	1463	1420	1514	1620	1504	1489	1451	1568	1568	1411	1336
ENSMUSG00000041035	212	149	151	151	166	149	118	184	135	150	201	143
ENSMUSG00000040913	1153	1001	1240	1164	1047	980	955	896	1038	1301	947	949
ENSMUSG00000056209	324	231	190	200	225	245	267	241	245	248	271	219
ENSMUSG00000025220	7012	6735	7094	6512	7371	7167	5590	5912	6060	6728	6258	6424
ENSMUSG00000025221	2281	1441	1016	682	1539	1802	3117	3431	3284	2068	3574	4309
ENSMUSG00000074811	298	267	205	252	276	308	297	252	288	379	217	246
ENSMUSG00000039901	1032	820	1064	1110	1076	1046	952	1041	972	1111	1036	1158
ENSMUSG00000038754	0	0	0	0	0	0	0	0	0	0	0	0
ENSMUSG00000025229	2	0	5	0	7	10	21	15	7	16	13	18
ENSMUSG00000015176	621	602	588	646	492	698	628	604	580	716	658	716
ENSMUSG00000055491	1574	1096	1371	813	1234	1157	1486	955	1039	1194	924	1031
ENSMUSG00000025223	1765	1626	1613	1712	1926	1856	1372	1315	1580	1784	1482	1675
ENSMUSG00000037126	61	14	28	31	28	19	52	17	20	9	24	34
ENSMUSG00000025225	1886	1465	1626	2007	1713	1820	1336	932	1497	1378	1180	1101
ENSMUSG00000025224	3864	3627	3968	4217	4245	4166	4183	3986	4205	4525	3931	4128
ENSMUSG00000025226	117	141	147	101	120	103	136	176	150	172	192	100
ENSMUSG00000036748	799	547	686	694	681	680	705	672	824	816	738	904
ENSMUSG00000025227	54	63	124	142	99	91	177	83	133	223	88	72
ENSMUSG00000025228	3419	2786	3285	3805	3308	3534	3127	2754	3171	3781	3331	3547
ENSMUSG00000099655	14	7	7	14	3	28	31	10	13	21	10	9
ENSMUSG00000025231	781	745	785	964	933	926	748	766	661	804	595	738
ENSMUSG00000025034	2344	2180	2695	2911	2320	2653	2482	1992	2687	2762	2232	2673
ENSMUSG00000025035	280	252	278	321	341	340	397	529	426	468	355	515
ENSMUSG00000025036	254	253	288	234	284	332	370	290	292	271	223	287
ENSMUSG00000003555	0	0	0	3	0	3	0	0	3	0	0	0
ENSMUSG00000062376	253	293	250	247	268	315	223	308	269	228	268	234
ENSMUSG00000047731	2732	2932	3160	3522	2917	3462	3064	3271	3068	3247	2772	3160
ENSMUSG00000003559	1226	1071	1024	766	1030	1107	1171	1494	1387	1215	1523	1304
ENSMUSG00000025050	399	309	298	244	424	420	263	222	203	170	234	163
ENSMUSG00000064105	435	570	730	871	924	803	519	533	548	662	276	621
ENSMUSG00000025041	3332	3444	3964	4072	3769	3414	2469	2664	3034	3313	2588	2958
ENSMUSG00000034336	0	0	0	0	0	0	0	0	0	0	0	0
ENSMUSG00000025049	306	175	184	230	136	185	215	182	236	243	149	166
ENSMUSG00000071528	2091	1619	2149	1670	1975	2143	2489	4266	2472	3042	3895	4285
ENSMUSG00000025047	2111	1857	1733	1933	1840	1784	2009	1504	2233	1875	1641	1750
ENSMUSG00000033033	543	549	413	496	492	562	385	371	415	427	342	241
ENSMUSG00000042694	652	637	590	566	662	656	606	622	763	641	691	608
ENSMUSG00000006435	188	204	154	138	88	168	132	159	166	212	102	150
ENSMUSG00000053617	9661	7762	8068	7876	9996	10734	7293	7405	7055	8690	7279	6124
ENSMUSG00000025064	12	0	6	13	0	0	13	4	2	2	2	7
ENSMUSG00000025060	12499	13199	14777	14569	14271	13663	11419	10651	12797	13063	12078	12239
ENSMUSG00000044948	4	3	2	5	7	2	8	6	15	4	0	1
ENSMUSG00000025068	5149	4344	3660	3233	4347	4565	5165	4132	5020	6020	5420	5785
ENSMUSG00000025069	25	19	32	24	19	16	40	35	35	18	30	35
ENSMUSG00000025066	1299	1292	1288	1518	1291	1599	1022	1464	1097	1643	1414	1627
ENSMUSG00000117975	1187	1196	1392	1480	1267	1150	898	830	677	1318	883	892
ENSMUSG00000043531	22	17	12	33	22	35	8	7	22	28	17	43
ENSMUSG00000025027	2245	2155	2357	2779	2354	2398	2192	1994	2113	2414	1917	2092
ENSMUSG00000025026	4092	3481	3434	2988	2862	3268	2312	2658	2490	2906	2364	3174
ENSMUSG00000025025	2935	2974	1960	2002	3123	2899	1724	1820	1780	1741	2268	1520
ENSMUSG00000067085	3	6	7	1	2	0	2	6	4	4	2	12
ENSMUSG00000025024	1052	476	667	1114	693	575	957	608	846	571	488	966
ENSMUSG00000034765	229	168	370	609	191	226	278	159	121	280	122	172
ENSMUSG00000071497	175	164	219	201	227	224	222	221	207	207	199	225
ENSMUSG00000024979	18	9	4	4	6	16	4	19	0	4	8	0
ENSMUSG00000055523	10	0	2	12	7	18	6	1	0	5	13	12
ENSMUSG00000043639	32111	20098	41959	28241	26966	25211	24546	22389	30404	22694	31997	27394
ENSMUSG00000024975	691	727	637	598	790	780	557	551	658	880	506	570
ENSMUSG00000084957	504	461	404	409	523	582	557	605	615	692	463	579
ENSMUSG00000024976	2281	2046	2281	2502	2372	2177	1678	1864	1438	2194	1982	2196
ENSMUSG00000033717	15	16	15	3	4	9	5	9	2	2	16	7
ENSMUSG00000024974	1524	1437	1466	1545	1769	1813	1475	1579	1330	1499	1358	1430
ENSMUSG00000024978	16686	12848	11651	10862	15653	15825	17429	14004	15137	16174	20780	19369
ENSMUSG00000024981	997	966	931	1044	863	922	619	765	771	798	657	710
ENSMUSG00000024982	1153	873	1019	883	949	1031	1015	975	952	1051	1139	1017
ENSMUSG00000024983	1283	1233	1194	1220	1241	1250	1104	963	1153	1245	1112	1009
ENSMUSG00000024985	568	513	556	848	735	673	587	625	490	593	487	559
ENSMUSG00000035818	2	0	0	10	3	0	10	0	4	2	0	8
ENSMUSG00000025076	413	399	354	206	203	402	236	442	359	282	258	493
ENSMUSG00000025077	300	280	450	314	386	467	464	485	488	389	500	398
ENSMUSG00000025078	5371	4960	4991	4817	5116	5254	4581	4516	5032	4927	4390	5086
ENSMUSG00000025075	23	44	39	39	21	29	21	11	30	28	30	41
ENSMUSG00000049134	76986	81909	92303	88652	88160	82122	73636	56426	72979	96763	76113	70564
ENSMUSG00000035283	2257	1688	2575	1935	3361	2897	2258	1842	1874	2254	2879	3587
ENSMUSG00000035173	3076	2715	2621	2463	2882	2867	2432	2706	2081	2534	2695	2477
ENSMUSG00000025083	192	159	165	261	283	256	215	214	129	214	208	264
ENSMUSG00000033478	1964	1748	1878	2265	2014	1867	1650	1612	1412	1679	1455	1732
ENSMUSG00000025086	361	240	223	263	375	381	379	352	323	385	221	300
ENSMUSG00000025085	25188	25349	25060	20730	27266	25804	32333	29821	28149	23821	23805	33453
ENSMUSG00000054843	4148	3517	4129	4970	3785	3965	3040	2747	3146	2695	2740	2464
ENSMUSG00000042179	0	0	0	0	0	0	0	0	0	0	0	0
ENSMUSG00000026931	2	0	1	3	0	2	8	2	3	1	0	1
ENSMUSG00000025089	186	213	156	104	166	146	368	337	404	201	243	323
ENSMUSG00000025092	1485	1388	1047	1288	1522	1622	1839	2117	1532	1645	1524	1825
ENSMUSG00000048029	0	0	0	0	5	2	0	0	0	0	0	0
ENSMUSG00000041362	156	153	234	194	168	169	230	139	164	185	206	128
ENSMUSG00000025094	26	36	46	10	22	22	22	27	32	11	22	10
ENSMUSG00000074746	2959	2746	2938	3115	3096	3178	3117	2735	2961	3641	2856	3286
ENSMUSG00000040022	946	926	900	731	991	972	889	915	1009	827	1004	819
ENSMUSG00000057858	768	677	634	366	757	711	772	526	473	623	397	531
ENSMUSG00000072437	40	36	28	19	18	38	22	19	11	27	28	11
ENSMUSG00000033417	2723	2415	2668	2654	2732	2528	2405	2228	1594	2621	2305	2401
ENSMUSG00000045052	0	0	0	0	0	0	0	0	0	0	0	0
ENSMUSG00000024993	763	667	718	674	703	772	536	635	676	661	625	597
ENSMUSG00000063698	172	170	150	113	167	182	215	196	246	201	213	193
ENSMUSG00000024991	8438	8287	9445	10531	8399	9042	7285	8108	8020	8474	7193	7751
ENSMUSG00000024997	4850	4498	4894	4459	4693	4401	6170	7389	6505	7160	6783	7883
ENSMUSG00000094649	17	2	0	0	0	2	4	0	1	0	0	0
ENSMUSG00000059326	384	419	310	609	340	394	281	146	242	472	242	233
ENSMUSG00000073294	3	0	0	0	0	0	3	0	0	0	0	0
ENSMUSG00000073295	88	85	63	59	64	87	76	36	53	38	57	72
ENSMUSG00000073293	34	23	28	8	40	5	20	16	22	21	10	7
ENSMUSG00000003228	16155	15811	19336	17646	16116	18675	9955	12520	9080	11155	9379	8141
ENSMUSG00000074733	2193	1964	1712	1694	2211	2010	2431	1920	2386	1831	1807	1691
ENSMUSG00000068270	2660	2696	1967	2476	2710	2537	3405	2771	3067	2934	2607	2590
ENSMUSG00000046269	84	53	50	67	69	75	55	58	28	67	56	60
ENSMUSG00000004317	390	308	419	673	530	575	347	316	292	159	333	290
ENSMUSG00000039556	207	184	203	224	71	125	224	165	265	185	186	316
ENSMUSG00000039521	0	0	0	5	0	9	0	0	0	0	0	2
ENSMUSG00000031143	548	491	361	484	371	435	505	259	439	477	389	395
ENSMUSG00000031144	62	38	71	63	39	32	41	94	79	82	70	85
ENSMUSG00000031145	1166	997	856	798	889	1065	1445	911	1337	1005	927	1244
ENSMUSG00000031146	1380	1604	2192	2148	1626	1772	1352	1019	1020	1636	1212	1274
ENSMUSG00000031147	462	422	384	342	562	422	710	672	770	570	949	904
ENSMUSG00000031148	1220	1109	1212	1260	1080	1145	1166	1078	1224	1174	1140	1313
ENSMUSG00000039382	995	878	851	683	841	900	671	871	730	854	866	719
ENSMUSG00000109493	0	0	0	0	0	10	14	57	16	0	0	0
ENSMUSG00000031149	138	119	134	248	221	186	86	23	81	180	77	125
ENSMUSG00000031150	27	59	26	35	44	41	57	74	29	73	51	28
ENSMUSG00000000134	747	668	756	1106	842	799	603	690	605	804	719	670
ENSMUSG00000009731	118	96	56	155	83	103	48	41	68	87	53	42
ENSMUSG00000031153	793	827	869	846	884	907	1062	961	1005	963	857	1112
ENSMUSG00000031154	1413	1420	1081	1246	1431	1142	1091	1043	997	1455	1232	946
ENSMUSG00000031155	100	128	63	105	115	67	144	74	103	75	105	80
ENSMUSG00000031156	516	536	437	560	491	605	498	307	367	515	428	380
ENSMUSG00000031157	236	188	217	233	210	179	198	196	178	254	249	254
ENSMUSG00000073291	0	0	0	0	0	0	0	0	0	0	0	0
ENSMUSG00000031158	551	474	510	482	577	521	529	581	540	746	609	608
ENSMUSG00000031162	0	0	4	0	0	0	0	12	17	3	0	0
ENSMUSG00000039231	328	298	276	254	306	292	314	278	303	318	257	261
ENSMUSG00000031165	108	75	88	83	64	102	38	52	58	71	98	73
ENSMUSG00000031161	709	657	691	828	654	715	657	497	715	678	579	594
ENSMUSG00000031166	2179	2669	3117	2590	2916	2232	2522	1733	2807	2269	2380	1786
ENSMUSG00000031168	405	321	301	343	338	325	283	371	356	320	273	320
ENSMUSG00000031169	108	129	115	110	124	127	137	87	112	154	113	112
ENSMUSG00000031170	0	8	12	8	3	3	4	21	3	23	0	5
ENSMUSG00000031167	1204	1027	1476	2010	1075	985	1256	1142	1143	1225	908	1268
ENSMUSG00000039201	131	272	153	116	111	134	150	164	186	73	195	129
ENSMUSG00000031171	393	409	295	299	350	437	432	378	424	398	446	362
ENSMUSG00000071816	0	0	0	0	0	0	0	0	0	0	0	0
ENSMUSG00000079699	0	0	0	0	0	0	0	0	0	1	0	0
ENSMUSG00000079697	0	0	0	0	0	0	0	0	0	0	0	0
ENSMUSG00000052364	38	55	51	25	33	39	62	34	59	62	38	32
ENSMUSG00000047344	293	304	203	122	345	237	450	316	303	232	345	206
ENSMUSG00000079694	0	0	0	0	3	0	0	0	3	0	0	0
ENSMUSG00000100448	5	5	3	2	2	3	3	1	3	1	10	3
ENSMUSG00000015342	738	779	839	591	788	780	933	848	730	905	870	891
ENSMUSG00000100200	9	10	16	2	5	2	16	4	16	8	10	6
ENSMUSG00000015340	782	851	966	1002	768	1054	422	436	445	568	337	423
ENSMUSG00000054453	23	16	12	24	0	5	6	4	18	9	6	14
ENSMUSG00000031176	2301	1962	2148	2194	2131	2162	1728	1853	1593	1950	1926	2049
ENSMUSG00000090084	607	552	509	735	702	620	226	233	208	298	243	153
ENSMUSG00000031174	241	338	219	244	333	268	254	210	279	280	231	251
ENSMUSG00000058254	3758	3334	3579	3702	3104	3281	4268	4072	4661	5076	3933	3766
ENSMUSG00000096097	0	0	0	0	0	0	0	0	0	0	0	0
ENSMUSG00000094904	0	0	0	0	0	0	0	0	0	0	0	0
ENSMUSG00000101819	0	1	0	0	0	0	1	0	0	2	0	0
ENSMUSG00000095413	0	1	0	0	0	0	1	0	0	0	0	0
ENSMUSG00000008035	2575	2470	1436	1585	1953	2104	2012	2030	2909	929	2321	3812
ENSMUSG00000031007	1085	1061	1055	1326	1103	1147	796	884	827	759	877	711
ENSMUSG00000040363	1976	1737	1946	2578	1891	1869	1825	1656	1779	1841	1706	1882
ENSMUSG00000044148	1330	925	873	995	851	877	846	891	1027	766	882	951
ENSMUSG00000064127	3359	2964	2957	3334	2941	3244	2577	2516	2502	2675	2520	2653
ENSMUSG00000031010	27482	26312	26380	26643	25505	26460	20753	22438	22937	24308	22516	24066
ENSMUSG00000051228	59	23	23	34	24	37	43	42	40	55	36	26
ENSMUSG00000000787	13468	9362	10523	10856	10174	10049	7554	7784	10750	8208	8431	8401
ENSMUSG00000025037	337	330	421	530	254	289	264	344	279	252	334	161
ENSMUSG00000031012	1596	1400	1329	1650	1416	1283	1237	1164	1106	1006	962	1094
ENSMUSG00000040229	56	59	106	130	119	97	52	69	77	41	59	72
ENSMUSG00000047678	4	0	0	9	2	0	0	4	0	0	0	0
ENSMUSG00000040138	0	3	0	3	0	3	0	7	0	3	3	0
ENSMUSG00000025038	3	7	10	22	11	6	17	23	3	13	0	0
ENSMUSG00000040147	617	717	647	571	470	566	667	1567	911	1007	906	904
ENSMUSG00000025040	967	863	885	810	1005	877	819	897	788	814	862	1114
ENSMUSG00000037369	2859	1393	1460	1362	1729	1917	1432	1437	2650	1114	1715	1410
ENSMUSG00000037358	584	633	487	527	609	643	622	542	846	563	565	604
ENSMUSG00000037347	181	134	155	132	192	217	190	192	170	178	103	247
ENSMUSG00000037341	389	341	411	503	384	378	184	251	252	227	204	252
ENSMUSG00000060090	861	645	986	978	894	795	647	779	714	608	609	564
ENSMUSG00000023070	2	0	2	0	0	8	13	2	5	7	0	6
ENSMUSG00000037315	188	155	77	143	167	135	125	117	137	167	119	97
ENSMUSG00000031060	1006	1064	1029	761	1068	1087	1050	941	1216	1048	1030	1035
ENSMUSG00000031059	4418	3787	4181	3512	3764	3721	5254	6143	5933	5590	5980	6822
ENSMUSG00000001924	10902	9559	10491	12034	10127	10725	9643	9634	10624	11834	10192	10656
ENSMUSG00000031066	492	606	413	333	567	488	379	422	450	288	400	368
ENSMUSG00000031065	3503	3359	3343	3844	3706	3704	3916	3645	4308	4752	4775	4454
ENSMUSG00000001127	2265	2123	2066	2244	2104	2367	2286	2107	2374	2201	2171	2201
ENSMUSG00000037217	9	13	2	13	23	41	7	15	13	13	23	14
ENSMUSG00000001131	375	279	399	1173	539	496	62	77	48	108	92	32
ENSMUSG00000001134	232	233	248	93	213	230	210	244	304	233	342	253
ENSMUSG00000001128	282	179	259	254	174	214	238	211	211	175	170	142
ENSMUSG00000009406	566	478	527	574	700	642	601	637	706	601	627	797
ENSMUSG00000031079	61	47	43	33	85	79	39	73	36	41	52	33
ENSMUSG00000054737	556	491	412	406	562	625	509	451	456	454	403	368
ENSMUSG00000031089	0	0	0	2	0	0	1	0	0	4	3	4
ENSMUSG00000036782	1150	963	1211	1324	1075	1056	1025	1017	987	915	998	940
ENSMUSG00000068113	2	0	0	4	2	0	5	3	0	0	0	0
ENSMUSG00000036769	1012	848	937	985	927	1015	759	711	763	790	653	630
ENSMUSG00000031093	1280	996	1045	1263	1126	1267	700	693	718	787	547	552
ENSMUSG00000016239	91	89	103	128	117	101	60	114	164	63	81	43
ENSMUSG00000017057	3555	3738	4260	3891	3819	3715	2779	2933	2732	3614	3254	3691
ENSMUSG00000037636	4	12	25	42	3	7	22	10	13	3	11	13
ENSMUSG00000059708	248	201	259	333	210	270	240	393	210	289	214	298
ENSMUSG00000006373	1157	1089	1146	1190	1225	1188	732	776	769	964	812	790
ENSMUSG00000044149	295	260	220	235	255	323	197	210	243	344	278	201
ENSMUSG00000050379	467	359	409	418	411	294	377	267	348	229	334	303
ENSMUSG00000079641	1821	1579	1750	1710	1869	1714	968	1699	949	1801	1692	1686
ENSMUSG00000006423	1250	1228	989	835	1086	1256	1000	1074	890	1009	1012	1067
ENSMUSG00000016308	566	556	751	517	921	584	602	970	578	1059	782	1184
ENSMUSG00000016319	5181	4581	4914	4557	4650	4946	4535	6388	5798	5521	5898	6602
ENSMUSG00000036572	310	326	378	312	372	419	386	341	374	348	357	381
ENSMUSG00000036551	0	0	0	0	0	0	0	0	0	0	0	0
ENSMUSG00000016409	794	710	829	838	852	779	692	751	729	700	695	834
ENSMUSG00000079638	0	0	0	0	0	0	0	0	0	0	0	0
ENSMUSG00000036537	60	48	54	89	39	38	27	43	20	28	52	46
ENSMUSG00000079627	0	0	0	0	0	0	0	0	0	0	0	2
ENSMUSG00000095180	0	0	0	0	0	0	0	0	0	0	0	0
ENSMUSG00000016427	1384	1066	1352	1444	1448	1565	1631	2167	1915	1814	2404	2253
ENSMUSG00000036502	12	42	21	15	47	41	45	52	51	22	24	58
ENSMUSG00000048047	1146	835	998	371	925	1033	892	785	702	812	857	835
ENSMUSG00000016534	11525	11629	12154	12064	11483	11833	8389	9040	8249	9124	9081	8960
ENSMUSG00000031095	1216	1162	1154	1117	1134	1265	997	1132	1000	1019	1082	900
ENSMUSG00000000355	563	510	658	501	555	542	533	623	570	709	576	682
ENSMUSG00000048970	255	310	322	248	258	241	294	249	208	229	274	241
ENSMUSG00000001986	669	571	451	578	691	841	285	304	132	267	288	202
ENSMUSG00000037475	3369	3327	3294	3399	3499	3554	3206	3153	3182	2923	2963	3068
ENSMUSG00000025860	4374	4147	3818	4024	4403	4549	4011	3926	3997	4091	3966	4256
ENSMUSG00000005696	0	6	5	0	3	3	0	3	0	0	0	0
ENSMUSG00000016150	2	12	6	4	9	4	13	2	2	0	1	11
ENSMUSG00000045284	116	78	69	62	80	160	206	158	161	143	200	170
ENSMUSG00000031099	177	224	134	96	145	210	138	153	117	135	123	106
ENSMUSG00000025862	4825	4913	5063	4712	4838	5015	3943	4342	4444	3766	4089	4177
ENSMUSG00000037010	138	143	114	238	149	214	223	327	204	263	164	297
ENSMUSG00000037005	17	6	0	8	11	10	0	31	7	2	5	5
ENSMUSG00000001173	1203	1159	1167	1288	1152	1296	1096	1178	1113	1194	1189	1119
ENSMUSG00000031101	52	73	78	130	69	76	55	32	25	57	32	42
ENSMUSG00000036985	1073	785	1043	1396	1561	1078	890	897	1753	1297	1070	1187
ENSMUSG00000063785	599	452	531	593	503	454	417	451	545	564	600	609
ENSMUSG00000036959	672	562	648	807	688	625	554	627	651	629	453	608
ENSMUSG00000031103	1202	1266	1339	2032	1125	1325	986	891	908	1503	852	784
ENSMUSG00000031104	20	16	42	113	20	10	35	37	6	23	15	5
ENSMUSG00000036932	1384	1155	1304	1233	1438	1296	1551	2019	1761	1859	1747	2063
ENSMUSG00000036916	606	488	533	478	641	622	500	399	619	507	573	622
ENSMUSG00000031105	134	73	64	67	55	91	59	95	112	54	95	41
ENSMUSG00000031107	77	48	36	63	57	57	56	61	33	36	61	60
ENSMUSG00000031109	457	401	467	388	455	585	405	365	345	539	475	341
ENSMUSG00000031111	904	941	717	760	451	1036	1417	1270	996	1351	963	912
ENSMUSG00000031112	125	74	68	151	128	124	42	58	54	62	81	40
ENSMUSG00000036131	42	27	10	38	6	11	16	24	29	30	13	7
ENSMUSG00000036109	172	117	129	66	104	100	57	48	85	76	46	50
ENSMUSG00000050029	2083	1879	2209	2139	1968	1909	1940	1694	1748	2203	1950	1944
ENSMUSG00000062184	29	40	31	40	61	51	26	54	12	30	34	47
ENSMUSG00000031119	1689	1420	1604	2235	1747	1814	1672	1930	1947	2368	1512	1751
ENSMUSG00000055653	134	180	104	185	198	103	147	165	105	274	121	144
ENSMUSG00000073207	6	8	0	12	2	0	3	16	10	22	0	4
ENSMUSG00000025626	556	437	527	543	497	490	413	593	501	449	488	586
ENSMUSG00000025630	2036	2183	2467	2286	2167	2150	1670	1728	1827	2186	1902	1924
ENSMUSG00000036022	440	230	609	727	434	270	390	440	360	535	256	297
ENSMUSG00000079593	0	0	0	0	0	0	0	0	0	0	0	0
ENSMUSG00000051851	21	10	19	24	23	20	12	17	11	21	15	11
ENSMUSG00000023074	1025	931	894	794	911	1034	1055	1287	991	941	1111	1165
ENSMUSG00000059334	2	1	0	0	5	3	6	0	0	5	5	0
ENSMUSG00000054626	19	34	26	19	16	14	19	13	21	17	8	12
ENSMUSG00000031125	6	17	49	13	28	51	32	42	32	20	8	26
ENSMUSG00000067924	658	580	626	748	671	700	828	815	861	806	892	913
ENSMUSG00000067925	319	303	329	250	334	357	447	442	427	412	405	480
ENSMUSG00000058932	2	4	6	2	3	0	8	4	4	2	6	4
ENSMUSG00000054850	18	9	22	21	7	11	14	13	8	13	9	7
ENSMUSG00000073176	262	274	336	369	411	273	274	325	334	254	321	363
ENSMUSG00000035967	1092	944	1027	927	1344	1463	911	842	1063	759	896	933
ENSMUSG00000061273	2472	2362	2325	2039	2211	2373	2190	2426	1879	2531	2553	2780
ENSMUSG00000060681	2032	1709	1873	1706	1849	1916	1519	1605	1463	1756	1765	1782
ENSMUSG00000067878	50	39	34	88	75	63	28	25	49	29	47	16
ENSMUSG00000023092	19464	20991	25978	26973	24156	20244	18156	11045	17392	22482	16160	13199
ENSMUSG00000067873	2678	2764	3169	2516	3059	3019	2871	2712	3334	2650	2928	2727
ENSMUSG00000031133	4091	3828	4262	3900	4564	4227	3799	3602	3383	4173	3878	4152
ENSMUSG00000031134	1599	1303	1674	1421	1303	1407	1690	1341	1573	1486	1509	1521
ENSMUSG00000031139	0	0	0	4	0	2	0	0	2	0	4	4
ENSMUSG00000057615	2	0	0	8	0	0	0	0	0	0	5	0
ENSMUSG00000079583	0	0	0	0	0	0	0	0	0	0	0	0
ENSMUSG00000062949	1135	961	779	874	1035	1140	1092	844	1066	864	870	805
ENSMUSG00000036790	56	22	25	40	69	80	35	36	14	17	40	24
ENSMUSG00000046699	1455	1629	2513	2881	2483	2352	966	879	522	769	1043	655
ENSMUSG00000062170	14	6	32	9	5	26	0	9	0	23	32	17
ENSMUSG00000000838	1552	1416	1685	1545	1698	1767	1155	1052	1158	1068	1137	1013
ENSMUSG00000071748	742	732	787	775	846	853	778	695	692	891	689	785
ENSMUSG00000031189	236	214	229	232	184	211	113	237	240	131	196	97
ENSMUSG00000045237	184	120	112	132	164	149	190	246	99	194	144	135
ENSMUSG00000035847	2473	2552	2257	2165	2731	2761	2062	2159	2042	2002	2309	2124
ENSMUSG00000073139	669	818	619	600	723	692	605	762	536	790	597	823
ENSMUSG00000059401	596	515	760	811	699	659	534	466	586	687	529	412
ENSMUSG00000031137	27306	22938	25554	20851	28768	19627	37010	31506	43692	26948	25475	31981
ENSMUSG00000031337	1314	1272	1179	1398	1208	1333	1203	1353	1236	989	1155	1376
ENSMUSG00000015214	1810	1669	1820	1873	1872	1759	1803	1662	1921	1785	1705	1790
ENSMUSG00000015217	696	615	826	577	692	764	596	908	644	877	737	1062
ENSMUSG00000035776	5015	4221	4776	5007	4793	4712	3706	3552	3330	4812	4093	3958
ENSMUSG00000073130	2	8	12	6	5	0	1	0	2	4	0	4
ENSMUSG00000073131	1376	1201	1199	1225	1231	1413	1017	1064	994	584	1145	1040
ENSMUSG00000053593	5	2	2	7	3	4	0	1	2	2	0	0
ENSMUSG00000005864	17	17	8	1	10	7	6	2	0	9	7	2
ENSMUSG00000033361	1696	1642	1375	1520	1771	1939	840	875	881	1035	876	791
ENSMUSG00000031340	289	295	225	177	157	120	71	102	188	85	51	86
ENSMUSG00000031344	14	10	3	0	10	0	0	9	9	5	0	3
ENSMUSG00000031343	398	314	374	607	288	479	103	207	283	203	146	175
ENSMUSG00000031347	502	494	573	465	542	636	452	497	392	445	473	499
ENSMUSG00000031349	134	129	153	182	186	208	105	192	140	189	139	130
ENSMUSG00000031351	367	112	198	409	271	503	95	104	63	63	72	25
ENSMUSG00000079845	50	14	44	5	10	0	10	0	78	4	13	61
ENSMUSG00000057836	14	53	32	34	22	4	45	6	32	29	15	29
ENSMUSG00000058328	0	0	0	0	0	0	0	0	0	0	0	0
ENSMUSG00000067771	0	0	0	0	0	0	0	0	0	0	0	0
ENSMUSG00000071745	0	0	0	0	0	0	0	0	0	0	0	0
ENSMUSG00000072479	0	0	0	0	0	0	0	0	0	0	0	0
ENSMUSG00000079566	0	0	0	0	0	0	0	0	0	0	0	0
ENSMUSG00000073125	52	113	81	124	96	75	110	22	92	71	20	100
ENSMUSG00000067768	20	74	28	6	21	62	59	2	72	35	4	27
ENSMUSG00000031362	12	8	14	3	0	4	10	2	7	13	0	4
ENSMUSG00000058147	0	6	0	0	3	2	14	0	7	2	0	8
ENSMUSG00000067764	0	0	0	0	0	0	0	0	0	0	0	0
ENSMUSG00000078317	256	271	246	234	236	242	269	282	378	345	282	281
ENSMUSG00000031371	139	117	143	168	132	72	142	113	122	125	90	98
ENSMUSG00000031365	1400	1010	968	1027	1178	1046	911	1048	1080	975	871	810
ENSMUSG00000031376	7	6	3	8	0	0	15	23	16	44	8	21
ENSMUSG00000002012	70	64	36	62	47	36	154	137	124	145	105	114
ENSMUSG00000031375	28719	25699	22690	41528	26943	36245	14070	14643	17946	19325	15224	11292
ENSMUSG00000019558	5002	5317	7186	8771	5529	5665	6238	6601	5521	8242	5767	5282
ENSMUSG00000031385	48	68	51	52	40	80	153	136	177	129	150	111
ENSMUSG00000031378	1462	1211	1333	1474	1390	1293	1464	1575	1594	2024	1550	1777
ENSMUSG00000002015	1579	1445	1515	1520	1216	1353	1167	1305	1164	1350	1291	1407
ENSMUSG00000002006	173	98	125	166	142	128	104	90	155	147	128	104
ENSMUSG00000031387	153	122	81	165	162	153	82	109	85	101	96	70
ENSMUSG00000031391	172	179	161	242	200	207	168	277	194	203	199	154
ENSMUSG00000031390	0	0	0	0	0	5	0	0	0	0	3	0
ENSMUSG00000031389	142	110	163	228	103	178	104	93	95	91	75	114
ENSMUSG00000031388	392	391	408	429	367	438	467	481	443	427	464	527
ENSMUSG00000002010	3993	3721	4139	3404	3716	3770	4880	5826	5518	4718	5273	5323
ENSMUSG00000002007	1293	1135	1368	965	1365	1148	1273	950	1424	1324	1168	1277
ENSMUSG00000002014	906	659	861	1046	853	793	867	817	804	934	865	904
ENSMUSG00000031386	3966	3119	3371	4021	4281	4496	4048	3522	4230	4229	3991	4032
ENSMUSG00000031392	1614	1645	1582	1702	1675	2294	2449	2077	2325	2044	1727	1817
ENSMUSG00000031393	4445	3857	3928	4181	4246	4085	4022	3669	3947	3500	3642	4093
ENSMUSG00000031394	0	0	0	0	0	0	2	0	3	0	0	0
ENSMUSG00000001964	746	626	789	945	766	727	654	748	594	933	882	828
ENSMUSG00000031397	0	0	0	0	0	0	0	0	0	0	0	0
ENSMUSG00000031328	14873	14021	12968	22657	14783	14048	13083	12030	12547	12394	10722	11639
ENSMUSG00000008682	3314	2825	3098	3966	3196	3023	2270	2168	2675	2810	2305	2375
ENSMUSG00000019088	394	514	444	465	494	415	384	401	466	488	402	384
ENSMUSG00000009995	1061	978	1124	1144	1060	1305	1216	935	1177	1026	1173	1155
ENSMUSG00000019087	3856	3546	3764	4153	3579	3640	3253	2810	3394	3543	2993	2940
ENSMUSG00000001962	430	426	435	438	377	456	408	417	426	518	446	436
ENSMUSG00000031398	347	234	157	182	202	214	164	112	180	128	98	96
ENSMUSG00000015291	2460	2310	2203	2519	2078	2357	1966	1926	2054	1972	2071	2011
ENSMUSG00000015289	340	302	309	299	308	358	286	259	287	293	361	385
ENSMUSG00000015290	2070	1904	1513	1738	1840	1680	2024	1764	1941	2435	2306	2021
ENSMUSG00000032806	303	372	438	438	356	294	236	195	193	260	241	251
ENSMUSG00000079534	3	0	0	2	0	0	6	18	11	0	10	0
ENSMUSG00000079531	0	0	0	0	0	0	0	0	0	0	0	0
ENSMUSG00000032750	76	81	86	138	94	126	84	76	100	53	64	98
ENSMUSG00000031399	456	543	470	520	491	531	415	485	426	417	589	500
ENSMUSG00000004221	2537	973	1400	1262	1663	988	1239	903	597	1409	1017	1305
ENSMUSG00000031400	351	352	334	497	323	345	236	262	299	332	236	235
ENSMUSG00000031403	634	496	634	421	607	460	498	633	508	573	561	554
ENSMUSG00000031402	510	538	464	546	615	611	463	563	563	411	454	467
ENSMUSG00000031196	335	321	334	313	246	267	186	235	295	243	295	283
ENSMUSG00000031198	3751	3751	4190	3207	3825	3659	3773	4374	3502	4149	4435	4435
ENSMUSG00000031200	680	549	555	376	494	452	575	371	583	331	437	398
ENSMUSG00000031201	627	672	699	520	699	584	643	625	810	694	619	607
ENSMUSG00000090110	176	115	247	72	135	161	121	135	167	147	162	133
ENSMUSG00000031202	43	22	23	45	36	25	22	5	11	31	27	23
ENSMUSG00000031197	1247	1144	1146	999	1160	1237	1002	1189	899	1187	1212	1186
ENSMUSG00000016382	3874	3935	3514	5155	3628	4003	2210	2674	2431	2955	2539	2381
ENSMUSG00000025246	4366	3869	3903	4522	3835	3981	3670	3743	3960	3377	3268	3713
ENSMUSG00000035725	1592	1509	1507	1460	1385	1515	1418	1172	980	1324	1215	1333
ENSMUSG00000047996	763	639	559	537	649	697	746	828	761	513	727	771
ENSMUSG00000073077	6	15	36	23	5	0	42	44	39	28	29	5
ENSMUSG00000025666	875	936	860	806	999	1079	1016	1044	1142	783	1041	888
ENSMUSG00000035476	1027	796	1028	936	822	928	885	917	875	986	914	912
ENSMUSG00000025059	2643	2508	2897	2280	2555	2524	2255	2235	2434	1668	1406	2473
ENSMUSG00000025058	53	52	55	64	50	76	22	14	21	49	8	16
ENSMUSG00000052372	15	5	2	12	5	13	2	3	4	3	4	8
ENSMUSG00000035246	13	11	11	37	32	5	11	9	13	24	0	11
ENSMUSG00000006678	582	453	414	426	482	420	388	441	393	463	371	375
ENSMUSG00000035232	174	171	164	283	233	231	108	151	127	115	172	143
ENSMUSG00000079509	2676	2640	2802	2518	2782	2695	2312	2284	2222	2142	2060	2253
ENSMUSG00000035150	6706	3626	3513	3907	3613	3830	3057	3400	5049	3935	3794	4071
ENSMUSG00000043929	844	824	616	706	602	801	618	572	591	629	566	441
ENSMUSG00000045103	135268	98465	119727	81044	123197	99682	97249	76361	135179	78506	125919	94839
ENSMUSG00000035522	0	0	0	0	0	0	0	0	0	4	0	1
ENSMUSG00000079508	2152	1785	1951	1641	1902	1732	2120	3062	2528	2472	2920	3578
ENSMUSG00000071723	56	46	7	59	59	31	48	54	45	31	45	42
ENSMUSG00000073062	735	611	677	652	700	742	631	493	548	632	574	513
ENSMUSG00000025151	4243	4358	4223	5140	4587	4761	3414	3135	3900	4186	3911	3570
ENSMUSG00000071722	135	160	149	94	141	152	88	95	135	133	109	104
ENSMUSG00000025656	456	439	604	529	576	536	630	685	857	666	766	906
ENSMUSG00000050332	1126	945	1088	1325	1201	1340	849	766	772	1081	1017	954
ENSMUSG00000031204	215	222	274	247	258	286	253	251	208	354	329	307
ENSMUSG00000035062	113	60	68	145	92	82	45	84	72	88	72	37
ENSMUSG00000035045	176	158	155	258	173	185	130	128	167	162	91	115
ENSMUSG00000057421	1860	1691	1848	1471	1859	1723	1749	1688	2019	1626	1660	1779
ENSMUSG00000031207	15383	15763	20270	26514	17120	16844	9613	9517	8933	12342	9581	8509
ENSMUSG00000044206	74	94	91	117	46	42	42	76	61	90	47	26
ENSMUSG00000045802	3	0	0	1	0	3	0	3	0	0	0	4
ENSMUSG00000031209	207	119	181	336	176	231	168	195	165	155	154	176
ENSMUSG00000034457	369	373	326	359	312	352	220	243	289	281	183	253
ENSMUSG00000046532	1199	904	813	748	1101	980	814	865	865	835	710	743
ENSMUSG00000031214	1430	1504	1341	1463	1432	1461	1119	892	1247	1107	1114	936
ENSMUSG00000047694	1116	1276	1477	1158	1455	1274	1375	1358	1167	1219	1266	1299
ENSMUSG00000031216	2355	2035	1788	1916	2206	2185	2797	2564	2664	2698	2594	2679
ENSMUSG00000031217	1037	759	829	1053	891	922	811	748	835	1177	1041	1141
ENSMUSG00000034403	462	377	557	669	488	540	495	585	497	555	658	162
ENSMUSG00000031220	0	0	6	0	3	2	8	10	1	3	6	0
ENSMUSG00000051582	0	0	0	0	0	0	0	0	0	0	0	0
ENSMUSG00000059327	461	346	312	414	583	440	254	299	257	364	248	330
ENSMUSG00000067597	0	0	0	0	0	0	0	0	0	0	0	3
ENSMUSG00000031221	1108	1099	1089	1072	1033	1126	1047	1113	1013	1144	1025	1141
ENSMUSG00000019359	2	0	0	0	0	0	0	0	2	0	0	0
ENSMUSG00000015668	386	442	373	390	425	411	275	375	304	370	355	429
ENSMUSG00000034311	28	9	32	119	17	40	16	38	41	47	32	26
ENSMUSG00000009670	0	5	10	8	10	0	0	4	31	38	20	3
ENSMUSG00000000881	490	417	306	492	521	460	347	362	405	311	391	409
ENSMUSG00000046032	1282	1011	1114	1211	1068	1091	1057	922	945	1300	1001	1154
ENSMUSG00000042903	2816	2231	2785	2424	2796	2704	2167	1980	2470	2604	2214	2099
ENSMUSG00000090141	0	19	9	29	20	20	13	0	23	3	18	5
ENSMUSG00000092463	6	0	0	0	0	0	0	29	0	15	0	0
ENSMUSG00000031304	195	254	287	436	285	327	273	252	299	382	235	226
ENSMUSG00000031302	17	31	7	42	79	21	4	48	71	33	25	12
ENSMUSG00000079487	2947	2710	2928	2964	3023	3213	2580	2027	2519	2394	2088	2138
ENSMUSG00000031310	996	929	1212	1038	1316	1226	1096	910	1216	1072	1015	1114
ENSMUSG00000031311	2847	2318	2750	2754	2705	2807	2118	2232	2173	2222	2217	2325
ENSMUSG00000031312	3028	2192	2743	2667	2616	2507	3716	4047	4444	3303	4074	4933
ENSMUSG00000031314	2522	2185	2469	2585	2143	2344	1946	2280	2096	2023	1855	1800
ENSMUSG00000050232	15	20	3	16	9	12	4	12	10	2	2	15
ENSMUSG00000045010	0	16	10	0	3	0	0	0	0	6	4	0
ENSMUSG00000046774	0	0	2	0	12	2	0	0	0	0	0	0
ENSMUSG00000079480	73	66	54	45	19	58	57	88	70	67	48	61
ENSMUSG00000051220	51	34	24	92	24	32	38	49	39	56	21	25
ENSMUSG00000079481	1223	1377	1245	1803	1258	1255	1174	1204	1076	1030	859	1059
ENSMUSG00000049191	48	265	211	194	270	108	162	108	141	137	202	130
ENSMUSG00000034160	10178	9480	9190	7631	9177	9230	8759	7483	9140	6982	7027	8133
ENSMUSG00000031320	8641	7908	8158	8298	8533	8297	6532	7231	7106	7917	7672	8108
ENSMUSG00000067567	174	196	167	253	269	239	248	198	244	257	186	187
ENSMUSG00000073027	0	0	0	0	0	0	0	0	0	0	0	0
ENSMUSG00000031327	297	331	338	250	344	327	250	202	177	293	213	126
ENSMUSG00000031329	0	0	0	1	2	0	0	0	0	0	0	0
ENSMUSG00000098078	0	0	0	0	0	0	0	0	0	0	0	0
ENSMUSG00000034055	6264	6206	5629	5450	6531	5651	5770	4202	6494	5843	6030	5756
ENSMUSG00000033965	976	899	920	1421	950	881	694	782	582	744	550	658
ENSMUSG00000046449	19	15	29	49	37	26	18	51	55	26	28	24
ENSMUSG00000056537	4490	4205	4570	5377	4136	4391	3396	3607	3257	3946	3561	3731
ENSMUSG00000073016	804	749	745	782	808	790	623	506	589	642	708	593
ENSMUSG00000031333	3805	3455	3590	3134	3599	3666	3415	4132	3669	4012	3930	4446
ENSMUSG00000033906	116	77	105	189	93	146	92	68	110	197	60	89
ENSMUSG00000031224	0	0	0	4	0	0	0	0	0	0	0	0
ENSMUSG00000031226	449	284	250	348	381	280	219	243	338	398	262	250
ENSMUSG00000031227	439	343	316	524	367	397	267	289	381	308	257	244
ENSMUSG00000031230	340	204	251	131	234	190	323	385	359	294	244	469
ENSMUSG00000031229	6821	6976	6161	7324	7610	7235	6350	5786	5843	5641	6136	5809
ENSMUSG00000031232	1630	1281	1600	1727	1379	1418	1583	1686	1571	1961	1533	1965
ENSMUSG00000031231	5389	4475	5402	4575	4889	4789	6290	8419	7071	6501	7873	8248
ENSMUSG00000033792	1918	1745	1190	1552	1445	1378	941	773	925	996	955	844
ENSMUSG00000033777	177	203	269	332	289	266	60	138	123	176	75	63
ENSMUSG00000047242	439	462	519	438	460	439	316	401	360	466	362	370
ENSMUSG00000033737	3	15	0	2	0	2	0	0	0	2	6	0
ENSMUSG00000047686	18	23	40	22	40	28	9	52	28	7	24	28
ENSMUSG00000073010	2	7	0	2	7	5	13	0	0	1	0	0
ENSMUSG00000052821	258	282	316	385	183	274	101	98	158	174	71	130
ENSMUSG00000049929	45	67	92	117	104	153	123	99	89	87	116	106
ENSMUSG00000050921	44	21	19	45	7	14	6	20	11	2	2	3
ENSMUSG00000054293	61	62	61	49	101	67	21	70	74	31	65	71
ENSMUSG00000062070	10195	9013	10347	11458	8785	9995	10031	10495	12132	12414	10825	12725
ENSMUSG00000073008	20	24	14	36	17	17	4	5	9	9	9	12
ENSMUSG00000031239	497	295	271	292	461	504	275	233	307	255	254	319
ENSMUSG00000073007	0	0	3	0	0	0	0	0	0	0	0	0
ENSMUSG00000031242	733	601	483	549	735	659	550	573	633	643	666	577
ENSMUSG00000031245	148	164	128	81	140	162	163	188	155	134	135	160
ENSMUSG00000063663	1066	1105	1234	1092	1101	1244	1007	1013	1085	1038	939	1265
ENSMUSG00000031246	3010	2723	2893	3367	2572	2900	1812	2252	2031	2077	1853	1837
ENSMUSG00000048621	33	0	22	63	40	54	4	22	16	27	10	3
ENSMUSG00000025665	0	0	0	0	0	0	0	0	0	0	0	0
ENSMUSG00000034551	67	92	55	111	101	57	55	56	55	75	58	61
ENSMUSG00000109156	0	0	0	0	0	0	0	0	0	0	0	0
ENSMUSG00000034555	0	0	0	0	2	0	0	0	0	0	0	0
ENSMUSG00000079460	0	0	0	0	0	0	0	0	0	0	0	0
ENSMUSG00000025525	971	944	1155	880	1114	1061	976	1317	1070	1071	1262	1544
ENSMUSG00000025528	0	0	0	0	0	0	0	0	0	0	0	0
ENSMUSG00000025529	14	23	19	10	21	24	22	22	26	8	18	27
ENSMUSG00000025531	1874	1816	2132	1508	1939	2182	1349	1574	1598	1275	1619	1533
ENSMUSG00000025597	236	208	318	361	367	216	336	241	420	312	251	382
ENSMUSG00000034732	6	11	0	7	20	7	9	9	9	10	2	13
ENSMUSG00000055733	67	50	63	63	42	85	76	91	27	46	64	28
ENSMUSG00000079450	121	130	91	122	135	203	125	96	94	55	77	131
ENSMUSG00000118415	0	0	0	0	0	0	0	0	0	0	0	0
ENSMUSG00000118483	4	0	0	0	0	0	0	0	0	0	0	0
ENSMUSG00000095474	24	0	0	0	0	26	0	10	0	21	0	24
ENSMUSG00000034480	2261	1981	3007	2095	2073	2462	2641	1717	1970	1614	1497	1622
ENSMUSG00000067377	323	232	323	293	281	339	203	183	186	252	174	165
ENSMUSG00000051323	861	1241	1827	1770	1993	1231	1883	1577	1634	1579	1583	1529
ENSMUSG00000031253	859	721	864	1487	730	1060	422	430	459	589	473	358
ENSMUSG00000031255	75	69	35	108	71	79	67	142	108	149	74	84
ENSMUSG00000033578	90	26	50	69	96	81	68	99	64	146	101	75
ENSMUSG00000000223	63	66	125	100	58	82	100	22	101	61	27	20
ENSMUSG00000031262	13	28	9	47	44	33	5	24	12	19	36	9
ENSMUSG00000048007	246	239	212	172	204	178	288	329	286	288	292	329
ENSMUSG00000031264	53	63	92	96	46	54	81	30	41	49	31	40
ENSMUSG00000031256	970	845	708	814	920	897	804	722	890	894	913	810
ENSMUSG00000031257	4	6	10	15	4	14	8	2	6	13	13	7
ENSMUSG00000031258	53	37	56	52	35	53	89	53	76	62	59	103
ENSMUSG00000052549	0	0	0	0	0	0	0	0	0	0	0	0
ENSMUSG00000067369	1789	1404	1585	1238	1473	1416	1579	1630	1951	1610	1698	1677
ENSMUSG00000079435	235	178	213	321	303	366	259	407	226	345	351	422
ENSMUSG00000031266	110	167	181	203	190	174	119	139	188	172	123	120
ENSMUSG00000045427	1995	1706	1827	1956	1989	2045	1443	1619	1523	1642	1945	1738
ENSMUSG00000049804	781	649	788	888	818	819	498	699	547	447	1014	728
ENSMUSG00000050394	65	41	33	47	46	41	49	22	23	36	14	28
ENSMUSG00000033460	120	86	91	98	98	110	70	160	39	61	48	65
ENSMUSG00000049047	910	867	888	938	1003	1103	723	818	627	622	845	733
ENSMUSG00000009941	0	0	0	6	0	2	0	0	0	0	0	0
ENSMUSG00000033436	660	429	425	689	499	548	442	348	332	457	492	263
ENSMUSG00000031409	0	0	0	0	0	0	0	6	0	0	0	0
ENSMUSG00000031410	5	0	0	17	0	10	4	5	0	4	0	0
ENSMUSG00000058252	6	4	0	0	0	7	0	3	0	0	0	0
ENSMUSG00000052676	242	71	60	225	58	329	334	356	133	25	478	38
ENSMUSG00000048040	14	6	6	13	17	6	26	33	14	20	24	15
ENSMUSG00000048355	2	0	5	4	5	3	8	6	2	8	5	6
ENSMUSG00000047844	5	4	0	0	3	0	6	0	3	0	0	0
ENSMUSG00000054034	0	0	2	2	0	2	5	0	0	0	0	0
ENSMUSG00000051579	289	215	373	364	341	430	214	277	193	324	407	408
ENSMUSG00000050071	38	19	17	5	54	50	56	51	77	41	138	82
ENSMUSG00000079428	17	7	25	0	33	21	16	38	29	8	41	51
ENSMUSG00000042712	397	254	337	390	371	439	229	328	198	284	294	330
ENSMUSG00000046432	41	15	30	60	42	50	18	23	32	33	32	22
ENSMUSG00000044550	0	0	0	14	0	0	2	4	4	0	4	0
ENSMUSG00000049536	249	157	298	130	218	223	204	224	130	166	241	228
ENSMUSG00000043384	4252	3931	3350	3156	3517	3978	3324	2966	2915	3073	3162	2925
ENSMUSG00000072966	30	17	25	40	26	27	45	20	63	9	20	20
ENSMUSG00000072964	214	188	134	150	222	244	183	171	162	191	185	559
ENSMUSG00000072969	547	463	497	400	464	437	423	392	520	442	408	390
ENSMUSG00000043463	10	7	6	0	9	5	6	23	8	3	10	0
ENSMUSG00000072955	0	0	4	0	0	2	0	0	0	0	0	0
ENSMUSG00000089996	0	8	0	0	0	0	0	0	0	0	0	0
ENSMUSG00000089768	0	1	0	0	0	0	0	0	0	0	0	0
ENSMUSG00000031422	2400	1666	2369	2831	2670	1961	1556	1376	1549	1235	1863	1863
ENSMUSG00000018595	0	0	0	0	0	0	0	0	0	0	0	0
ENSMUSG00000031425	189	171	141	201	231	257	213	375	284	191	235	176
ENSMUSG00000044348	166	153	146	114	206	179	147	129	127	124	207	107
ENSMUSG00000031428	1	0	0	8	6	3	12	14	3	11	3	7
ENSMUSG00000042595	1421	1353	1462	1699	1451	1465	1021	1022	980	1179	1121	1144
ENSMUSG00000052854	74	13	37	39	65	53	100	47	41	43	78	103
ENSMUSG00000042515	351	247	304	272	407	439	290	219	266	94	235	226
ENSMUSG00000042498	5	22	7	20	3	0	7	6	8	5	7	0
ENSMUSG00000031438	2764	2746	3053	2762	2837	3233	3159	3430	3397	3449	3687	4063
ENSMUSG00000042473	899	840	916	1136	827	812	707	685	724	689	616	627
ENSMUSG00000098559	0	0	2	0	0	0	0	0	0	0	0	0
ENSMUSG00000031434	231	186	210	178	204	284	194	160	181	228	179	206
ENSMUSG00000031433	402	406	480	334	347	488	474	410	438	366	355	443
ENSMUSG00000042425	38	39	3	8	17	31	49	109	107	28	73	144
ENSMUSG00000031432	891	871	949	882	791	802	660	776	750	923	766	827
ENSMUSG00000031431	11240	11004	7305	4284	7872	6414	7817	4752	8383	6063	5897	3730
ENSMUSG00000031429	131	113	137	131	112	174	121	79	83	144	142	135
ENSMUSG00000000266	2320	2191	2083	2268	2189	2084	1716	1504	1971	1868	1624	1871
ENSMUSG00000079418	213	151	226	203	215	175	110	225	205	208	188	257
ENSMUSG00000031273	54	52	7	90	69	21	39	128	37	24	33	17
ENSMUSG00000081607	0	0	1	3	0	1	6	1	1	7	2	3
ENSMUSG00000042271	268	234	321	228	334	341	253	283	278	235	261	317
ENSMUSG00000031274	6833	6118	6855	9457	8147	8010	4958	4152	4729	4991	4760	4449
ENSMUSG00000054667	2	0	0	0	5	0	0	0	0	0	0	0
ENSMUSG00000031278	1438	1038	1392	1753	1363	1268	831	949	998	1055	1076	925
ENSMUSG00000047045	1451	1532	1701	1422	2170	2025	1520	1914	2202	1049	1836	1797
ENSMUSG00000085584	21	19	2	19	17	0	18	15	8	29	33	10
ENSMUSG00000031283	10	13	31	29	17	28	10	122	19	15	18	19
ENSMUSG00000042225	2295	2478	2764	2635	2619	2690	1468	1550	1541	1887	1887	1931
ENSMUSG00000067276	41	50	36	119	60	81	8	25	30	36	22	0
ENSMUSG00000031284	209	215	312	316	390	389	41	65	94	70	112	93
ENSMUSG00000085139	10	19	0	23	18	0	0	0	0	8	16	0
ENSMUSG00000041718	452	318	367	434	347	386	326	244	391	332	324	363
ENSMUSG00000041688	3632	4284	4678	6375	3236	3655	3137	2560	2820	5572	3410	2522
ENSMUSG00000031290	90	140	161	199	219	190	180	149	145	157	170	131
ENSMUSG00000041353	286	216	218	175	214	272	315	325	402	224	303	213
ENSMUSG00000025268	1237	1053	1758	1578	1480	1037	1106	724	1085	1089	644	831
ENSMUSG00000025269	489	581	661	478	759	640	771	1020	803	835	786	593
ENSMUSG00000025272	293	271	257	290	272	297	217	146	129	143	140	141
ENSMUSG00000025270	604	1137	1700	1504	1142	540	708	1298	2861	1849	399	541
ENSMUSG00000025271	160	65	119	48	75	103	242	415	436	239	262	264
ENSMUSG00000025266	3261	2716	2972	3081	2854	3139	2384	2346	2717	3265	2773	2705
ENSMUSG00000025265	624	485	624	766	726	610	683	621	704	744	553	821
ENSMUSG00000025264	396	450	305	392	413	416	408	431	375	468	469	436
ENSMUSG00000041245	43	33	22	37	21	28	18	28	31	27	8	11
ENSMUSG00000025262	3124	2473	2674	2611	2494	2624	2504	2575	3100	2913	2696	2903
ENSMUSG00000041229	1444	1339	1212	1228	1296	1425	1234	1138	1276	1369	1075	1274
ENSMUSG00000025257	6	15	11	6	7	28	10	7	9	5	17	5
ENSMUSG00000025260	1313	895	1462	863	1222	1078	1634	1512	1686	1616	1697	1898
ENSMUSG00000041133	1572	1416	1502	1387	1566	1689	1471	1404	1444	1324	1325	1341
ENSMUSG00000041115	1947	1740	1956	1727	2088	2183	2389	2119	2278	2532	2319	2550
ENSMUSG00000025261	32750	30886	30648	32993	30171	31725	33316	28990	35948	31951	30847	32029
ENSMUSG00000087403	229	241	260	186	258	347	196	223	156	178	187	225
ENSMUSG00000041096	550	478	432	443	518	541	452	406	461	426	439	486
ENSMUSG00000056679	99	65	77	83	84	99	26	51	49	39	31	42
ENSMUSG00000025332	5975	3713	3550	3767	3587	3560	3283	2970	5518	3261	3418	3445
ENSMUSG00000045180	504	650	527	464	583	514	580	478	498	585	465	370
ENSMUSG00000047238	167	147	117	227	150	146	145	132	142	206	164	172
ENSMUSG00000041658	83	57	52	64	81	98	117	88	91	111	113	103
ENSMUSG00000041649	62	38	22	15	57	63	30	48	37	28	39	46
ENSMUSG00000050148	1637	1517	1482	1486	1744	1934	1646	1495	1455	1411	1525	1376
ENSMUSG00000041633	800	679	905	1278	1011	1222	1126	951	1053	1221	766	1625
ENSMUSG00000086316	352	274	403	278	353	229	191	211	220	330	227	201
ENSMUSG00000025283	899	809	921	1416	994	885	802	608	864	643	832	659
ENSMUSG00000041552	6	5	10	13	43	58	10	16	5	9	3	6
ENSMUSG00000025289	381	429	483	388	421	429	355	355	423	379	416	407
ENSMUSG00000025287	1147	1332	1285	1378	1426	1279	1068	931	1136	1009	1127	906
ENSMUSG00000055109	0	0	0	0	0	0	0	0	0	0	0	0
ENSMUSG00000057457	4	8	5	22	1	3	18	4	8	0	7	4
ENSMUSG00000071708	2394	2313	2613	2248	2353	2535	1636	2028	2032	2127	2054	2142
ENSMUSG00000046873	1190	1191	1501	1453	1351	1597	1003	1146	902	1154	954	1021
ENSMUSG00000091736	116	17	15	26	154	38	12	11	98	11	29	16
ENSMUSG00000025658	35	31	31	37	10	12	4	37	31	21	32	20
ENSMUSG00000047485	1101	1046	924	613	1004	1105	1366	735	1232	1405	1451	1193
ENSMUSG00000041476	5179	4171	6102	6841	5462	5392	3204	3845	4577	4322	4151	4732
ENSMUSG00000031309	4307	3567	4358	4882	3988	2030	2923	3657	3451	4106	3233	4278
ENSMUSG00000041020	70	64	72	49	88	77	50	54	62	37	71	47
ENSMUSG00000067194	3213	2845	2983	2829	2992	3103	2421	2657	2057	2806	2674	2691
ENSMUSG00000044150	449	407	364	347	325	390	292	270	256	348	305	292
ENSMUSG00000040990	1235	1403	1484	1279	1797	1335	1689	2081	1535	1736	1952	1877
ENSMUSG00000031298	134	112	130	179	116	150	43	67	33	75	67	53
ENSMUSG00000062168	0	0	0	9	0	0	0	0	0	0	3	0
ENSMUSG00000031295	1907	1759	1741	1523	1674	1903	1612	1342	1693	1401	1262	1409
ENSMUSG00000000037	66	36	32	43	73	44	49	26	71	56	53	53
ENSMUSG00000031293	0	8	20	10	0	4	17	26	24	7	8	26
ENSMUSG00000031292	709	567	658	585	723	274	876	891	787	674	979	775
ENSMUSG00000055691	23	25	27	13	40	38	21	27	27	15	32	35
ENSMUSG00000031303	182	122	127	122	107	100	146	275	162	144	272	239
ENSMUSG00000031299	26620	23657	25906	20702	23251	23439	30105	34431	30997	31601	34000	36959
ENSMUSG00000043518	1283	1214	1345	1153	1194	1373	1332	1128	1342	1600	1404	1303
ENSMUSG00000059493	164	208	147	274	202	175	88	138	103	109	80	118
ENSMUSG00000040855	291	317	316	268	305	345	279	223	220	257	269	325
ENSMUSG00000031357	1296	1260	1196	1264	1227	1399	982	1231	1320	1228	1233	1355
ENSMUSG00000083695	7	0	0	0	0	0	0	2	2	2	0	0
ENSMUSG00000038344	1968	1483	1387	1030	1525	1465	1914	1683	1684	1652	1434	1819
ENSMUSG00000031353	3221	2779	2979	3017	2809	2745	2883	2961	3610	3438	3023	3315
ENSMUSG00000031360	626	505	559	519	434	594	532	437	476	424	433	409
ENSMUSG00000040808	0	0	0	0	0	0	0	0	0	0	0	0
ENSMUSG00000031367	1780	1513	1728	1560	1629	1936	1032	1160	1202	1189	917	865
ENSMUSG00000031373	99	32	77	173	62	60	55	61	72	43	42	33
ENSMUSG00000031370	691	495	559	523	633	626	479	495	457	453	503	472
ENSMUSG00000040749	93	112	129	87	151	80	84	62	86	71	137	119
ENSMUSG00000015405	109	77	108	169	141	133	59	55	32	94	50	66
ENSMUSG00000031377	95	119	88	157	70	47	74	112	183	65	74	68
ENSMUSG00000031379	160	166	201	203	146	126	140	186	168	141	130	103
ENSMUSG00000031380	132	143	101	316	85	147	126	181	205	233	185	111
ENSMUSG00000031381	211	162	67	100	104	129	143	96	132	176	103	124
ENSMUSG00000031384	0	0	5	0	0	0	0	0	0	0	0	0
ENSMUSG00000031382	3308	3089	4285	2833	3025	2966	3259	4055	4026	3008	3646	3388
ENSMUSG00000047757	78	77	80	56	64	43	112	66	95	76	84	98
ENSMUSG00000040621	84	48	74	44	63	39	60	96	42	50	48	22
ENSMUSG00000061778	852	694	776	895	886	948	1003	827	833	870	668	716
ENSMUSG00000079316	362	345	455	372	350	397	339	464	314	601	575	431
ENSMUSG00000031342	1358	740	924	1425	948	896	1651	1182	928	560	637	667
ENSMUSG00000079317	593	391	479	406	511	431	425	499	506	439	598	414
ENSMUSG00000040586	355	404	439	354	419	424	392	439	449	481	385	416
ENSMUSG00000000402	11	0	5	3	0	0	0	0	9	0	0	3
ENSMUSG00000051224	169	229	202	186	176	166	174	178	133	149	171	137
ENSMUSG00000040522	243	192	154	224	129	265	124	92	115	140	126	125
ENSMUSG00000044583	391	441	322	147	286	160	110	223	295	175	205	141
ENSMUSG00000049775	4885	5009	5768	8362	5744	6630	5313	6499	5633	6986	5417	4343
ENSMUSG00000025742	484	587	428	472	562	585	438	574	500	426	407	564
ENSMUSG00000031358	1259	1057	1204	934	1255	1488	1104	1232	1071	1259	1252	1423
ENSMUSG00000031355	763	666	875	995	765	688	622	620	605	567	531	509
ENSMUSG00000031354	0	0	0	1	0	0	0	0	0	0	0	0
ENSMUSG00000031352	2158	1848	2043	1709	2008	2162	2262	2497	2117	2307	2611	2958
ENSMUSG00000055357	0	0	5	0	0	0	0	2	3	0	0	0
ENSMUSG00000035299	208	185	694	1008	551	532	617	471	465	410	396	414
ENSMUSG00000093806	0	0	0	0	0	2	0	0	0	2	0	0
ENSMUSG00000056673	0	1623	1555	1562	1681	1808	1641	1527	0	1504	1555	1639
ENSMUSG00000069049	0	2157	1931	2020	2162	2257	2041	1915	0	1776	1899	1607
ENSMUSG00000068457	0	2071	1916	2025	2018	1921	1982	1922	0	1703	1854	1959
ENSMUSG00000069045	0	3781	4252	3475	3628	3922	3932	3360	0	3473	4010	3773
ENSMUSG00000100231	0	0	0	0	0	0	0	0	0	0	0	0
XLOC_055972	49	113	77	79	60	76	54	82	105	69	96	65
ENSMUSG00000096850	14	24	37	45	19	10	14	20	22	22	4	25
XLOC_052077	255	224	728	384	302	343	316	272	721	348	306	1032
XLOC_052145	243	202	214	215	243	281	181	157	238	263	181	231
XLOC_052146	1669	1513	1638	1584	1630	1598	1353	1374	1292	1567	1207	1208
XLOC_052143	133	111	144	124	127	145	132	143	134	180	148	151
XLOC_052148	1019	1157	881	632	1140	1103	1418	1480	1122	1063	1314	764
XLOC_052144	1232	1441	1251	1290	1155	1209	903	717	843	1081	920	792
XLOC_052129	949	937	954	962	783	924	817	761	978	953	975	598
XLOC_052127	1420	1275	1199	1280	1270	1549	1594	1200	1700	1694	1590	1555
XLOC_052128	2431	2131	2145	2195	2507	2383	2522	2104	2846	2566	2607	2186
XLOC_052134	1204	849	1108	946	1054	1130	803	872	1059	1127	1036	905
XLOC_052130	1908	1582	1150	1358	1359	1624	2025	1667	1936	1328	1882	1803
XLOC_052131	1366	1236	1136	1313	1399	1689	1111	1330	1232	1515	1451	1288
XLOC_052133	901	524	351	220	681	603	1096	876	858	736	968	746
XLOC_052104	318	283	341	286	328	276	313	247	349	342	301	319
XLOC_052132	16144	14417	14682	13316	14631	16145	22943	22316	25759	24756	22770	26148
XLOC_052107	1052	997	971	1191	1116	991	1162	896	1050	1114	818	1156
XLOC_052108	196	196	234	206	266	265	220	177	122	264	246	200
XLOC_052105	393	411	423	411	426	366	482	294	447	307	369	391
XLOC_052109	657	633	605	586	733	665	614	494	575	597	530	584
XLOC_052111	0	0	0	1	0	0	1	1	4091	1	1	3331
XLOC_052106	690	240	813	773	774	538	661	229	657	963	654	809
XLOC_052110	1123	1114	913	878	982	1359	1793	1405	1966	1954	1660	1760
XLOC_052088	292	348	247	245	424	308	303	216	278	195	212	255
XLOC_052124	215	122	111	191	169	155	110	87	146	152	113	104
XLOC_052123	4761	4182	4869	7094	4840	5612	4859	4693	4508	5092	4266	4989
XLOC_052101	658	591	714	545	607	757	741	797	570	561	834	702
XLOC_052093	234	0	0	197	171	0	11	146	163	216	175	159
XLOC_052092	130	81	237	1079	177	128	62	40	12	72	0	16
XLOC_052091	1560	1285	1506	1626	1541	1385	1287	1193	1343	1143	1324	1294
XLOC_052098	2448	1698	416	973	1786	2263	3366	5352	5009	3824	735	1405
XLOC_052095	2786	2378	2519	2697	2273	2803	3372	3442	4036	3670	3523	4191
XLOC_052063	167	216	201	206	199	244	211	221	198	198	225	218
XLOC_052066	177	0	94	80	24	214	32	26	19	118	83	102
XLOC_052154	256	239	236	213	223	283	233	336	262	306	251	261
XLOC_052155	297	341	262	281	207	254	322	272	285	313	259	256
XLOC_052157	325	210	282	0	359	297	0	156	148	184	217	0
XLOC_052116	114	176	167	237	158	146	83	96	100	131	76	99
XLOC_052117	288	198	193	189	126	149	170	147	211	354	152	170
XLOC_052119	221	224	274	264	235	274	256	258	187	237	236	289
XLOC_052118	1510	1381	1318	1666	1611	1588	1171	997	1129	1293	1078	1063
XLOC_052120	1695	1645	1722	1825	1788	1710	1641	1717	1466	1879	1713	1748
XLOC_052149	1398	1181	1160	263	1212	1334	544	1185	1566	273	601	1631
XLOC_052103	2250	2308	2676	0	2626	0	0	1929	0	2246	2275	2025
XLOC_052086	205	246	245	234	319	240	198	178	215	271	249	311
XLOC_052163	284	254	261	294	239	252	269	275	218	336	283	276
XLOC_052141	1210	1098	1238	1096	1179	1295	1190	1319	1128	1598	1255	1392
XLOC_052142	2822	3214	2865	2435	2392	3071	2548	2265	2536	2660	2043	1937
XLOC_052096	2287	1929	2207	2246	2472	2218	1612	1607	1815	1751	1692	1701
XLOC_052097	459	446	470	435	362	382	414	365	402	517	388	394
XLOC_052075	978	617	908	861	983	875	757	1053	958	1102	1105	986
XLOC_052076	633	564	591	746	675	595	626	570	428	746	696	653
XLOC_052073	706	615	665	736	625	601	486	621	827	457	680	545
XLOC_052074	532	482	579	486	543	593	614	539	522	741	644	716
XLOC_052159	102	398	0	535	0	0	112	0	369	289	454	456
XLOC_052160	141	155	108	168	174	155	191	154	161	152	127	270
XLOC_052139	938	857	797	590	963	929	1062	1283	1187	1098	1288	1589
XLOC_052140	1601	1299	1449	1385	1452	1555	1103	1154	939	1215	1375	1175
XLOC_052069	123	127	149	220	181	158	124	134	131	167	125	142
XLOC_052082	431	420	417	444	379	403	444	455	480	599	473	564
XLOC_052085	2353	2393	2103	1906	2074	2137	3507	3282	3339	3201	3451	3775
XLOC_052084	211	155	148	177	176	200	272	187	203	243	199	178
XLOC_052137	368	278	185	59	287	267	380	347	333	486	305	335
XLOC_052083	4161	3679	3998	3898	3880	3878	3542	3617	3636	3905	3289	3890
XLOC_052150	102	35	0	0	90	107	121	104	147	138	176	0
XLOC_052078	374	299	293	294	297	336	538	501	517	603	523	554
XLOC_052079	151	135	143	144	125	137	161	141	217	139	157	152
XLOC_052080	858	820	823	830	821	977	704	341	777	756	624	525
XLOC_052112	304	297	289	204	220	223	275	242	235	290	240	275
XLOC_052099	83	49	75	91	81	93	58	86	72	95	63	81
XLOC_052113	1147	1024	1240	1384	1201	1230	796	644	880	856	711	713
XLOC_052100	514	627	676	316	392	292	220	742	847	885	261	465
XLOC_052136	928	992	981	973	988	1169	766	855	847	1054	790	778
XLOC_052068	251	192	204	204	196	208	232	264	245	250	260	273
XLOC_052090	326	361	448	533	324	360	163	126	182	250	249	111
ENSMUSG00000090805	0	0	0	0	0	0	0	0	0	0	0	0
ENSMUSG00000051412	868	755	635	651	590	720	451	535	648	569	524	581
ENSMUSG00000095250	0	0	0	0	0	0	0	0	0	0	0	0
ENSMUSG00000095787	0	0	1	1	0	0	0	0	0	0	0	0
ENSMUSG00000096100	0	0	1	0	0	0	0	0	0	0	0	0
ENSMUSG00000095672	0	0	0	0	0	0	0	0	0	0	0	0
ENSMUSG00000079190	0	0	0	0	0	0	0	0	0	0	0	0
ENSMUSG00000094514	1	0	0	0	0	0	0	0	0	0	0	0
ENSMUSG00000079834	506	355	554	484	437	462	513	531	519	566	495	638
ENSMUSG00000094121	11	4	21	13	28	11	0	0	7	0	0	6
ENSMUSG00000094576	1	8	1	7	1	3	3	3	2	2	2	0
ENSMUSG00000079774	0	0	0	0	0	0	0	0	0	0	0	0
ENSMUSG00000079773	0	0	0	0	6	0	0	0	5	6	3	0
ENSMUSG00000096271	17	6	26	21	57	37	25	0	19	21	13	9
ENSMUSG00000095456	39	28	2	14	30	41	0	20	18	31	5	0
ENSMUSG00000095247	2	0	0	0	2	0	3	0	3	2	5	0
ENSMUSG00000095585	0	0	0	1	0	0	0	0	0	0	0	0
ENSMUSG00000096873	8	3	14	11	22	11	13	0	0	0	0	4
ENSMUSG00000095755	0	0	0	0	0	0	0	0	0	0	0	0
ENSMUSG00000096646	2	5	1	3	2	1	2	4	1	5	0	0
ENSMUSG00000095552	0	1	0	1	2	2	0	0	2	1	2	1
ENSMUSG00000095207	1	1	2	0	3	0	0	0	2	0	0	1
ENSMUSG00000079222	0	0	0	0	0	0	0	0	0	0	0	0
ENSMUSG00000094874	0	0	0	0	0	0	0	0	0	0	0	0
ENSMUSG00000095500	0	0	0	0	0	0	0	0	0	0	0	0
ENSMUSG00000095450	0	0	1	1	0	0	0	0	0	0	0	0
ENSMUSG00000096808	0	0	0	0	0	1	0	0	0	0	0	0
ENSMUSG00000062783	27	24	18	19	2	12	8	0	28	10	3	4
ENSMUSG00000093828	0	0	0	2	0	0	0	0	3	0	0	0
ENSMUSG00000095623	0	0	67	0	0	0	0	0	57	0	0	0
ENSMUSG00000094661	0	0	0	0	0	0	0	0	0	0	0	0
ENSMUSG00000095320	69	19	82	111	126	81	70	79	140	120	55	63
ENSMUSG00000096237	0	0	0	0	0	0	0	0	0	1	12	0
ENSMUSG00000094350	27	26	8	24	24	22	6	31	26	13	11	6
ENSMUSG00000079192	3	0	0	6	0	0	1	0	0	0	3	0
ENSMUSG00000094915	0	0	0	1	0	5	3	0	3	7	0	2
ENSMUSG00000063897	472	399	479	484	488	475	390	364	492	414	411	377
ENSMUSG00000095041	3427	2623	2076	3710	2864	2813	1608	1822	3241	3545	1852	1214
ENSMUSG00000064341	44209	57622	65082	58624	80342	129969	111967	217435	95555	149012	146799	242146
ENSMUSG00000064345	39778	47275	49484	37470	59397	95484	68058	154991	51940	96600	101359	161560
ENSMUSG00000064351	1109559	1126139	1224803	1023682	1131028	1350775	1703138	2454326	1527194	2024308	2039071	2659504
ENSMUSG00000064354	72879	90151	105521	94597	103568	151308	139841	255035	127820	221341	206386	300239
ENSMUSG00000064358	282658	276943	300518	225314	264647	302199	415463	533160	375456	463530	473302	566735
ENSMUSG00000064357	7348	8516	10014	8265	10104	15386	16002	30472	15837	20260	22116	29884
ENSMUSG00000064356	2927	3298	3261	2132	3719	5207	5861	8594	4969	3921	4528	7480
ENSMUSG00000064360	10974	12792	15704	10631	15287	20316	25087	43241	26167	31748	34081	45188
ENSMUSG00000064363	157055	187488	207776	163537	205716	289477	320444	476254	271330	354071	352371	482883
ENSMUSG00000065947	12459	12996	13109	9186	14429	21943	23476	43214	18105	20070	22943	35642
ENSMUSG00000064368	8968	8103	8630	6214	9451	10232	18939	13492	23872	13437	15094	17839
ENSMUSG00000064367	69931	90682	99062	85014	112126	179400	176430	277493	158133	192636	200127	279748
ENSMUSG00000064370	158053	161471	171877	133445	164413	208351	257073	353398	237241	282277	293447	352306
ENSMUSG00000095742	274	237	233	369	246	329	237	208	267	257	262	208
ENSMUSG00000033774	0	0	0	0	0	0	0	0	0	0	0	0
ENSMUSG00000042501	0	0	0	0	0	0	0	3	0	0	0	0
ENSMUSG00000057715	2	0	0	3	2	2	2	0	8	2	0	0
ENSMUSG00000042414	2	0	0	0	0	0	0	0	0	0	0	0
ENSMUSG00000067813	0	0	0	0	0	0	0	0	0	0	0	0
ENSMUSG00000067795	2	0	0	10	12	3	0	3	0	1	0	0
ENSMUSG00000025774	0	0	0	0	0	0	0	0	0	0	0	0
ENSMUSG00000073735	0	0	0	0	0	0	0	0	0	0	0	0
ENSMUSG00000067773	0	0	0	0	0	0	0	0	0	0	0	0
ENSMUSG00000025927	0	4	2	5	6	0	0	0	4	0	2	9
ENSMUSG00000043760	0	0	0	0	0	0	0	0	0	0	0	0
ENSMUSG00000025929	0	0	0	0	0	0	0	0	0	0	0	0
ENSMUSG00000041872	0	0	0	0	9	0	0	0	0	0	0	0
ENSMUSG00000067750	0	0	0	0	0	0	0	0	0	0	5	0
ENSMUSG00000041722	0	0	0	0	0	0	0	0	0	0	0	0
ENSMUSG00000085079	0	0	0	0	0	0	0	0	0	0	0	0
ENSMUSG00000041670	0	0	0	0	0	0	0	0	0	0	0	0
ENSMUSG00000073730	0	0	0	4	4	0	0	0	0	0	0	0
ENSMUSG00000026147	0	0	0	0	0	0	0	4	0	0	5	0
ENSMUSG00000033569	2	0	1	2	0	0	0	0	0	0	0	1
ENSMUSG00000073722	0	0	0	0	0	0	0	0	0	0	0	0
ENSMUSG00000048411	0	0	0	0	0	0	0	0	0	0	0	0
ENSMUSG00000117091	0	0	0	0	0	0	0	0	0	0	0	0
ENSMUSG00000026063	0	0	0	0	0	0	0	0	0	0	0	0
ENSMUSG00000026058	6	0	3	0	0	0	0	0	0	0	0	0
ENSMUSG00000091318	0	0	0	0	0	0	0	0	0	0	0	0
ENSMUSG00000026124	0	0	0	0	0	0	0	0	0	0	0	0
ENSMUSG00000037529	0	0	0	0	0	0	0	0	0	0	0	0
ENSMUSG00000045174	0	0	0	0	0	0	0	0	0	0	0	0
ENSMUSG00000061584	0	0	0	0	0	0	0	0	0	0	0	0
ENSMUSG00000026085	0	0	0	0	0	0	0	0	0	0	0	0
ENSMUSG00000067604	0	0	0	0	0	0	0	0	0	0	0	0
ENSMUSG00000050967	11	10	7	43	28	33	3	0	0	9	0	3
ENSMUSG00000045515	0	0	0	0	0	0	0	0	2	0	2	0
ENSMUSG00000098549	0	0	0	0	0	0	0	0	0	0	0	0
ENSMUSG00000109809	0	0	0	0	0	0	0	0	0	0	0	0
ENSMUSG00000045336	0	10	0	0	0	0	0	0	0	0	0	0
ENSMUSG00000072295	4	0	2	0	0	0	0	0	2	0	0	0
ENSMUSG00000115378	0	0	0	0	0	0	0	0	0	0	0	0
ENSMUSG00000069085	0	0	0	0	0	0	0	0	0	0	0	0
ENSMUSG00000025963	0	0	0	0	0	0	0	0	0	0	0	0
ENSMUSG00000070870	0	0	0	0	0	0	0	0	0	0	0	0
ENSMUSG00000067299	0	0	0	0	0	0	0	0	0	0	0	0
ENSMUSG00000025952	0	0	0	0	0	0	0	0	0	0	0	0
ENSMUSG00000073658	0	0	0	0	0	0	0	0	0	0	0	0
ENSMUSG00000044429	0	0	0	0	0	0	0	0	0	0	0	0
ENSMUSG00000100846	0	0	0	0	0	0	0	0	0	0	1	0
ENSMUSG00000044816	3	0	0	0	0	0	0	0	0	0	2	0
ENSMUSG00000025946	0	1	0	0	0	0	0	6	0	0	0	0
ENSMUSG00000025945	0	0	0	0	0	0	0	0	0	0	0	0
ENSMUSG00000055567	2	10	4	0	0	6	6	113	6	0	27	0
ENSMUSG00000025991	5	0	0	0	0	0	0	4	0	0	0	2
ENSMUSG00000053153	0	0	0	0	0	0	0	0	0	0	0	0
ENSMUSG00000045648	0	0	0	0	0	0	0	0	0	0	0	0
ENSMUSG00000026188	6	2	6	2	0	12	0	4	2	12	16	6
ENSMUSG00000039372	0	0	0	0	0	0	0	0	0	0	0	0
ENSMUSG00000039342	0	0	0	0	0	0	0	0	0	0	0	0
ENSMUSG00000039323	5	0	0	17	0	0	2	0	0	0	0	0
ENSMUSG00000026180	6	4	25	26	3	0	6	15	3	0	0	0
ENSMUSG00000048480	0	0	0	3	0	2	0	0	0	0	0	0
ENSMUSG00000026167	8	0	0	9	0	0	0	0	0	0	0	0
ENSMUSG00000090071	0	0	0	0	0	0	0	8	1	0	0	0
ENSMUSG00000055197	2	0	0	0	0	0	0	0	0	0	2	2
ENSMUSG00000006546	0	0	0	0	0	0	0	0	0	0	0	0
ENSMUSG00000047021	0	0	0	0	0	0	0	0	0	0	0	0
ENSMUSG00000033061	3	0	0	0	0	0	0	0	0	0	0	0
ENSMUSG00000033007	0	0	0	0	7	0	11	0	4	0	0	0
ENSMUSG00000050711	5	7	0	8	0	13	0	0	0	0	0	0
ENSMUSG00000110100	0	0	0	0	0	0	0	0	0	0	0	0
ENSMUSG00000054976	0	0	0	0	0	0	0	4	0	0	0	0
ENSMUSG00000114299	0	0	0	0	0	0	0	0	0	0	0	0
ENSMUSG00000113973	0	0	0	0	2	2	0	1	0	2	0	7
ENSMUSG00000113846	0	0	0	0	0	0	0	0	0	0	0	0
ENSMUSG00000113084	0	0	0	0	0	0	0	0	0	0	0	0
ENSMUSG00000113925	0	0	0	0	0	0	0	0	0	0	0	0
ENSMUSG00000114011	0	0	0	0	0	0	0	0	0	0	0	0
ENSMUSG00000113097	0	0	0	0	0	0	0	0	0	0	0	0
ENSMUSG00000100190	0	0	0	0	0	0	0	0	0	0	0	0
ENSMUSG00000113267	0	0	0	0	0	0	2	0	0	0	0	2
ENSMUSG00000104423	0	0	0	0	0	0	0	0	0	5	0	0
ENSMUSG00000101315	0	0	0	0	0	0	0	0	0	0	0	0
ENSMUSG00000026166	0	0	0	0	0	0	0	0	0	0	0	0
ENSMUSG00000053161	0	0	0	0	0	0	0	0	0	0	0	0
ENSMUSG00000036766	0	0	1	0	0	9	2	8	0	0	0	4
ENSMUSG00000026226	0	0	0	0	0	0	0	0	0	0	0	0
ENSMUSG00000026227	0	0	0	0	0	0	0	0	0	0	0	0
ENSMUSG00000026237	0	0	0	0	0	0	0	0	0	0	0	2
ENSMUSG00000036574	0	0	0	0	0	0	0	0	0	0	0	0
ENSMUSG00000026241	0	0	0	4	0	0	0	3	0	0	0	0
ENSMUSG00000026246	0	0	0	0	0	0	0	0	0	0	0	0
ENSMUSG00000079440	0	0	0	0	0	0	0	0	0	0	0	0
ENSMUSG00000036500	0	0	0	0	0	0	0	0	0	0	0	0
ENSMUSG00000036480	0	0	0	0	0	0	0	0	0	0	0	0
ENSMUSG00000026251	0	0	0	0	0	0	0	0	0	0	0	0
ENSMUSG00000026258	0	0	0	8	0	0	0	0	0	0	0	0
ENSMUSG00000026295	0	0	0	1	0	0	0	0	0	0	0	0
ENSMUSG00000062310	2	5	9	4	4	5	0	23	10	7	9	11
ENSMUSG00000034486	3	9	15	10	50	6	10	7	6	10	15	8
ENSMUSG00000026301	0	0	0	0	0	0	3	0	0	0	0	0
ENSMUSG00000090550	0	0	0	0	0	0	0	0	0	0	0	0
ENSMUSG00000067064	0	0	0	0	0	0	0	0	0	0	0	0
ENSMUSG00000057464	0	0	0	0	0	0	0	0	0	0	0	0
ENSMUSG00000042849	0	0	0	0	0	0	0	0	0	0	0	0
ENSMUSG00000058904	0	0	0	0	0	0	0	0	0	0	0	0
ENSMUSG00000046300	0	0	0	0	0	0	0	0	0	0	0	0
ENSMUSG00000062497	0	0	0	0	0	0	0	0	0	0	0	0
ENSMUSG00000063583	0	0	0	0	0	0	0	0	0	0	0	0
ENSMUSG00000061616	0	0	0	0	0	0	0	0	0	0	0	0
ENSMUSG00000044055	0	0	0	0	0	0	2	0	0	0	0	6
ENSMUSG00000045091	0	0	0	0	0	0	0	0	0	0	0	0
ENSMUSG00000026272	0	0	0	0	0	0	0	0	0	0	0	0
ENSMUSG00000034159	0	0	0	0	0	0	0	0	0	0	0	0
ENSMUSG00000034000	2	0	6	0	0	0	0	0	0	0	0	0
ENSMUSG00000026285	0	3	0	6	6	0	0	6	2	0	0	0
ENSMUSG00000040693	0	0	0	0	0	0	0	3	0	0	0	0
ENSMUSG00000026331	0	0	0	0	0	0	0	0	0	0	0	0
ENSMUSG00000067006	0	0	0	0	0	0	0	0	0	0	0	0
ENSMUSG00000059956	0	0	0	0	0	0	0	0	0	0	0	0
ENSMUSG00000048775	0	0	0	0	0	0	0	0	0	0	0	0
ENSMUSG00000044594	0	0	0	0	0	0	0	0	0	0	0	0
ENSMUSG00000058017	0	0	0	0	0	0	0	0	0	0	0	0
ENSMUSG00000073602	0	0	0	0	0	0	0	0	0	0	0	0
ENSMUSG00000073601	0	0	0	0	0	0	0	0	0	0	0	0
ENSMUSG00000026327	0	0	0	0	0	0	0	0	0	0	0	0
ENSMUSG00000067001	0	0	0	0	7	0	0	0	0	0	0	0
ENSMUSG00000026312	0	0	0	2	0	0	0	0	0	0	0	0
ENSMUSG00000070695	0	2	0	0	0	0	0	0	0	0	0	0
ENSMUSG00000094429	0	0	0	0	0	0	0	0	0	0	0	0
ENSMUSG00000100265	0	0	0	0	0	0	0	0	0	0	0	0
ENSMUSG00000101303	0	0	0	0	0	0	0	0	0	0	0	0
ENSMUSG00000100305	0	0	0	0	0	0	0	0	0	0	0	0
ENSMUSG00000101415	0	0	0	0	0	0	0	0	0	0	0	0
ENSMUSG00000100617	0	0	0	0	0	0	0	0	0	0	0	0
ENSMUSG00000102030	0	0	0	0	0	0	0	0	0	3	0	0
ENSMUSG00000036962	0	0	0	0	0	0	4	0	0	0	0	0
ENSMUSG00000036907	4	2	0	0	0	6	5	0	0	0	2	2
ENSMUSG00000026390	0	0	0	0	0	0	0	2	4	0	0	0
ENSMUSG00000058665	0	0	0	0	0	0	0	0	0	0	0	0
ENSMUSG00000050534	3	0	0	0	0	5	0	3	0	0	0	0
ENSMUSG00000036815	1	0	0	4	2	4	0	0	2	0	0	1
ENSMUSG00000042554	0	2	2	0	0	0	0	0	0	0	0	0
ENSMUSG00000026405	2	6	0	0	0	2	4	0	2	2	1	2
ENSMUSG00000026415	2	0	0	5	0	0	0	18	0	0	5	0
ENSMUSG00000026417	0	0	0	0	0	0	0	0	8	0	0	0
ENSMUSG00000026420	0	0	0	0	0	0	0	0	0	0	0	0
ENSMUSG00000026416	0	0	0	0	0	0	0	0	0	0	0	0
ENSMUSG00000016524	6	2	0	0	0	0	0	0	0	0	0	2
ENSMUSG00000016529	0	0	0	0	0	0	2	0	10	0	0	0
ENSMUSG00000016526	23	21	31	24	16	34	8	10	24	19	16	16
ENSMUSG00000026432	0	0	0	0	0	0	0	0	0	2	0	0
ENSMUSG00000042268	5	0	0	0	1	0	2	0	0	2	0	0
ENSMUSG00000079330	0	0	0	0	0	0	0	2	0	0	0	0
ENSMUSG00000118219	0	0	0	0	4	0	0	0	0	0	0	0
ENSMUSG00000066936	0	0	0	0	0	0	0	0	0	0	0	0
ENSMUSG00000103421	0	0	0	0	0	0	0	0	0	0	2	0
ENSMUSG00000115958	0	0	0	0	0	0	0	0	0	0	0	0
ENSMUSG00000098306	0	0	0	0	0	0	0	0	0	0	0	0
ENSMUSG00000116158	0	0	0	0	0	0	0	0	0	0	0	0
ENSMUSG00000070645	0	0	0	0	0	0	0	0	0	0	0	0
ENSMUSG00000026450	0	0	0	0	0	0	0	0	0	0	0	0
ENSMUSG00000064246	21	6	46	573	15	32	0	19	4	22	10	0
ENSMUSG00000026459	0	0	0	0	0	0	0	0	0	0	0	0
ENSMUSG00000050526	0	0	0	0	0	0	0	0	0	0	6	0
ENSMUSG00000046367	0	0	0	0	0	0	0	0	0	0	0	0
ENSMUSG00000026413	0	0	0	3	0	0	0	18	0	0	0	0
ENSMUSG00000051985	0	0	0	0	2	0	0	0	2	5	0	0
ENSMUSG00000097918	0	0	0	0	0	0	0	0	0	0	0	0
ENSMUSG00000087230	0	0	0	0	0	0	0	0	0	0	0	0
ENSMUSG00000041605	3	0	6	13	0	0	0	0	0	0	0	0
ENSMUSG00000026394	0	0	0	0	0	0	0	0	0	0	0	0
ENSMUSG00000026368	0	0	0	0	0	0	0	0	0	0	0	0
ENSMUSG00000057037	0	0	0	0	0	0	0	0	0	0	0	0
ENSMUSG00000098509	0	0	0	0	0	0	0	0	0	0	0	0
ENSMUSG00000006007	0	0	0	0	0	2	0	0	0	0	0	0
ENSMUSG00000042708	0	0	8	9	2	5	2	0	0	3	4	0
ENSMUSG00000042671	0	0	0	2	0	0	0	0	2	0	0	0
ENSMUSG00000066797	0	0	0	0	0	11	0	0	0	0	0	0
ENSMUSG00000026468	2	21	0	0	12	5	2	0	3	11	0	0
ENSMUSG00000015484	8	0	6	8	0	0	0	8	0	5	0	0
ENSMUSG00000026725	0	0	0	0	0	0	0	0	3	0	3	0
ENSMUSG00000026700	0	0	0	0	0	0	0	0	0	0	0	0
ENSMUSG00000026572	0	0	0	0	0	0	0	0	0	0	0	0
ENSMUSG00000000544	2	0	0	0	0	0	0	0	0	0	0	0
ENSMUSG00000040629	0	0	0	0	0	4	0	0	0	0	0	0
ENSMUSG00000086056	0	0	0	0	0	0	0	0	0	0	0	0
ENSMUSG00000051081	0	0	0	0	0	0	0	0	0	4	0	0
ENSMUSG00000026560	0	0	0	0	0	0	0	0	0	0	0	0
ENSMUSG00000073494	3	0	4	0	0	0	0	0	0	0	0	0
ENSMUSG00000070524	0	4	2	9	2	0	0	0	0	0	0	0
ENSMUSG00000038209	0	0	0	0	0	0	0	3	0	0	0	0
ENSMUSG00000051251	0	0	0	0	0	0	0	0	0	0	0	0
ENSMUSG00000070504	0	0	0	6	0	0	0	0	0	0	0	0
ENSMUSG00000037942	0	0	0	3	0	0	2	7	0	0	0	2
ENSMUSG00000026542	0	0	0	0	0	0	0	0	0	0	0	0
ENSMUSG00000037924	0	0	0	0	0	0	0	2	0	0	0	0
ENSMUSG00000062527	0	0	0	0	0	0	0	0	0	0	0	0
ENSMUSG00000058981	0	0	0	0	0	0	0	0	0	1	0	0
ENSMUSG00000046643	0	0	0	0	0	0	0	0	0	0	0	0
ENSMUSG00000049456	0	0	0	0	0	0	0	0	0	0	0	0
ENSMUSG00000049605	0	0	0	0	0	0	0	0	0	0	0	0
ENSMUSG00000079180	0	0	0	0	0	0	0	0	0	0	0	0
ENSMUSG00000047048	0	0	6	5	0	0	0	2	3	0	0	0
ENSMUSG00000050134	0	0	0	0	0	0	0	0	2	0	0	0
ENSMUSG00000049528	0	3	0	0	0	0	0	0	0	0	0	0
ENSMUSG00000059371	0	0	0	0	0	0	0	0	0	0	0	0
ENSMUSG00000046486	0	0	0	0	0	0	0	0	0	0	0	0
ENSMUSG00000051528	0	0	0	0	0	0	0	0	0	0	0	0
ENSMUSG00000055033	0	0	0	0	0	0	0	0	0	0	0	0
ENSMUSG00000050788	0	0	0	0	0	0	0	0	4	0	5	0
ENSMUSG00000026531	0	0	0	0	0	0	0	0	0	0	0	0
ENSMUSG00000066672	0	0	0	0	0	0	0	0	0	0	0	0
ENSMUSG00000059503	0	0	0	0	0	0	0	0	0	0	0	0
ENSMUSG00000051509	0	0	0	0	0	0	0	0	0	0	0	0
ENSMUSG00000066671	0	0	5	0	0	0	0	0	0	0	0	0
ENSMUSG00000050069	0	0	0	4	0	0	0	0	0	0	0	0
ENSMUSG00000026523	0	0	0	2	0	0	0	0	0	0	1	0
ENSMUSG00000015962	0	0	0	0	0	0	0	0	0	0	0	0
ENSMUSG00000102483	3	7	6	9	0	18	14	4	0	4	3	0
ENSMUSG00000026497	0	0	0	0	0	0	0	0	0	0	0	0
ENSMUSG00000066652	0	0	0	0	0	0	0	0	0	0	0	0
ENSMUSG00000038768	0	0	0	0	0	0	0	0	0	0	0	0
ENSMUSG00000050625	0	3	0	0	0	0	0	0	0	0	0	0
ENSMUSG00000091013	0	0	0	0	0	0	0	0	0	0	0	0
ENSMUSG00000038599	0	0	0	0	0	0	7	0	0	0	0	0
ENSMUSG00000043429	0	0	0	0	0	0	0	0	0	0	0	0
ENSMUSG00000053461	6	5	10	9	11	10	14	16	10	4	11	19
ENSMUSG00000039224	0	0	0	0	4	0	0	3	0	0	0	0
ENSMUSG00000057072	0	0	0	0	0	0	0	0	0	0	0	0
ENSMUSG00000091017	0	0	5	0	0	0	0	0	5	0	0	4
ENSMUSG00000016200	8	4	7	0	4	7	12	0	3	0	9	2
ENSMUSG00000091618	0	0	0	0	0	0	0	0	0	0	0	0
ENSMUSG00000019762	0	0	9	16	0	3	3	0	0	3	0	0
ENSMUSG00000019772	2	2	0	7	10	0	0	0	3	3	5	2
ENSMUSG00000078481	0	0	0	0	0	0	0	0	0	0	0	0
ENSMUSG00000019815	2	0	2	0	1	0	1	0	1	0	0	0
ENSMUSG00000045591	0	0	0	0	0	0	0	0	0	0	0	0
ENSMUSG00000039760	6	18	10	2	8	2	2	0	2	12	0	9
ENSMUSG00000050473	0	0	9	10	6	2	2	2	5	0	0	6
ENSMUSG00000050844	0	0	0	0	0	0	0	0	0	0	0	0
ENSMUSG00000069712	3	0	0	0	6	0	0	0	0	0	0	0
ENSMUSG00000056379	0	0	0	0	0	0	0	0	0	0	0	0
ENSMUSG00000059763	0	0	0	0	0	0	0	0	0	0	0	0
ENSMUSG00000069708	0	0	0	0	0	0	0	0	0	0	0	0
ENSMUSG00000069707	0	0	0	0	0	0	0	0	0	0	0	0
ENSMUSG00000069706	0	0	0	0	0	0	0	0	0	0	0	0
ENSMUSG00000045111	0	0	0	0	0	0	0	0	0	0	0	0
ENSMUSG00000095647	0	0	0	0	0	0	0	0	0	0	0	0
ENSMUSG00000095171	0	0	0	0	0	0	0	0	0	0	0	0
ENSMUSG00000095569	0	0	0	0	0	0	0	0	0	0	0	0
ENSMUSG00000100689	0	0	0	0	0	0	0	0	0	0	0	0
ENSMUSG00000100950	0	0	0	0	0	0	0	0	0	0	0	0
ENSMUSG00000096442	0	0	0	0	0	0	0	0	0	0	0	0
ENSMUSG00000100186	0	0	0	0	0	0	0	0	0	0	0	0
ENSMUSG00000100004	0	0	0	0	0	0	0	0	0	0	0	0
ENSMUSG00000037424	0	0	0	0	0	0	0	0	0	0	0	0
ENSMUSG00000096546	0	0	0	0	0	0	0	0	0	0	0	0
ENSMUSG00000049420	136	140	96	117	103	107	17	30	61	53	33	8
ENSMUSG00000051354	13	0	6	14	9	0	0	0	0	0	0	3
ENSMUSG00000015519	0	0	0	2	0	0	0	0	0	0	0	0
ENSMUSG00000019785	0	0	0	0	0	0	0	0	0	0	0	0
ENSMUSG00000090298	0	0	0	0	0	0	0	0	0	0	0	0
ENSMUSG00000069668	0	0	0	0	0	0	0	0	0	0	0	0
ENSMUSG00000039552	0	0	0	0	0	8	0	0	0	0	0	0
ENSMUSG00000046031	6	4	8	4	4	2	8	6	0	9	0	0
ENSMUSG00000094311	0	0	0	0	0	0	0	0	0	0	0	0
ENSMUSG00000019834	0	0	0	0	0	0	0	0	0	0	0	0
ENSMUSG00000046922	0	0	0	0	0	0	0	0	0	0	0	0
ENSMUSG00000019803	0	0	0	0	0	0	0	0	0	0	0	0
ENSMUSG00000019913	0	0	0	0	0	0	0	0	0	0	0	0
ENSMUSG00000019909	0	0	0	0	0	0	0	0	0	0	0	0
ENSMUSG00000019905	0	0	0	0	0	0	0	0	0	0	0	0
ENSMUSG00000019900	0	0	0	0	0	0	0	0	0	0	0	0
ENSMUSG00000049641	117	175	98	267	32	24	116	58	119	193	90	30
ENSMUSG00000058537	0	0	0	0	0	0	0	0	2	0	0	0
ENSMUSG00000075046	0	0	0	0	0	0	0	0	0	0	1	0
ENSMUSG00000075045	0	0	0	0	0	0	0	0	0	0	0	0
ENSMUSG00000091731	0	0	0	0	0	0	0	0	0	0	0	0
ENSMUSG00000009646	0	0	0	0	0	0	0	0	0	0	0	2
ENSMUSG00000020096	0	0	0	0	0	0	0	1	0	0	0	0
ENSMUSG00000037202	6	10	13	12	6	0	11	17	10	0	0	0
ENSMUSG00000020081	0	0	0	0	0	0	0	0	0	0	0	0
ENSMUSG00000020080	0	0	0	0	0	0	3	0	0	0	0	0
ENSMUSG00000036816	6	0	4	0	7	0	2	0	0	0	10	0
ENSMUSG00000048185	0	0	0	0	1	0	0	0	0	4	0	0
ENSMUSG00000000903	9	3	4	0	0	4	0	0	0	3	0	4
ENSMUSG00000033255	1	0	2	0	0	0	0	0	0	0	0	0
ENSMUSG00000020226	0	0	0	0	0	0	0	0	0	0	0	0
ENSMUSG00000020229	0	0	0	0	0	0	0	0	0	0	0	0
ENSMUSG00000009115	0	0	0	0	0	0	0	0	0	0	0	0
ENSMUSG00000001155	0	0	2	0	0	0	5	0	0	2	10	0
ENSMUSG00000069581	0	0	0	0	6	0	0	2	0	0	0	0
ENSMUSG00000095970	0	0	0	0	0	0	0	0	0	0	0	0
ENSMUSG00000112170	0	0	0	0	0	0	0	0	0	0	0	0
ENSMUSG00000069584	0	0	0	0	0	0	0	0	0	0	0	0
ENSMUSG00000094012	0	0	0	0	0	0	0	0	0	0	0	0
ENSMUSG00000094146	0	0	0	0	0	0	0	0	0	0	0	0
ENSMUSG00000069583	0	0	0	0	0	0	0	0	0	0	0	0
ENSMUSG00000096421	0	0	0	0	0	0	0	0	0	0	0	0
ENSMUSG00000112864	0	0	0	0	0	0	0	0	0	0	0	0
ENSMUSG00000112380	0	0	0	0	0	0	0	0	0	0	0	0
ENSMUSG00000094120	0	0	0	0	0	0	0	0	0	0	0	0
ENSMUSG00000095817	0	0	0	0	0	0	0	0	0	0	0	0
ENSMUSG00000095593	0	0	0	0	0	0	0	0	0	0	0	0
ENSMUSG00000096481	0	0	0	0	0	0	0	0	0	0	0	0
ENSMUSG00000095721	0	0	0	0	0	0	0	0	0	0	0	0
ENSMUSG00000096131	0	0	0	0	0	0	0	0	0	0	0	0
ENSMUSG00000096380	0	0	0	0	0	0	0	0	0	0	0	0
ENSMUSG00000094913	0	0	0	0	0	0	0	0	0	0	0	0
ENSMUSG00000112600	0	0	0	0	0	0	0	0	0	0	0	0
ENSMUSG00000069582	0	0	0	0	0	0	0	0	0	0	0	0
ENSMUSG00000112223	0	0	0	0	0	4	0	0	0	1	0	0
ENSMUSG00000112653	0	0	0	0	0	0	0	1	0	0	0	0
ENSMUSG00000071195	0	0	0	0	0	0	0	0	0	0	0	0
ENSMUSG00000111915	0	0	0	0	0	0	0	0	0	0	0	0
ENSMUSG00000107822	0	0	0	0	0	0	0	0	0	0	0	0
ENSMUSG00000071185	0	0	0	0	0	0	0	0	0	0	0	0
ENSMUSG00000005355	0	0	0	0	0	0	0	0	0	0	0	0
ENSMUSG00000078442	0	0	0	0	0	2	0	0	0	0	0	0
ENSMUSG00000005357	0	0	0	8	0	0	0	0	0	0	0	2
ENSMUSG00000051190	0	0	0	0	0	0	0	0	0	0	0	0
ENSMUSG00000062873	0	0	0	0	0	0	0	0	0	0	0	0
ENSMUSG00000094673	0	0	0	0	0	0	0	0	0	0	0	0
ENSMUSG00000094080	0	0	0	0	0	0	0	0	0	0	0	0
ENSMUSG00000042774	0	0	0	0	0	0	0	0	0	0	0	0
ENSMUSG00000046493	0	0	0	0	0	0	0	0	0	0	0	0
ENSMUSG00000063216	0	0	0	0	0	0	0	0	0	0	0	0
ENSMUSG00000060205	0	0	0	0	0	0	0	0	0	0	0	0
ENSMUSG00000091888	0	0	0	0	0	0	0	0	0	0	0	0
ENSMUSG00000055515	0	0	0	0	0	0	0	0	0	0	0	0
ENSMUSG00000091468	0	0	0	0	0	0	0	0	0	0	0	0
ENSMUSG00000020317	0	0	0	0	0	0	0	0	0	0	0	0
ENSMUSG00000045912	5	0	4	2	2	3	9	0	4	0	0	4
ENSMUSG00000020310	0	0	0	0	0	0	0	0	0	0	0	0
ENSMUSG00000020125	0	0	0	0	0	0	0	0	0	0	0	0
ENSMUSG00000061780	85	8	17	233	40	0	62	100	98	0	41	4
ENSMUSG00000043670	10	0	3	4	7	0	0	0	6	3	0	0
ENSMUSG00000044581	0	0	0	0	0	0	0	0	0	2	0	0
ENSMUSG00000094186	0	0	0	0	0	0	0	0	0	0	0	0
ENSMUSG00000020037	0	0	0	0	0	0	0	4	0	0	0	0
ENSMUSG00000050108	0	0	0	0	0	0	0	0	0	0	0	0
ENSMUSG00000020052	0	0	0	0	0	0	0	0	0	0	0	0
ENSMUSG00000020051	0	2	0	0	0	0	4	0	26	4	0	0
ENSMUSG00000019935	0	0	0	5	3	3	6	0	0	0	5	0
ENSMUSG00000015890	0	0	0	0	0	0	0	0	0	0	0	0
ENSMUSG00000020020	0	0	0	0	0	0	0	0	0	0	0	0
ENSMUSG00000053420	0	0	0	0	0	0	0	0	0	0	0	0
ENSMUSG00000096486	0	0	0	0	0	0	0	0	0	0	0	0
ENSMUSG00000019932	0	3	0	0	0	9	0	0	0	0	3	0
ENSMUSG00000019936	8	0	5	60	0	3	0	5	0	0	12	0
ENSMUSG00000047025	3	0	0	0	0	0	0	0	0	0	0	0
ENSMUSG00000094314	0	0	0	0	0	0	0	0	0	0	0	0
ENSMUSG00000091101	0	0	0	0	0	0	0	0	0	0	0	0
ENSMUSG00000112931	0	0	0	0	0	0	0	0	0	0	0	0
ENSMUSG00000112856	0	0	0	0	0	0	0	0	0	0	0	0
ENSMUSG00000096744	0	0	0	0	0	0	0	0	0	0	0	0
ENSMUSG00000096640	0	0	0	0	0	0	0	0	0	0	0	0
ENSMUSG00000056912	0	0	0	0	0	0	0	0	0	0	0	0
ENSMUSG00000019888	0	0	0	0	0	0	0	0	0	0	0	0
ENSMUSG00000036602	0	0	0	0	0	0	0	0	0	0	0	0
ENSMUSG00000019892	0	0	0	2	0	0	0	0	0	0	0	0
ENSMUSG00000091779	0	0	0	0	0	0	0	0	0	0	0	0
ENSMUSG00000097427	0	0	0	0	0	0	0	0	0	0	0	0
ENSMUSG00000097878	0	0	0	0	0	0	0	0	0	0	0	0
ENSMUSG00000097550	0	0	0	0	0	0	0	0	0	0	0	0
ENSMUSG00000094144	0	0	0	0	0	0	0	0	0	0	0	0
ENSMUSG00000095022	0	0	0	0	0	0	0	0	0	0	0	0
ENSMUSG00000090854	0	0	0	0	0	0	0	0	0	0	0	0
ENSMUSG00000000435	0	0	0	2	0	0	0	0	0	0	0	0
ENSMUSG00000035923	0	0	0	0	0	0	0	0	0	3	0	0
ENSMUSG00000035916	0	2	0	0	0	0	0	2	0	0	0	0
ENSMUSG00000035864	0	0	0	0	0	0	0	2	0	0	0	0
ENSMUSG00000112039	0	0	0	0	0	0	0	0	0	0	0	0
ENSMUSG00000020213	0	0	0	0	0	0	0	0	0	0	0	0
ENSMUSG00000020214	0	0	0	0	0	0	0	0	0	0	0	0
ENSMUSG00000112611	0	0	0	0	0	0	0	0	0	0	0	0
ENSMUSG00000035694	0	0	0	0	0	0	0	0	0	0	0	0
ENSMUSG00000034127	2	0	10	12	3	0	6	0	7	16	7	7
ENSMUSG00000054934	5	3	0	6	0	10	5	10	0	0	4	8
ENSMUSG00000020177	0	0	0	0	0	0	0	0	0	0	0	0
ENSMUSG00000074695	0	0	0	0	0	0	0	0	0	0	0	0
ENSMUSG00000090461	0	0	0	0	0	0	0	0	0	0	0	0
ENSMUSG00000047642	0	0	0	5	0	0	0	0	0	0	0	0
ENSMUSG00000025400	0	0	0	0	0	0	0	0	0	0	0	0
ENSMUSG00000054052	0	4	0	0	0	2	0	0	0	0	0	0
ENSMUSG00000074639	0	0	0	0	0	0	0	0	0	0	0	0
ENSMUSG00000040134	0	0	0	0	0	0	0	0	0	0	0	0
ENSMUSG00000040127	0	0	0	0	0	0	0	0	0	0	0	0
ENSMUSG00000025389	0	0	0	0	0	0	0	0	0	0	0	0
ENSMUSG00000047631	0	0	0	0	0	0	0	0	0	0	0	0
ENSMUSG00000069430	0	0	0	0	0	0	0	0	0	0	0	0
ENSMUSG00000063374	0	0	0	0	0	0	0	0	0	0	2	0
ENSMUSG00000107648	0	0	0	0	0	0	0	0	0	0	0	0
ENSMUSG00000056853	0	0	0	0	0	0	0	0	0	0	0	0
ENSMUSG00000107748	0	0	0	0	0	0	0	0	0	0	0	0
ENSMUSG00000059762	0	0	0	0	0	0	0	0	0	0	0	0
ENSMUSG00000050198	0	0	0	0	0	0	0	0	0	0	0	0
ENSMUSG00000042801	0	0	0	0	0	0	0	0	0	0	0	0
ENSMUSG00000047868	0	0	0	0	0	0	0	0	0	0	0	0
ENSMUSG00000061367	0	0	0	0	0	0	0	0	0	0	0	0
ENSMUSG00000107662	0	0	0	0	0	0	0	0	0	0	0	0
ENSMUSG00000096000	0	0	0	0	0	0	0	0	0	0	0	0
ENSMUSG00000096229	0	0	0	0	0	0	0	0	0	0	0	0
ENSMUSG00000096220	0	0	0	0	0	0	0	0	0	0	0	0
ENSMUSG00000095483	0	0	0	0	0	0	0	0	0	0	0	0
ENSMUSG00000062914	0	0	0	0	0	0	0	0	0	0	0	0
ENSMUSG00000044537	0	0	0	0	0	0	0	0	0	0	0	0
ENSMUSG00000049573	0	0	0	0	0	0	0	0	0	0	0	0
ENSMUSG00000095138	0	0	0	0	0	0	0	0	0	0	0	0
ENSMUSG00000095075	0	0	0	0	0	0	0	0	0	0	0	0
ENSMUSG00000094347	0	3	0	0	0	0	0	4	2	0	3	6
ENSMUSG00000111732	0	0	0	0	0	0	0	0	0	0	0	0
ENSMUSG00000095696	0	0	0	0	0	0	0	0	0	0	0	0
ENSMUSG00000096497	0	0	0	0	0	0	0	0	0	0	0	0
ENSMUSG00000049217	0	0	0	0	0	0	0	0	0	0	0	0
ENSMUSG00000111273	0	0	0	0	0	0	0	0	0	0	0	0
ENSMUSG00000044025	0	0	0	0	0	0	0	0	0	0	0	0
ENSMUSG00000047626	0	0	0	0	0	0	0	0	0	0	0	0
ENSMUSG00000094496	0	0	0	0	0	0	0	0	0	0	0	0
ENSMUSG00000044293	0	0	0	0	0	0	0	0	0	0	0	0
ENSMUSG00000052012	0	0	0	0	0	0	0	0	0	0	0	0
ENSMUSG00000095002	0	0	0	0	0	0	0	0	0	0	0	0
ENSMUSG00000094734	0	0	0	0	0	0	0	0	0	0	0	0
ENSMUSG00000108114	0	0	0	0	0	0	0	0	0	0	0	0
ENSMUSG00000058513	0	0	0	0	0	0	0	0	0	0	0	0
ENSMUSG00000093866	0	0	0	0	0	0	0	0	0	0	0	0
ENSMUSG00000046041	0	0	0	0	0	0	0	0	0	0	0	0
ENSMUSG00000095401	0	0	0	0	0	0	0	0	0	0	0	0
ENSMUSG00000096858	0	0	0	0	0	0	0	0	0	0	0	0
ENSMUSG00000071065	0	0	0	0	0	0	0	0	0	0	0	0
ENSMUSG00000050478	0	0	0	0	0	0	0	0	0	0	0	0
ENSMUSG00000049894	0	0	0	0	0	0	0	0	0	0	0	0
ENSMUSG00000050251	0	0	0	0	0	0	0	0	0	0	0	0
ENSMUSG00000069421	0	0	0	0	0	0	0	0	0	0	0	0
ENSMUSG00000063173	0	0	0	0	0	0	0	0	0	0	0	0
ENSMUSG00000049052	0	0	0	0	0	0	0	0	0	0	0	0
ENSMUSG00000052818	0	0	0	0	0	0	0	0	0	0	0	0
ENSMUSG00000059134	0	0	0	0	0	0	3	0	0	0	0	0
ENSMUSG00000061961	0	0	0	3	0	0	0	0	0	0	0	0
ENSMUSG00000063715	0	0	0	0	0	0	0	0	0	0	0	0
ENSMUSG00000058071	0	0	0	0	0	0	0	0	0	0	0	0
ENSMUSG00000094295	0	0	0	0	0	0	0	0	0	0	0	0
ENSMUSG00000095608	0	0	0	0	0	0	0	0	0	0	0	0
ENSMUSG00000094632	0	0	0	0	0	0	0	0	0	0	0	0
ENSMUSG00000048745	0	0	0	0	0	0	0	0	0	0	0	0
ENSMUSG00000044897	0	0	0	0	0	0	0	0	0	0	0	0
ENSMUSG00000058251	0	0	0	0	0	0	0	0	0	0	0	0
ENSMUSG00000096747	0	0	0	0	0	0	0	0	0	0	0	0
ENSMUSG00000095804	0	0	0	0	0	0	0	0	0	0	0	0
ENSMUSG00000058084	0	0	0	0	0	0	0	0	0	0	0	0
ENSMUSG00000059862	0	0	0	0	0	0	0	0	0	0	0	0
ENSMUSG00000045559	0	0	0	0	0	0	0	0	0	0	0	0
ENSMUSG00000048015	0	0	0	0	0	0	0	0	0	0	0	0
ENSMUSG00000070601	0	0	0	0	0	0	0	0	0	0	0	0
ENSMUSG00000092162	0	0	0	0	0	0	0	0	0	0	0	0
ENSMUSG00000091511	0	0	0	0	0	0	1	0	0	0	0	0
ENSMUSG00000054986	0	0	0	0	0	0	0	0	0	0	0	0
ENSMUSG00000079010	0	0	0	0	0	0	0	0	0	0	0	0
ENSMUSG00000020396	0	0	0	0	0	0	0	0	0	0	0	0
ENSMUSG00000000381	0	0	0	0	0	0	0	0	0	0	0	0
ENSMUSG00000099102	0	0	0	0	0	0	0	0	0	0	0	0
ENSMUSG00000087512	0	0	0	0	0	0	0	0	0	0	0	0
ENSMUSG00000020429	0	0	0	0	0	0	0	0	0	0	0	0
ENSMUSG00000062511	0	0	0	0	0	0	0	0	0	0	0	0
ENSMUSG00000084135	0	0	0	0	0	0	0	0	0	0	0	0
ENSMUSG00000048834	0	0	0	3	0	11	2	6	0	0	0	0
ENSMUSG00000005917	0	0	0	0	0	6	0	7	0	3	10	4
ENSMUSG00000055010	0	0	0	0	0	0	0	0	0	0	0	0
ENSMUSG00000040919	0	7	2	5	0	7	0	1	13	5	2	5
ENSMUSG00000091195	0	0	0	0	0	0	0	0	0	0	0	0
ENSMUSG00000020299	4	2	0	0	0	0	2	0	0	0	0	0
ENSMUSG00000020297	2	0	5	6	9	0	2	3	6	0	9	0
ENSMUSG00000020279	9	15	0	0	2	2	0	3	10	12	2	9
ENSMUSG00000055609	0	0	0	0	0	0	0	0	0	0	0	0
ENSMUSG00000020270	0	0	0	0	0	0	0	0	0	0	0	0
ENSMUSG00000040610	0	0	0	0	0	0	0	0	0	0	0	0
ENSMUSG00000020159	0	0	0	0	0	0	0	0	0	0	0	0
ENSMUSG00000047861	0	2	0	0	0	0	0	0	0	0	0	0
ENSMUSG00000051062	0	0	0	0	0	0	0	0	0	0	0	0
ENSMUSG00000049336	0	0	0	0	11	0	0	16	8	4	0	0
ENSMUSG00000020436	0	0	0	0	0	0	0	0	0	0	0	0
ENSMUSG00000020428	0	0	0	0	0	0	0	0	0	0	0	0
ENSMUSG00000055415	0	0	0	0	0	0	0	0	0	0	0	0
ENSMUSG00000020405	0	0	0	0	0	0	0	0	0	0	0	0
ENSMUSG00000004296	0	0	5	10	0	0	0	0	0	0	0	0
ENSMUSG00000020401	0	5	0	0	0	4	0	0	0	0	0	3
ENSMUSG00000078924	0	0	0	0	0	0	0	0	0	0	0	0
ENSMUSG00000046974	0	0	0	0	0	0	0	0	0	0	0	0
ENSMUSG00000064010	0	0	0	0	0	0	0	0	0	0	0	0
ENSMUSG00000040413	0	0	0	0	0	0	0	0	0	0	0	0
ENSMUSG00000040405	0	0	0	0	0	0	0	0	0	0	0	0
ENSMUSG00000050763	0	0	0	0	0	0	0	0	0	0	0	0
ENSMUSG00000048378	0	6	0	0	0	0	0	0	0	0	0	0
ENSMUSG00000101874	8	0	0	0	0	0	2	0	0	4	0	0
ENSMUSG00000045421	0	0	0	0	0	0	0	0	0	6	0	0
ENSMUSG00000107573	0	0	0	0	0	0	0	0	5	0	0	0
ENSMUSG00000047702	1	0	1	4	3	0	0	0	0	2	2	1
ENSMUSG00000063386	0	0	0	0	0	0	0	0	0	0	0	0
ENSMUSG00000108167	0	0	0	0	0	0	0	0	0	0	0	0
ENSMUSG00000044170	0	0	0	0	0	0	0	0	0	0	0	0
ENSMUSG00000107417	0	0	0	0	0	0	1	0	1	0	1	0
ENSMUSG00000063827	0	0	0	0	0	0	0	0	0	0	0	0
ENSMUSG00000095187	0	0	0	0	0	0	0	0	0	0	0	0
ENSMUSG00000107645	0	0	0	0	0	0	0	0	0	0	0	0
ENSMUSG00000050087	0	0	0	0	0	0	0	0	0	0	0	0
ENSMUSG00000000617	2	0	0	0	0	0	0	0	0	0	0	0
ENSMUSG00000072983	0	0	0	0	0	0	0	0	0	0	0	0
ENSMUSG00000044542	0	0	0	0	0	0	0	0	0	0	0	0
ENSMUSG00000050343	0	0	0	0	0	0	0	0	0	0	0	0
ENSMUSG00000061952	0	0	0	0	0	0	0	0	0	0	0	0
ENSMUSG00000060918	0	0	0	0	0	0	0	0	0	0	0	0
ENSMUSG00000059397	0	0	0	0	0	0	0	0	0	0	0	0
ENSMUSG00000057890	0	0	0	0	0	0	0	0	0	0	0	0
ENSMUSG00000061469	0	0	0	0	0	0	0	0	0	0	0	0
ENSMUSG00000062204	0	0	0	0	0	0	0	0	0	3	0	0
ENSMUSG00000060170	0	0	0	0	0	0	0	0	0	1	0	0
ENSMUSG00000020383	0	0	0	0	0	0	0	0	0	0	0	0
ENSMUSG00000018916	0	0	0	0	0	0	0	0	0	0	0	0
ENSMUSG00000018914	0	0	0	0	0	0	0	0	0	0	0	0
ENSMUSG00000049491	0	0	0	0	0	0	0	0	0	0	0	0
ENSMUSG00000000263	0	0	0	0	0	0	0	0	0	0	0	0
ENSMUSG00000037393	0	0	0	0	0	0	0	0	0	0	0	0
ENSMUSG00000037335	0	0	0	0	0	0	2	0	0	0	0	0
ENSMUSG00000069873	0	0	0	0	0	0	0	0	0	0	0	0
ENSMUSG00000013643	0	0	0	0	0	0	0	0	0	0	0	0
ENSMUSG00000013653	0	0	0	0	3	0	0	0	0	0	0	0
ENSMUSG00000058287	0	0	0	0	0	0	0	0	0	0	0	0
ENSMUSG00000052642	0	0	0	0	0	0	0	0	0	0	0	0
ENSMUSG00000043314	0	0	0	0	0	0	0	0	0	0	0	0
ENSMUSG00000050813	0	0	0	0	0	0	0	0	0	0	0	0
ENSMUSG00000058807	0	0	0	0	0	0	0	0	0	0	0	0
ENSMUSG00000050818	0	0	0	0	8	7	2	0	0	0	0	0
ENSMUSG00000064252	0	0	0	3	5	4	0	0	5	0	3	0
ENSMUSG00000057654	1	0	0	2	2	1	0	0	0	0	2	0
ENSMUSG00000059279	0	0	0	2	0	7	0	2	0	0	2	0
ENSMUSG00000060765	0	0	0	0	0	0	0	0	0	0	0	0
ENSMUSG00000056564	0	0	0	0	0	0	0	0	0	0	0	0
ENSMUSG00000043880	0	0	0	0	0	0	0	0	0	0	0	0
ENSMUSG00000037124	0	0	0	0	0	0	0	0	0	0	0	0
ENSMUSG00000063549	0	0	0	0	0	0	0	0	0	0	0	0
ENSMUSG00000107711	0	0	0	0	0	0	0	0	0	0	0	0
ENSMUSG00000064044	0	0	0	0	0	0	0	0	0	0	0	0
ENSMUSG00000108265	0	0	0	0	0	0	0	0	0	0	0	0
ENSMUSG00000060030	0	0	0	0	0	0	0	0	0	0	0	0
ENSMUSG00000107677	0	0	0	0	0	0	0	0	0	0	0	0
ENSMUSG00000056959	0	0	0	0	0	0	0	0	0	0	0	0
ENSMUSG00000059504	0	0	0	0	0	0	7	0	0	0	0	0
ENSMUSG00000049154	2	0	0	2	0	0	0	0	0	0	0	0
ENSMUSG00000070438	0	0	0	0	0	0	0	0	0	0	0	0
ENSMUSG00000096806	2	0	0	0	0	0	0	0	0	0	0	0
ENSMUSG00000094805	0	0	0	0	0	0	0	0	0	0	0	0
ENSMUSG00000020490	0	0	0	0	0	0	0	4	0	0	0	0
ENSMUSG00000009900	0	0	0	0	0	0	0	0	0	0	0	0
ENSMUSG00000059610	0	0	2	6	2	0	7	0	0	4	0	0
ENSMUSG00000048919	0	6	4	7	9	3	7	0	0	6	12	4
ENSMUSG00000044061	0	0	2	0	8	2	0	0	0	0	0	0
ENSMUSG00000019102	23	17	9	25	9	12	9	22	25	3	4	0
ENSMUSG00000042189	0	0	0	0	0	0	0	0	0	0	0	4
ENSMUSG00000085683	0	0	0	0	0	0	0	0	0	0	0	0
ENSMUSG00000020908	0	3	6	0	2	0	0	0	0	0	0	0
ENSMUSG00000057003	0	0	0	0	0	0	0	0	0	6	0	0
ENSMUSG00000055775	19	6	32	25	22	7	8	4	2	23	0	8
ENSMUSG00000060180	0	0	10	0	0	8	3	10	3	4	1	4
ENSMUSG00000097886	0	0	0	0	0	0	0	0	0	0	0	0
ENSMUSG00000045915	0	0	0	0	0	0	0	0	0	0	0	0
ENSMUSG00000032807	0	0	0	0	0	0	0	0	0	0	0	0
ENSMUSG00000020891	0	0	0	0	0	2	0	89	2	0	23	0
ENSMUSG00000020890	0	0	0	0	0	0	0	8	0	0	0	0
ENSMUSG00000005202	0	0	0	0	0	0	0	0	0	0	0	0
ENSMUSG00000018776	0	0	0	0	0	0	0	0	0	0	0	0
ENSMUSG00000109737	0	0	0	0	0	0	0	0	0	0	0	0
ENSMUSG00000044084	0	0	0	0	0	0	0	0	0	0	0	0
ENSMUSG00000041165	0	0	0	5	8	0	0	0	0	0	0	1
ENSMUSG00000018569	2	0	0	13	0	10	3	0	0	0	4	0
ENSMUSG00000020884	0	0	0	0	0	0	0	0	0	0	0	0
ENSMUSG00000018907	0	0	0	0	0	0	0	0	0	0	0	0
ENSMUSG00000018924	0	2	0	0	4	6	0	0	0	4	0	2
ENSMUSG00000046811	0	0	0	7	0	0	0	0	0	0	0	3
ENSMUSG00000109833	0	0	0	0	0	0	0	0	0	0	0	0
ENSMUSG00000018451	15	11	2	2	40	36	6	29	7	7	6	10
ENSMUSG00000040554	0	0	5	11	0	0	0	0	0	5	0	2
ENSMUSG00000020805	0	0	0	7	2	0	0	4	0	0	0	0
ENSMUSG00000070388	2	4	8	0	8	9	21	2	12	20	4	10
ENSMUSG00000040471	0	0	0	0	4	5	0	0	0	0	3	0
ENSMUSG00000112920	0	2	0	0	0	0	0	0	0	0	0	0
ENSMUSG00000069825	0	0	0	0	0	0	0	0	0	0	0	0
ENSMUSG00000062128	0	0	0	0	0	0	0	0	0	0	0	0
ENSMUSG00000063881	0	0	0	0	0	0	0	0	0	0	0	0
ENSMUSG00000069823	0	0	0	0	0	0	0	0	0	0	0	0
ENSMUSG00000055971	0	0	0	0	0	0	0	0	0	0	0	0
ENSMUSG00000072709	0	0	0	0	0	0	0	0	0	0	0	0
ENSMUSG00000072708	0	0	0	0	0	0	0	0	0	0	0	0
ENSMUSG00000095312	0	0	0	0	0	0	0	0	0	0	0	0
ENSMUSG00000095095	0	0	0	0	0	0	0	0	0	0	0	0
ENSMUSG00000060335	0	0	0	0	0	0	0	0	0	0	0	0
ENSMUSG00000060630	0	0	0	0	0	0	0	0	0	0	0	0
ENSMUSG00000070383	0	0	0	0	0	0	0	0	0	0	0	0
ENSMUSG00000069818	0	0	0	0	0	0	0	0	0	0	0	0
ENSMUSG00000070382	0	0	0	0	0	0	0	0	0	0	0	0
ENSMUSG00000061984	0	0	0	0	0	0	0	0	0	0	0	0
ENSMUSG00000094488	0	0	0	0	0	0	0	0	0	0	0	0
ENSMUSG00000056921	0	0	0	0	0	0	0	0	0	0	0	0
ENSMUSG00000062186	0	0	0	0	0	0	0	0	0	0	0	0
ENSMUSG00000108605	0	0	0	0	0	0	0	0	0	0	0	0
ENSMUSG00000069816	0	0	0	0	0	0	0	0	0	0	0	0
ENSMUSG00000057050	0	0	0	0	0	0	0	0	0	0	0	0
ENSMUSG00000049041	0	0	0	0	0	0	0	0	0	0	0	0
ENSMUSG00000047444	0	0	0	0	0	0	0	0	0	0	0	0
ENSMUSG00000043692	0	0	0	0	0	0	0	0	0	0	0	0
ENSMUSG00000069476	0	0	0	0	0	0	0	0	0	0	0	0
ENSMUSG00000070380	0	0	0	0	0	0	0	0	0	0	0	0
ENSMUSG00000070379	0	0	0	0	0	0	0	0	0	0	0	0
ENSMUSG00000070378	0	0	0	0	0	0	0	0	0	0	0	0
ENSMUSG00000070377	0	0	0	0	0	0	0	0	0	0	0	0
ENSMUSG00000070375	0	0	0	0	0	0	0	0	0	0	0	0
ENSMUSG00000070374	0	0	0	0	0	0	0	0	0	0	0	0
ENSMUSG00000063116	0	0	0	0	0	0	0	0	0	0	0	0
ENSMUSG00000054406	0	0	0	0	0	0	0	0	0	0	0	0
ENSMUSG00000058275	0	0	0	0	0	0	0	0	0	0	0	0
ENSMUSG00000053783	0	0	0	0	0	0	0	0	0	0	0	0
ENSMUSG00000044243	0	0	0	0	0	0	0	0	0	0	0	0
ENSMUSG00000002057	0	0	0	0	0	0	0	0	0	0	0	0
ENSMUSG00000001095	0	0	0	0	0	0	0	0	0	0	0	0
ENSMUSG00000020702	0	0	0	0	4	0	0	0	0	0	0	0
ENSMUSG00000082101	0	0	5	0	0	0	0	0	0	0	0	0
ENSMUSG00000018925	0	0	0	1	0	10	0	0	0	0	2	0
ENSMUSG00000000982	16	0	2	25	3	17	8	0	3	2	0	12
ENSMUSG00000000983	3	0	3	0	0	0	0	2	0	8	0	0
ENSMUSG00000051748	0	0	0	0	0	0	0	0	0	0	0	0
ENSMUSG00000020679	0	0	0	0	0	0	0	0	0	0	0	0
ENSMUSG00000018698	0	0	0	0	0	0	0	0	0	0	0	0
ENSMUSG00000018479	0	0	0	0	0	0	0	0	0	0	0	0
ENSMUSG00000069785	0	0	0	0	0	0	0	0	0	0	0	0
ENSMUSG00000000094	2	0	0	0	0	0	2	18	0	5	0	0
ENSMUSG00000009350	0	3	0	0	0	0	0	0	0	0	0	0
ENSMUSG00000009356	0	0	0	0	0	0	0	0	0	0	0	0
ENSMUSG00000052234	0	0	0	0	0	0	0	0	0	0	0	0
ENSMUSG00000093839	0	0	0	0	0	0	0	0	0	0	0	0
ENSMUSG00000093920	0	0	0	0	0	0	0	0	0	0	0	0
ENSMUSG00000060787	0	0	0	0	0	0	0	0	0	0	0	0
ENSMUSG00000034031	0	0	3	2	0	1	0	0	0	0	0	0
ENSMUSG00000057534	0	0	0	0	0	0	0	0	0	0	0	0
ENSMUSG00000072553	0	0	4	0	0	0	0	0	3	1	0	0
ENSMUSG00000047773	0	0	0	5	0	0	0	0	0	0	0	0
ENSMUSG00000046755	0	0	5	0	0	0	0	0	0	0	0	0
ENSMUSG00000056008	0	0	0	0	0	0	0	0	0	0	0	0
ENSMUSG00000075610	0	0	0	0	0	0	0	0	0	0	0	0
ENSMUSG00000001510	0	0	0	6	2	0	0	0	0	0	0	0
ENSMUSG00000020871	0	4	0	0	2	0	0	3	0	7	5	7
ENSMUSG00000014351	0	0	0	0	0	0	0	0	0	0	0	0
ENSMUSG00000006056	0	0	0	0	0	0	0	0	0	0	0	0
ENSMUSG00000038756	0	0	0	0	0	0	0	7	0	0	0	0
ENSMUSG00000049604	0	0	0	0	0	0	0	0	0	0	0	0
ENSMUSG00000020875	0	0	0	8	0	0	0	0	0	0	0	0
ENSMUSG00000056648	0	0	0	0	0	0	0	0	0	0	0	0
ENSMUSG00000038721	0	0	2	0	0	0	0	0	0	0	0	6
ENSMUSG00000018973	0	0	0	0	0	0	0	0	0	0	0	0
ENSMUSG00000038255	0	0	0	0	0	0	0	0	2	0	0	0
ENSMUSG00000019312	0	0	4	5	6	0	0	0	0	2	0	0
ENSMUSG00000017195	0	0	0	0	0	0	0	0	2	0	0	0
ENSMUSG00000086545	0	0	0	0	0	0	0	0	0	0	0	0
ENSMUSG00000064224	0	0	0	0	0	0	0	0	0	0	0	0
ENSMUSG00000047197	3	6	4	2	0	3	0	11	0	3	0	4
ENSMUSG00000020913	0	0	0	0	0	0	0	0	0	0	0	0
ENSMUSG00000035831	0	0	0	0	0	0	0	0	0	0	0	0
ENSMUSG00000075570	0	0	0	0	0	0	0	0	0	0	0	0
ENSMUSG00000017588	0	0	0	0	0	0	0	0	0	0	0	0
ENSMUSG00000055937	0	0	0	0	0	0	2	0	0	0	0	4
ENSMUSG00000020912	0	0	0	0	0	0	0	0	0	0	0	0
ENSMUSG00000006777	0	0	0	0	0	0	0	0	0	0	0	0
ENSMUSG00000064165	0	0	0	0	0	0	0	0	0	0	0	0
ENSMUSG00000059169	0	0	0	0	0	0	0	0	0	0	0	0
ENSMUSG00000069722	0	0	0	0	0	0	0	0	0	0	0	0
ENSMUSG00000069721	0	0	0	0	0	0	0	3	0	0	0	0
ENSMUSG00000078132	0	0	0	0	0	0	0	0	0	0	0	0
ENSMUSG00000047564	0	0	0	0	0	0	0	0	0	0	0	0
ENSMUSG00000047253	0	0	0	0	0	0	0	0	0	0	0	0
ENSMUSG00000075567	0	0	0	0	0	0	0	0	0	0	0	0
ENSMUSG00000078131	0	0	0	0	0	0	0	0	0	0	0	0
ENSMUSG00000049809	0	0	0	0	0	0	0	0	0	0	0	0
ENSMUSG00000057674	0	0	0	0	0	0	0	0	0	0	0	0
ENSMUSG00000058725	0	0	0	0	0	0	0	0	0	0	0	0
ENSMUSG00000060756	0	0	0	0	0	0	0	0	0	0	0	0
ENSMUSG00000062278	0	0	0	0	0	0	0	0	0	0	0	0
ENSMUSG00000063251	0	0	0	0	0	0	0	0	0	0	0	0
ENSMUSG00000044649	0	0	0	0	0	0	0	0	0	0	0	0
ENSMUSG00000045109	0	0	0	0	0	0	0	0	0	0	0	0
ENSMUSG00000078130	0	0	0	0	0	0	0	0	0	0	0	0
ENSMUSG00000069718	0	0	0	0	0	0	0	0	0	0	0	0
ENSMUSG00000075566	0	0	0	0	0	0	0	0	0	0	0	0
ENSMUSG00000078276	0	0	0	0	0	0	0	0	0	0	0	0
ENSMUSG00000078269	0	0	0	0	0	0	0	0	0	0	0	0
ENSMUSG00000078668	0	0	0	0	0	0	0	0	0	0	0	0
ENSMUSG00000089724	0	0	0	0	0	0	0	0	0	0	0	0
ENSMUSG00000078262	0	0	0	0	0	0	0	0	0	0	0	0
ENSMUSG00000078261	0	0	0	0	0	0	0	0	0	0	0	0
ENSMUSG00000078260	0	0	0	0	0	0	0	0	0	0	0	0
ENSMUSG00000078259	0	0	0	0	0	0	0	0	0	0	0	0
ENSMUSG00000048294	0	0	0	0	0	0	0	0	0	0	0	0
ENSMUSG00000078258	0	0	0	0	0	0	0	0	0	0	0	0
ENSMUSG00000078257	0	0	0	0	0	0	0	0	0	0	0	0
ENSMUSG00000046474	0	0	0	0	0	0	0	0	0	0	0	0
ENSMUSG00000069717	0	0	0	0	0	0	0	0	0	0	0	0
ENSMUSG00000090225	0	0	0	0	0	0	0	0	0	0	0	0
ENSMUSG00000070335	0	0	0	0	0	0	0	0	0	0	0	0
ENSMUSG00000059845	0	0	0	0	0	0	0	0	0	0	0	0
ENSMUSG00000070334	0	0	0	0	0	0	0	0	0	0	0	0
ENSMUSG00000078256	0	0	0	0	0	0	0	0	0	0	0	0
ENSMUSG00000051481	0	0	0	0	0	0	0	0	0	0	0	0
ENSMUSG00000078255	0	0	0	0	0	0	0	0	0	0	0	0
ENSMUSG00000078254	0	0	0	0	0	0	0	0	0	0	0	0
ENSMUSG00000078253	0	0	0	0	0	0	0	0	0	0	0	0
ENSMUSG00000078252	0	0	0	0	0	0	0	0	0	0	0	0
ENSMUSG00000035592	0	0	0	0	0	0	0	0	0	0	0	0
ENSMUSG00000057723	0	0	0	0	0	0	0	0	0	0	0	0
ENSMUSG00000043485	0	0	0	0	0	0	0	0	0	0	0	0
ENSMUSG00000048981	0	0	0	0	0	0	0	0	0	0	0	0
ENSMUSG00000046095	0	0	0	0	0	0	0	0	0	0	0	0
ENSMUSG00000048013	0	0	0	0	0	0	0	0	0	0	0	0
ENSMUSG00000020916	0	0	0	0	0	0	0	0	0	0	0	0
ENSMUSG00000044041	0	0	0	0	0	0	0	0	0	0	0	0
ENSMUSG00000054146	0	0	0	0	0	0	0	0	0	0	0	0
ENSMUSG00000051617	0	0	0	0	0	0	0	0	0	0	0	0
ENSMUSG00000045545	0	0	0	9	2	0	0	0	0	0	0	0
ENSMUSG00000053797	0	0	0	0	0	0	0	0	0	0	0	0
ENSMUSG00000035557	0	0	0	0	0	0	0	0	0	0	0	0
ENSMUSG00000053654	0	0	0	0	0	0	0	0	0	0	0	0
ENSMUSG00000017165	0	0	0	0	0	0	0	0	0	0	0	0
ENSMUSG00000045471	0	0	0	0	0	0	0	0	0	0	0	0
ENSMUSG00000078650	0	2	0	0	0	0	0	0	0	0	0	0
ENSMUSG00000017316	0	0	0	0	0	0	0	0	0	0	0	0
ENSMUSG00000017311	0	0	0	0	0	0	0	0	0	0	0	0
ENSMUSG00000051455	0	0	0	0	0	0	6	0	0	0	0	0
ENSMUSG00000020932	1	0	0	6	6	0	0	14	4	0	0	0
ENSMUSG00000045532	4	0	5	5	0	0	0	3	0	0	0	0
ENSMUSG00000020940	0	0	0	0	0	2	0	0	1	8	0	0
ENSMUSG00000044787	0	2	0	3	2	0	0	0	0	0	0	0
ENSMUSG00000078632	0	0	0	0	0	0	0	0	0	0	0	0
ENSMUSG00000020945	0	0	0	0	0	0	0	0	0	0	0	0
ENSMUSG00000046215	3	0	0	3	0	0	6	0	0	0	0	0
ENSMUSG00000000125	0	0	0	0	0	0	0	0	0	0	0	0
ENSMUSG00000018634	0	0	0	0	0	0	0	0	0	0	0	0
ENSMUSG00000049506	0	0	0	0	0	0	0	0	0	0	0	0
ENSMUSG00000040838	10	8	19	25	11	16	9	11	9	8	10	6
ENSMUSG00000020690	0	0	0	0	0	0	0	0	0	0	0	0
ENSMUSG00000101605	0	0	0	0	3	4	0	0	0	2	0	0
ENSMUSG00000020712	4	3	3	3	0	2	6	0	6	6	0	4
ENSMUSG00000020713	0	0	0	0	0	0	0	0	0	0	0	0
ENSMUSG00000078605	0	0	0	0	0	0	0	0	0	0	0	0
ENSMUSG00000045065	0	3	0	4	3	0	0	4	2	0	0	0
ENSMUSG00000020617	0	0	0	0	0	0	0	0	0	0	0	0
ENSMUSG00000051497	0	0	0	0	0	0	0	0	0	0	0	0
ENSMUSG00000000202	3	0	0	21	0	0	0	0	0	0	0	0
ENSMUSG00000034677	0	0	0	0	0	0	0	0	0	0	0	0
ENSMUSG00000048498	0	0	13	11	4	0	2	12	2	2	0	0
ENSMUSG00000018862	0	0	0	0	0	0	0	0	0	0	0	0
ENSMUSG00000070332	7	0	0	0	0	0	0	11	0	1	0	0
ENSMUSG00000045775	4	0	2	0	0	6	0	2	0	0	0	0
ENSMUSG00000034227	4	3	6	14	3	17	3	0	0	0	3	0
ENSMUSG00000009588	0	0	3	0	1	0	0	0	2	0	0	0
ENSMUSG00000025573	0	0	0	0	0	0	0	0	0	0	0	0
ENSMUSG00000025576	0	0	5	0	0	0	0	0	0	0	0	0
ENSMUSG00000046697	0	0	0	0	0	0	0	0	0	0	0	0
ENSMUSG00000039963	8	5	5	6	2	3	0	0	0	9	0	0
ENSMUSG00000025582	7	0	0	44	0	16	2	7	2	5	0	0
ENSMUSG00000025163	8	7	0	0	5	5	8	5	5	0	0	6
ENSMUSG00000039364	0	0	0	0	0	0	0	0	0	0	0	0
ENSMUSG00000039337	0	0	0	0	2	0	0	0	0	0	0	0
ENSMUSG00000039329	0	0	0	0	0	3	0	3	0	3	0	0
ENSMUSG00000020609	0	0	0	0	2	10	4	0	0	0	0	0
ENSMUSG00000037660	0	9	0	8	6	8	12	26	7	4	18	0
ENSMUSG00000047002	0	0	6	0	0	0	0	0	0	0	0	0
ENSMUSG00000054459	0	0	0	0	0	0	0	38	0	3	6	0
ENSMUSG00000086022	0	2	7	0	0	2	0	0	0	0	7	0
ENSMUSG00000051726	0	0	0	0	0	0	0	0	0	0	0	0
ENSMUSG00000095470	0	0	0	0	0	0	0	0	0	0	0	0
ENSMUSG00000063632	6	0	2	10	20	3	11	4	0	0	4	6
ENSMUSG00000020633	0	0	0	0	0	2	0	0	0	0	0	0
ENSMUSG00000020636	0	0	0	0	0	0	0	0	0	0	0	0
ENSMUSG00000020673	0	0	0	7	0	0	0	3	0	0	0	0
ENSMUSG00000036136	12	5	7	2	2	0	2	14	0	5	10	0
ENSMUSG00000112187	0	0	0	0	0	0	0	0	0	0	0	0
ENSMUSG00000020651	5	6	6	8	6	10	11	0	19	4	21	6
ENSMUSG00000020562	0	0	0	0	0	0	0	0	0	0	0	0
ENSMUSG00000046518	0	0	0	0	0	0	0	0	0	0	0	0
ENSMUSG00000092305	0	0	0	3	0	0	0	0	0	0	0	0
ENSMUSG00000036231	0	0	0	0	0	0	0	0	0	0	0	0
ENSMUSG00000020581	0	0	0	0	0	0	0	0	0	0	0	0
ENSMUSG00000020545	0	0	0	0	0	0	0	0	0	0	0	0
ENSMUSG00000020950	0	0	0	0	0	0	0	0	0	0	0	0
ENSMUSG00000089922	0	0	0	0	0	0	0	0	0	0	0	0
ENSMUSG00000035148	0	0	5	2	0	5	0	0	0	0	0	2
ENSMUSG00000063129	4	1	0	1	3	5	5	15	3	3	0	0
ENSMUSG00000001496	0	11	0	0	0	0	0	0	0	0	0	0
ENSMUSG00000035451	0	0	0	2	0	0	0	0	0	0	0	0
ENSMUSG00000046782	0	0	0	6	0	0	0	0	0	0	0	0
ENSMUSG00000035431	0	0	0	8	7	0	2	0	0	0	0	0
ENSMUSG00000035653	0	0	0	0	0	0	0	4	0	0	0	0
ENSMUSG00000043060	0	0	0	0	0	0	0	0	0	0	0	0
ENSMUSG00000035560	0	0	0	0	0	0	0	0	0	0	0	0
ENSMUSG00000060499	0	0	0	0	0	0	0	0	0	0	0	0
ENSMUSG00000090121	0	0	0	0	0	0	0	0	0	0	0	0
ENSMUSG00000044912	3	2	2	0	2	0	4	0	4	0	0	0
ENSMUSG00000079061	0	0	0	0	0	1	0	0	0	0	0	0
ENSMUSG00000034402	0	0	0	0	0	0	0	0	0	0	0	0
ENSMUSG00000021056	0	0	0	0	0	3	0	0	0	0	0	0
ENSMUSG00000052221	0	0	3	2	0	0	4	3	2	0	0	0
ENSMUSG00000099418	0	0	0	0	0	0	0	0	0	0	0	0
ENSMUSG00000066438	25	4	12	46	22	23	4	3	8	0	3	15
ENSMUSG00000021239	0	0	0	0	0	0	0	0	0	0	0	0
ENSMUSG00000071235	0	0	0	0	0	0	0	0	0	0	0	0
ENSMUSG00000071234	0	0	0	0	0	0	0	0	0	0	1	0
ENSMUSG00000059114	0	0	0	0	0	0	0	0	0	0	0	0
ENSMUSG00000050671	2	0	0	3	0	0	0	0	0	0	0	0
ENSMUSG00000113805	0	0	0	0	0	0	0	0	0	0	0	0
ENSMUSG00000079034	0	0	0	0	0	0	0	0	0	0	0	0
ENSMUSG00000096576	0	0	0	0	0	0	0	0	0	0	0	0
ENSMUSG00000092019	0	0	0	0	0	0	0	0	0	0	0	0
ENSMUSG00000113489	0	0	0	0	0	0	0	0	0	0	0	0
ENSMUSG00000113201	0	0	0	0	0	0	0	0	0	0	0	0
ENSMUSG00000079031	0	0	0	0	0	0	0	0	0	0	0	0
ENSMUSG00000113951	0	0	0	0	0	0	0	0	0	0	0	0
ENSMUSG00000072905	0	0	0	0	0	0	0	0	0	0	0	0
ENSMUSG00000113971	0	0	0	0	0	0	0	0	0	0	0	0
ENSMUSG00000096619	0	0	0	0	0	0	0	0	0	0	0	0
ENSMUSG00000096276	0	0	0	0	0	0	0	0	0	0	0	0
ENSMUSG00000096049	0	0	0	0	0	0	0	0	0	0	0	0
ENSMUSG00000096803	0	0	0	0	0	0	0	0	0	0	0	0
ENSMUSG00000095717	0	0	0	0	0	0	0	0	0	0	0	0
ENSMUSG00000114075	0	0	0	0	0	0	0	0	0	0	0	0
ENSMUSG00000066027	0	0	0	0	0	0	0	0	0	0	0	0
ENSMUSG00000095799	0	0	0	0	0	0	0	0	0	0	0	0
ENSMUSG00000079029	0	0	0	0	0	0	0	0	0	0	0	0
ENSMUSG00000093847	0	0	0	0	0	0	0	0	0	0	0	0
ENSMUSG00000020963	4	2	0	3	0	0	0	2	2	0	0	0
ENSMUSG00000033854	2	11	2	8	2	2	2	0	0	5	0	0
ENSMUSG00000047014	0	0	0	0	0	0	0	0	0	0	0	0
ENSMUSG00000021194	0	0	0	0	0	0	0	0	0	0	0	0
ENSMUSG00000043319	0	0	0	0	0	0	0	0	0	0	0	0
ENSMUSG00000041669	9	11	5	0	9	7	14	7	8	7	10	11
ENSMUSG00000061947	0	0	0	0	0	0	0	0	0	0	0	0
ENSMUSG00000060807	0	0	0	0	0	0	0	0	0	0	0	0
ENSMUSG00000071179	0	0	0	0	0	0	0	0	0	0	0	0
ENSMUSG00000021081	0	0	0	0	0	0	0	0	0	0	0	0
ENSMUSG00000041567	3	0	2	0	0	0	0	0	0	0	3	0
ENSMUSG00000041550	0	0	5	0	0	0	0	0	0	0	0	0
ENSMUSG00000041536	0	0	0	0	0	0	0	0	0	0	0	0
ENSMUSG00000066364	0	3	0	0	0	0	0	0	0	0	0	0
ENSMUSG00000066363	3	9	23	10	17	4	4	0	5	0	0	0
ENSMUSG00000021095	0	0	0	0	0	0	0	0	0	0	0	0
ENSMUSG00000060863	0	0	0	0	0	0	0	0	0	0	0	0
ENSMUSG00000066359	0	0	0	0	0	0	0	0	0	0	0	0
ENSMUSG00000000701	0	0	0	0	0	0	0	0	0	0	0	0
ENSMUSG00000068940	0	0	0	0	0	0	0	0	0	0	0	0
ENSMUSG00000079007	0	0	0	0	0	1	0	0	0	0	0	0
ENSMUSG00000041359	0	0	0	0	0	0	0	0	0	0	0	0
ENSMUSG00000097929	0	0	0	0	0	0	0	3	0	0	0	0
ENSMUSG00000075707	3	8	2	20	6	5	2	0	2	5	8	2
ENSMUSG00000087075	0	0	0	0	4	0	0	0	0	0	0	0
ENSMUSG00000054003	28	30	14	12	33	10	15	14	8	18	22	9
ENSMUSG00000091402	0	0	0	0	0	0	0	3	0	0	4	0
ENSMUSG00000049036	7	0	4	14	10	21	0	3	10	20	0	2
ENSMUSG00000051804	0	0	0	0	0	0	4	0	0	0	0	0
ENSMUSG00000043945	0	0	0	0	0	0	0	0	0	0	0	0
ENSMUSG00000094174	0	0	0	0	0	0	0	0	0	0	0	0
ENSMUSG00000096407	0	0	0	0	0	0	0	0	0	0	0	0
ENSMUSG00000078984	0	0	0	0	0	0	0	0	0	0	0	0
ENSMUSG00000048562	0	0	0	0	0	0	0	0	0	0	0	0
ENSMUSG00000072791	0	0	0	0	0	0	0	0	0	0	0	0
ENSMUSG00000063130	0	0	0	0	0	0	0	3	0	0	0	4
ENSMUSG00000033765	0	0	0	0	0	0	0	0	3	0	0	0
ENSMUSG00000099269	0	1	0	0	0	0	0	0	0	0	0	0
ENSMUSG00000021216	0	0	0	0	0	0	0	0	0	0	0	0
ENSMUSG00000044988	0	0	0	0	0	0	0	0	0	0	0	0
ENSMUSG00000021214	0	0	0	0	0	0	0	0	0	0	0	0
ENSMUSG00000021211	2	0	0	0	4	5	0	0	4	0	0	0
ENSMUSG00000021210	0	0	0	0	0	0	0	0	0	0	0	0
ENSMUSG00000054757	0	0	0	0	0	0	0	0	0	0	0	0
ENSMUSG00000021148	0	0	0	0	0	0	0	0	0	0	0	0
ENSMUSG00000009734	0	2	11	6	0	5	4	5	2	9	3	0
ENSMUSG00000091682	0	0	0	0	0	0	0	0	0	0	0	0
ENSMUSG00000041138	0	0	0	0	0	3	2	2	0	4	0	0
ENSMUSG00000042869	0	0	0	0	0	0	0	0	0	0	0	0
ENSMUSG00000060404	0	0	0	0	0	0	0	0	0	0	0	0
ENSMUSG00000071522	0	0	0	0	0	0	0	0	0	0	0	0
ENSMUSG00000045474	0	0	0	0	0	0	0	0	0	0	0	0
ENSMUSG00000004344	0	0	0	0	0	0	0	0	0	0	0	0
ENSMUSG00000004341	0	0	0	0	0	0	4	0	0	0	0	0
ENSMUSG00000045508	0	0	0	0	0	0	0	0	0	0	0	0
ENSMUSG00000048996	0	0	0	0	0	0	0	0	0	0	0	0
ENSMUSG00000054890	0	0	0	0	1	0	0	0	0	0	0	0
ENSMUSG00000046016	0	0	0	0	0	0	0	0	0	0	0	0
ENSMUSG00000051258	0	0	0	0	0	0	0	0	0	0	0	0
ENSMUSG00000036658	0	0	0	0	0	0	0	0	0	0	0	0
ENSMUSG00000049737	0	0	0	0	0	0	0	0	0	0	0	0
ENSMUSG00000108534	0	0	0	0	0	0	0	0	0	0	0	0
ENSMUSG00000108674	0	0	0	0	0	0	0	0	0	0	0	0
ENSMUSG00000016982	0	0	0	0	0	0	0	1	0	0	0	0
ENSMUSG00000006179	0	2	0	0	0	0	0	0	0	0	0	0
ENSMUSG00000069299	0	0	0	0	0	0	0	0	0	4	0	0
ENSMUSG00000099611	0	0	0	0	0	0	0	0	0	0	0	0
ENSMUSG00000095916	0	0	0	0	0	0	0	0	0	0	0	0
ENSMUSG00000099787	0	0	0	0	0	0	0	0	0	0	0	0
ENSMUSG00000046932	0	0	0	0	0	0	0	0	0	0	0	3
ENSMUSG00000069297	0	0	0	0	0	0	0	0	0	0	0	0
ENSMUSG00000069296	0	0	0	0	0	0	0	0	0	0	0	0
ENSMUSG00000069295	0	0	0	0	0	0	0	0	0	0	0	0
ENSMUSG00000069294	0	0	0	0	0	0	0	0	0	0	0	0
ENSMUSG00000095125	0	0	0	0	0	0	0	0	0	0	0	0
ENSMUSG00000069292	0	0	0	0	0	0	0	0	0	0	0	0
ENSMUSG00000101073	0	0	0	0	0	0	0	0	0	0	0	0
ENSMUSG00000094898	0	0	0	0	0	0	0	0	0	0	0	0
ENSMUSG00000094379	0	0	0	0	0	0	0	0	0	0	0	0
ENSMUSG00000069289	0	0	0	0	0	0	0	0	0	0	0	0
ENSMUSG00000094637	0	0	0	0	0	0	0	0	0	0	0	0
ENSMUSG00000100296	0	0	0	0	0	0	0	0	0	0	0	0
ENSMUSG00000101578	0	0	0	0	0	0	0	0	0	0	0	0
ENSMUSG00000084136	0	0	0	0	0	0	0	0	0	0	0	0
ENSMUSG00000071493	0	0	0	0	0	0	0	0	0	0	0	0
ENSMUSG00000071491	0	0	0	0	0	0	0	0	0	0	0	0
ENSMUSG00000061296	0	0	0	0	0	0	0	0	0	0	0	0
ENSMUSG00000063998	0	0	0	0	0	0	0	0	0	0	0	0
ENSMUSG00000071490	0	0	0	0	0	0	0	0	0	0	0	0
ENSMUSG00000060024	0	0	0	0	0	0	0	0	0	0	0	0
ENSMUSG00000061829	0	0	0	0	0	0	0	0	0	0	0	0
ENSMUSG00000099917	0	0	0	0	0	0	0	0	0	0	0	0
ENSMUSG00000115697	0	0	0	0	0	0	0	0	0	0	0	0
ENSMUSG00000116057	0	0	0	0	0	0	0	0	0	0	0	0
ENSMUSG00000115791	0	0	0	0	0	0	0	0	0	0	0	0
ENSMUSG00000115020	0	0	0	0	0	0	0	0	0	0	0	0
ENSMUSG00000061376	0	0	0	0	0	0	0	0	0	0	0	0
ENSMUSG00000096099	0	0	0	0	0	2	0	0	0	0	0	0
ENSMUSG00000082316	0	0	0	0	0	0	0	0	0	0	0	0
ENSMUSG00000061022	0	0	0	0	0	0	0	0	0	0	0	0
ENSMUSG00000069280	6	0	0	0	0	0	0	0	0	0	0	0
ENSMUSG00000053216	0	0	0	0	0	0	0	0	2	2	0	0
ENSMUSG00000036110	0	0	0	0	0	0	0	0	0	0	0	0
ENSMUSG00000036083	0	0	0	0	0	0	0	0	0	0	0	0
ENSMUSG00000021335	0	0	0	0	0	0	0	0	0	0	0	0
ENSMUSG00000021336	0	0	0	0	5	0	0	0	0	0	0	0
ENSMUSG00000060081	0	0	0	0	0	0	0	0	0	0	0	0
ENSMUSG00000021337	0	0	0	0	0	0	0	0	0	0	0	0
ENSMUSG00000006711	4	5	10	6	0	0	0	5	10	4	0	2
ENSMUSG00000035910	0	0	0	0	0	0	0	14	0	0	0	0
ENSMUSG00000048978	0	0	0	0	0	0	0	0	0	0	0	0
ENSMUSG00000045835	0	0	0	0	0	0	0	0	0	0	0	0
ENSMUSG00000021342	0	0	0	0	0	0	0	0	0	0	0	0
ENSMUSG00000057170	0	0	0	0	0	0	0	0	0	0	0	0
ENSMUSG00000062737	0	0	0	0	0	0	0	0	0	0	0	0
ENSMUSG00000062201	0	0	0	0	0	0	0	0	0	0	0	0
ENSMUSG00000017922	0	0	0	0	0	0	0	0	0	0	0	0
ENSMUSG00000038891	0	0	0	0	0	0	0	0	0	0	0	0
ENSMUSG00000038883	0	0	0	0	0	0	0	0	0	0	0	0
ENSMUSG00000069259	0	0	0	0	0	0	0	0	0	0	0	0
ENSMUSG00000018259	0	0	0	0	0	0	0	0	0	0	0	0
ENSMUSG00000069258	0	0	0	0	0	0	0	0	0	0	0	0
ENSMUSG00000021345	0	0	0	0	0	0	0	0	0	0	0	0
ENSMUSG00000021346	0	0	0	0	0	0	0	0	0	0	0	0
ENSMUSG00000006490	0	0	0	0	0	0	0	0	0	0	0	0
ENSMUSG00000019756	0	0	0	0	0	0	0	0	0	0	0	0
ENSMUSG00000021347	0	0	0	0	0	0	0	0	0	0	0	0
ENSMUSG00000006488	0	0	0	0	0	0	0	0	0	0	0	0
ENSMUSG00000046899	0	0	0	0	0	0	0	0	0	0	0	0
ENSMUSG00000021348	0	0	0	0	0	0	0	0	0	0	0	0
ENSMUSG00000060738	0	0	0	0	0	0	0	0	0	0	0	0
ENSMUSG00000022886	0	0	0	0	0	0	0	0	0	0	0	0
ENSMUSG00000062551	0	0	0	0	0	0	0	0	0	0	0	0
ENSMUSG00000005891	0	0	0	0	0	0	0	0	0	0	0	0
ENSMUSG00000017064	0	0	0	0	0	0	0	0	0	0	0	0
ENSMUSG00000090863	0	0	0	0	0	0	0	0	0	0	0	2
ENSMUSG00000038415	25	9	2	8	14	0	10	12	8	10	10	0
ENSMUSG00000051029	2	6	3	0	0	0	0	0	0	0	0	0
ENSMUSG00000021404	0	0	0	0	0	0	0	0	0	0	0	0
ENSMUSG00000054266	0	0	0	0	0	0	0	0	0	0	0	0
ENSMUSG00000062342	0	0	0	0	0	0	0	0	0	0	0	0
ENSMUSG00000038327	0	0	0	0	0	0	0	0	0	0	0	0
ENSMUSG00000071452	0	0	0	0	0	0	0	0	0	0	0	0
ENSMUSG00000057726	0	0	0	0	0	0	0	0	0	0	0	0
ENSMUSG00000047889	0	0	0	0	0	0	0	0	0	0	0	0
ENSMUSG00000069248	0	0	0	0	0	0	7	0	0	3	0	0
ENSMUSG00000038246	0	0	0	0	0	0	0	0	0	0	0	0
ENSMUSG00000021415	0	0	0	0	0	0	0	0	0	0	0	0
ENSMUSG00000021416	0	0	0	0	0	0	0	0	0	0	0	0
ENSMUSG00000047094	0	0	0	0	0	0	0	0	3	0	0	0
ENSMUSG00000021363	0	0	0	4	0	0	0	0	0	0	0	2
ENSMUSG00000021362	0	0	0	0	0	0	0	0	0	0	0	0
ENSMUSG00000038651	0	0	0	0	0	0	0	0	0	0	0	0
ENSMUSG00000021364	2	0	4	0	6	0	2	0	0	2	0	0
ENSMUSG00000058022	0	0	0	0	0	0	0	0	0	0	0	0
ENSMUSG00000063529	0	6	3	3	3	11	8	0	3	0	0	0
ENSMUSG00000053181	0	3	0	6	0	0	0	2	0	4	0	0
ENSMUSG00000095300	0	0	0	0	0	0	3	0	0	0	0	0
ENSMUSG00000096641	0	0	0	0	0	0	0	0	0	0	0	0
ENSMUSG00000094918	0	0	0	0	0	0	0	0	4	0	0	0
ENSMUSG00000021396	14	0	5	8	8	5	22	21	0	12	15	16
ENSMUSG00000034918	0	0	0	0	0	0	0	0	2	0	0	0
ENSMUSG00000034891	0	0	0	0	0	0	0	0	0	0	0	0
ENSMUSG00000074895	0	0	0	0	0	0	0	0	0	0	0	0
ENSMUSG00000005320	3	0	0	0	0	10	5	2	3	3	4	4
ENSMUSG00000021490	0	0	0	0	0	0	0	0	0	0	0	0
ENSMUSG00000044444	0	0	0	0	0	0	0	0	0	0	0	0
ENSMUSG00000021492	0	0	0	0	0	0	3	0	0	2	3	0
ENSMUSG00000048904	0	0	0	0	0	0	0	0	0	0	0	0
ENSMUSG00000110477	0	0	3	3	0	0	0	0	2	2	0	0
ENSMUSG00000021509	0	0	0	0	0	0	0	0	0	0	0	0
ENSMUSG00000021538	0	0	0	0	0	0	0	0	0	0	0	0
ENSMUSG00000021539	0	0	0	3	0	0	0	3	0	0	0	0
ENSMUSG00000110086	0	0	0	0	0	0	0	0	0	0	0	0
ENSMUSG00000021541	0	0	0	0	0	0	0	0	0	0	0	0
ENSMUSG00000056222	0	0	0	0	0	3	0	11	0	0	2	0
ENSMUSG00000021553	0	0	0	0	0	0	0	0	0	0	0	0
ENSMUSG00000049902	0	0	0	0	0	0	0	0	0	0	0	0
ENSMUSG00000091311	0	0	0	0	0	0	0	0	4	0	2	0
ENSMUSG00000043986	0	0	2	0	5	5	0	0	2	0	0	2
ENSMUSG00000051054	5	3	19	6	16	25	7	5	19	16	7	4
ENSMUSG00000042243	0	0	0	0	0	0	0	0	0	0	0	0
ENSMUSG00000056728	0	0	0	0	0	0	0	0	0	0	0	0
ENSMUSG00000033834	0	0	0	0	0	0	0	0	0	0	0	0
ENSMUSG00000055298	0	0	0	0	0	0	0	0	0	0	0	0
ENSMUSG00000021439	0	0	0	0	0	0	0	0	0	0	0	0
ENSMUSG00000055679	0	0	0	0	0	0	0	0	0	0	0	0
ENSMUSG00000021441	0	0	0	0	0	0	0	0	0	0	0	0
ENSMUSG00000057446	0	0	0	0	0	0	0	0	0	0	0	0
ENSMUSG00000021440	0	0	0	0	0	0	0	0	0	0	0	0
ENSMUSG00000074871	0	0	0	0	0	0	0	0	0	0	0	0
ENSMUSG00000114904	0	0	0	0	0	0	0	0	0	0	0	0
ENSMUSG00000074870	0	0	0	0	0	0	0	0	0	0	0	0
ENSMUSG00000033122	0	0	0	0	0	0	0	0	0	0	0	0
ENSMUSG00000096537	0	0	0	0	0	0	0	0	0	0	0	0
ENSMUSG00000033063	0	0	0	0	0	0	0	0	0	0	0	0
ENSMUSG00000056223	0	0	0	0	0	0	0	0	0	0	0	0
ENSMUSG00000074849	0	0	0	0	0	0	0	0	0	0	0	0
ENSMUSG00000090658	0	0	0	1	0	0	4	0	1	0	0	0
ENSMUSG00000108426	0	0	0	0	0	0	0	0	0	0	0	0
ENSMUSG00000049806	0	0	0	0	0	0	0	0	0	0	0	0
ENSMUSG00000032999	0	0	0	0	0	0	0	0	0	7	0	0
ENSMUSG00000063905	0	0	0	0	0	0	0	0	0	0	0	0
ENSMUSG00000095909	0	0	0	0	0	0	0	0	0	0	0	0
ENSMUSG00000091347	0	0	0	0	0	0	0	0	0	0	0	0
ENSMUSG00000074832	0	0	0	0	0	0	0	0	0	0	0	0
ENSMUSG00000064063	0	0	0	0	0	0	0	0	0	0	0	0
ENSMUSG00000021534	0	0	0	0	0	0	0	0	0	0	0	0
ENSMUSG00000049538	0	0	8	14	0	0	0	0	0	0	2	0
ENSMUSG00000021609	0	0	0	0	0	0	0	0	0	0	0	0
ENSMUSG00000021612	0	0	0	0	0	0	0	0	0	0	0	0
ENSMUSG00000069189	0	0	0	0	0	0	0	0	0	0	0	0
ENSMUSG00000109228	0	0	0	0	0	0	0	0	0	0	0	0
ENSMUSG00000046957	0	0	0	2	0	0	0	0	0	0	0	0
ENSMUSG00000074768	0	0	0	0	0	0	0	0	0	0	0	0
ENSMUSG00000042118	0	0	0	0	0	0	0	0	0	0	0	0
ENSMUSG00000042102	0	0	0	0	0	0	0	0	0	0	2	0
ENSMUSG00000021685	0	0	0	0	0	0	0	0	0	0	0	0
ENSMUSG00000021680	0	0	0	0	3	2	3	0	0	0	0	0
ENSMUSG00000021679	0	0	0	0	0	0	0	0	0	0	0	0
ENSMUSG00000052075	0	0	0	0	0	0	0	0	0	0	0	0
ENSMUSG00000096330	0	0	0	0	0	0	0	0	0	0	0	0
ENSMUSG00000078302	5	3	6	5	5	24	4	0	6	6	0	15
ENSMUSG00000046082	0	0	0	0	0	0	0	0	0	0	0	0
ENSMUSG00000045022	0	0	0	0	0	0	0	0	0	0	0	0
ENSMUSG00000021647	0	0	0	0	0	0	0	0	0	0	0	0
ENSMUSG00000042655	0	0	0	0	0	0	0	0	0	0	0	0
ENSMUSG00000021718	0	0	0	0	0	0	0	0	0	0	0	0
ENSMUSG00000021721	0	0	0	0	0	0	0	0	0	0	0	3
ENSMUSG00000055194	0	0	0	0	0	0	0	0	2	0	0	0
ENSMUSG00000042417	13	0	6	9	12	21	0	15	10	0	25	15
ENSMUSG00000074651	0	0	0	0	0	0	0	0	0	0	0	0
ENSMUSG00000042258	0	2	0	2	0	0	0	0	0	0	0	0
ENSMUSG00000094237	0	0	0	0	0	0	0	0	0	0	0	0
ENSMUSG00000095514	0	0	0	0	0	0	0	0	0	0	0	0
ENSMUSG00000096284	0	0	0	0	0	0	0	0	0	0	0	0
ENSMUSG00000096175	0	0	0	0	0	0	0	0	0	0	0	0
ENSMUSG00000078537	0	0	0	0	0	0	0	0	0	0	0	0
ENSMUSG00000095029	0	0	1	2	0	0	0	0	0	0	0	0
ENSMUSG00000096323	0	0	0	0	0	0	0	0	0	0	0	0
ENSMUSG00000095653	0	0	0	0	0	0	0	0	0	0	0	0
ENSMUSG00000094027	3	0	0	0	0	0	0	0	0	0	0	0
ENSMUSG00000063846	0	0	0	0	0	0	0	0	0	0	0	0
ENSMUSG00000095071	0	0	0	0	0	0	0	0	0	0	0	0
ENSMUSG00000095821	0	0	0	0	0	0	0	0	0	0	0	0
ENSMUSG00000090487	0	0	0	0	0	0	0	0	0	0	0	0
ENSMUSG00000095533	0	0	0	0	0	0	0	0	0	0	0	0
ENSMUSG00000091022	0	0	0	0	0	0	0	0	0	0	0	0
ENSMUSG00000090764	0	0	0	0	0	0	0	5	0	0	0	0
ENSMUSG00000091114	0	0	0	3	0	0	0	0	0	0	0	0
ENSMUSG00000079389	0	0	0	0	0	0	0	0	0	0	0	0
ENSMUSG00000090872	0	0	0	0	0	0	0	0	0	0	0	2
ENSMUSG00000091700	0	0	0	0	0	0	0	0	0	0	0	0
ENSMUSG00000090539	0	0	0	2	0	0	6	0	0	0	0	0
ENSMUSG00000091494	0	0	0	0	0	0	0	0	0	0	0	0
ENSMUSG00000079378	0	0	0	0	0	0	0	0	0	0	0	0
ENSMUSG00000096023	0	0	0	0	0	0	0	0	0	0	0	0
ENSMUSG00000095797	0	0	0	0	0	0	0	0	0	0	0	0
ENSMUSG00000094578	0	0	0	0	0	0	0	0	0	0	0	0
ENSMUSG00000090512	0	0	0	0	0	0	0	0	0	7	0	0
ENSMUSG00000090643	0	0	0	0	0	0	0	0	0	0	0	0
ENSMUSG00000094460	0	0	0	0	0	0	0	0	0	0	0	0
ENSMUSG00000091400	0	0	0	0	0	0	0	0	0	0	0	0
ENSMUSG00000109649	0	0	0	0	0	0	2	0	0	0	0	0
ENSMUSG00000021749	0	0	0	0	0	0	0	0	0	0	0	0
ENSMUSG00000021743	0	0	0	0	0	0	0	0	0	0	0	0
ENSMUSG00000054423	81	39	127	67	42	39	39	32	11	30	9	0
ENSMUSG00000056296	0	0	0	0	0	0	0	0	0	0	0	0
ENSMUSG00000044772	0	0	0	0	0	0	0	0	0	0	0	0
ENSMUSG00000084902	0	0	0	0	0	0	0	0	0	0	0	0
ENSMUSG00000052417	0	0	0	0	0	0	0	0	0	0	0	0
ENSMUSG00000091809	0	0	0	0	0	0	0	0	0	0	0	0
ENSMUSG00000095024	0	0	0	0	0	0	0	0	0	0	0	0
ENSMUSG00000023387	0	0	0	0	0	0	0	0	0	0	0	0
ENSMUSG00000063821	8	11	8	0	9	12	2	4	0	0	4	0
ENSMUSG00000038925	0	0	0	0	0	0	0	0	0	0	0	0
ENSMUSG00000040726	0	0	0	0	0	0	0	0	0	0	5	2
ENSMUSG00000006529	0	6	0	0	0	0	0	0	0	0	0	0
ENSMUSG00000021907	0	1	0	0	0	0	0	0	0	0	0	0
ENSMUSG00000072473	0	0	0	0	0	0	0	0	0	0	0	0
ENSMUSG00000021919	0	2	0	0	0	0	0	0	0	0	0	0
ENSMUSG00000100241	0	0	0	3	1	0	0	0	0	0	0	0
ENSMUSG00000041730	0	0	0	0	3	0	0	0	0	6	3	2
ENSMUSG00000078127	3	6	0	0	0	4	0	0	0	0	0	0
ENSMUSG00000021940	0	0	0	0	0	0	0	0	0	0	2	0
ENSMUSG00000041534	0	4	0	0	0	0	0	0	0	0	0	0
ENSMUSG00000044519	0	0	4	0	0	4	0	0	0	0	0	0
ENSMUSG00000115726	0	0	0	0	0	0	0	0	0	0	0	0
ENSMUSG00000072624	0	0	0	0	0	0	0	0	0	0	0	0
ENSMUSG00000043681	0	0	0	0	0	0	0	0	0	0	0	0
ENSMUSG00000021797	0	0	0	0	0	0	0	0	3	0	0	0
ENSMUSG00000041078	0	0	3	2	0	0	10	0	0	0	0	11
ENSMUSG00000041068	0	0	0	0	0	0	0	0	0	0	0	0
ENSMUSG00000096405	0	0	0	0	0	0	0	0	0	0	0	0
ENSMUSG00000021804	0	0	0	0	0	0	0	0	0	0	0	0
ENSMUSG00000041044	0	0	0	0	0	0	0	0	0	0	0	0
ENSMUSG00000043418	0	0	0	0	0	0	0	0	0	0	0	0
ENSMUSG00000096001	0	3	0	0	0	5	5	0	0	0	0	0
ENSMUSG00000041014	0	0	0	0	0	0	0	0	0	0	0	0
ENSMUSG00000021790	0	0	0	2	0	0	0	0	0	0	0	0
ENSMUSG00000037798	0	0	0	0	0	0	0	0	0	0	0	0
ENSMUSG00000021789	0	0	0	0	0	0	0	0	0	0	0	0
ENSMUSG00000037780	0	0	0	0	0	0	0	0	0	0	0	0
ENSMUSG00000021795	0	0	0	0	0	0	0	0	0	0	0	0
ENSMUSG00000091110	0	0	0	0	0	0	0	0	0	0	0	0
ENSMUSG00000094925	0	0	0	0	0	0	0	0	0	0	0	0
ENSMUSG00000091131	0	0	0	0	0	0	0	0	0	0	0	0
ENSMUSG00000092142	0	0	0	0	0	0	0	0	0	0	0	0
ENSMUSG00000093863	0	0	0	0	0	0	0	0	0	0	0	0
ENSMUSG00000090505	0	0	0	0	0	0	0	0	0	0	0	0
ENSMUSG00000093833	0	0	0	0	0	0	0	0	0	0	0	0
ENSMUSG00000091657	0	0	0	0	0	0	0	0	0	0	0	0
ENSMUSG00000079269	0	0	0	0	0	0	0	0	0	0	0	0
ENSMUSG00000095518	0	0	0	0	0	0	0	0	0	0	0	0
ENSMUSG00000091740	0	0	0	0	0	0	0	0	0	0	0	0
ENSMUSG00000114852	0	0	0	0	0	0	0	0	0	0	0	0
ENSMUSG00000095551	0	0	0	0	0	0	0	0	0	0	0	0
ENSMUSG00000052334	0	0	0	0	0	0	0	0	0	0	0	0
ENSMUSG00000095044	0	0	0	0	0	0	0	0	0	0	0	0
ENSMUSG00000093945	0	0	0	0	0	0	0	0	0	0	0	0
ENSMUSG00000095490	0	0	0	0	0	0	0	0	0	0	0	0
ENSMUSG00000093926	0	0	0	0	0	0	0	0	0	0	0	0
ENSMUSG00000091792	0	0	0	0	0	0	0	0	0	0	0	0
ENSMUSG00000092152	0	0	0	0	0	0	0	0	0	0	0	0
ENSMUSG00000095371	0	0	0	0	0	0	0	0	0	0	0	0
ENSMUSG00000094157	0	0	0	0	0	0	0	0	0	0	0	0
ENSMUSG00000092148	0	0	0	0	0	0	0	0	0	0	0	0
ENSMUSG00000094954	0	0	0	0	0	0	0	0	0	0	0	0
ENSMUSG00000090690	0	0	0	0	0	0	0	0	0	0	0	0
ENSMUSG00000095318	0	0	0	0	0	0	0	0	0	0	0	0
ENSMUSG00000091140	0	0	0	0	0	0	0	0	0	0	0	0
ENSMUSG00000095113	0	0	0	0	0	0	0	0	0	0	0	0
ENSMUSG00000093948	0	0	0	0	0	0	0	0	0	0	0	0
ENSMUSG00000095466	0	0	0	0	0	0	0	0	0	0	0	0
ENSMUSG00000095226	0	0	0	0	0	0	0	0	0	0	0	0
ENSMUSG00000094804	0	0	0	0	0	0	0	0	0	0	0	0
ENSMUSG00000094349	0	0	0	0	0	0	0	0	0	0	0	0
ENSMUSG00000072605	0	0	0	0	0	0	0	0	0	0	0	0
ENSMUSG00000091733	0	0	0	0	0	0	0	0	0	0	0	0
ENSMUSG00000096446	0	0	0	0	0	0	0	0	0	0	0	0
ENSMUSG00000094151	0	0	0	0	0	0	0	0	0	0	0	0
ENSMUSG00000094784	0	0	0	0	0	0	0	0	0	0	0	0
ENSMUSG00000090634	0	0	0	0	0	0	0	0	0	0	0	0
ENSMUSG00000095384	0	0	0	0	0	0	0	0	0	0	0	0
ENSMUSG00000096372	0	0	0	0	0	0	0	0	0	0	0	0
ENSMUSG00000091477	0	0	0	0	0	0	0	0	0	0	0	0
ENSMUSG00000095743	0	0	0	0	0	0	0	0	0	0	0	0
ENSMUSG00000095528	0	0	0	0	0	0	0	0	0	0	0	0
ENSMUSG00000093968	0	0	0	0	0	0	0	0	0	0	0	0
ENSMUSG00000091718	0	0	0	0	0	0	0	0	0	0	0	0
ENSMUSG00000091698	0	0	0	0	0	0	0	0	0	0	0	0
ENSMUSG00000090166	0	0	0	0	0	0	0	0	0	0	0	0
ENSMUSG00000053961	0	0	0	0	0	0	0	0	0	0	0	0
ENSMUSG00000072598	0	0	0	0	0	0	0	0	0	0	0	0
ENSMUSG00000072595	0	0	0	0	0	0	0	0	0	0	0	0
ENSMUSG00000094543	0	0	0	0	0	0	0	0	0	0	0	0
ENSMUSG00000079265	0	0	0	0	0	0	0	0	0	0	0	0
ENSMUSG00000091923	0	0	0	0	0	0	0	0	0	0	0	0
ENSMUSG00000048933	0	0	0	0	0	0	0	0	0	0	0	0
ENSMUSG00000093825	0	0	0	0	0	0	0	0	0	0	0	0
ENSMUSG00000096254	0	0	0	0	0	0	0	0	0	0	0	0
ENSMUSG00000068437	0	0	0	0	0	0	0	0	0	0	0	0
ENSMUSG00000060523	0	0	0	0	0	0	0	0	0	0	0	0
ENSMUSG00000059488	0	0	0	0	0	0	0	0	0	0	0	0
ENSMUSG00000050030	0	0	0	0	0	0	0	0	0	0	0	0
ENSMUSG00000049011	0	0	0	0	0	0	0	0	0	0	0	0
ENSMUSG00000109835	0	0	0	0	0	0	0	0	0	0	0	0
ENSMUSG00000048080	0	0	0	0	0	0	0	0	0	0	0	0
ENSMUSG00000091873	0	0	0	7	0	4	0	0	0	0	0	0
ENSMUSG00000090874	0	0	0	2	0	4	0	0	0	0	0	0
ENSMUSG00000045306	0	0	0	0	1	0	0	0	0	0	0	0
ENSMUSG00000046210	0	0	0	0	4	0	0	0	0	0	0	0
ENSMUSG00000051969	20	1	3	13	21	9	12	0	10	0	12	3
ENSMUSG00000047716	0	0	0	0	0	0	0	0	0	0	0	0
ENSMUSG00000094692	0	0	0	0	0	0	0	0	0	0	0	0
ENSMUSG00000057903	0	0	0	0	0	0	0	0	0	0	1	0
ENSMUSG00000095917	0	0	0	0	0	0	0	0	0	0	0	0
ENSMUSG00000095765	0	0	0	0	0	0	0	0	0	0	0	0
ENSMUSG00000068431	0	0	0	0	0	0	0	0	0	0	0	0
ENSMUSG00000094285	0	0	0	0	0	0	0	0	0	0	0	0
ENSMUSG00000053815	0	0	0	0	0	0	0	0	0	0	0	0
ENSMUSG00000050028	0	0	0	0	0	0	0	0	0	0	0	0
ENSMUSG00000058188	2	0	0	0	0	0	0	0	0	0	0	0
ENSMUSG00000057179	0	0	0	0	0	0	0	0	0	0	0	0
ENSMUSG00000060084	0	0	0	0	0	0	0	0	0	0	0	0
ENSMUSG00000059069	0	0	0	0	0	0	0	0	0	0	0	0
ENSMUSG00000072575	0	0	0	0	0	3	0	0	0	0	8	0
ENSMUSG00000059606	0	0	0	0	0	0	0	0	0	0	0	0
ENSMUSG00000047894	0	0	0	0	0	0	0	0	0	0	0	0
ENSMUSG00000050766	0	0	0	0	0	0	0	0	0	0	0	0
ENSMUSG00000047222	0	0	0	0	0	0	0	0	0	0	0	0
ENSMUSG00000068399	0	0	0	0	0	0	0	0	0	0	0	0
ENSMUSG00000000606	0	0	0	0	0	0	0	0	0	0	0	0
ENSMUSG00000070448	0	0	0	0	0	0	0	0	0	0	0	0
ENSMUSG00000079244	0	0	0	0	0	0	0	0	0	0	0	0
ENSMUSG00000091142	0	0	0	0	0	0	0	0	0	0	0	0
ENSMUSG00000096024	0	0	0	0	0	0	0	0	0	0	0	0
ENSMUSG00000094715	0	0	0	0	0	0	0	0	0	0	0	0
ENSMUSG00000091296	0	0	0	0	0	0	0	0	0	0	0	0
ENSMUSG00000090740	0	0	0	0	0	0	0	0	0	0	0	0
ENSMUSG00000068506	0	0	0	0	1	0	0	0	0	0	0	0
ENSMUSG00000060615	0	0	0	0	0	0	0	0	0	0	0	0
ENSMUSG00000050961	0	0	0	0	0	0	0	0	0	0	0	0
ENSMUSG00000062148	0	0	0	0	0	0	0	0	0	0	0	0
ENSMUSG00000008813	0	0	0	0	0	0	0	0	0	0	0	0
ENSMUSG00000068392	0	4	0	0	4	0	0	0	0	0	0	0
ENSMUSG00000044286	0	0	0	0	0	0	0	0	0	0	0	0
ENSMUSG00000095030	0	0	0	0	0	0	0	0	0	0	0	0
ENSMUSG00000094140	0	0	0	0	0	0	0	0	0	0	0	0
ENSMUSG00000063867	0	0	0	0	0	0	0	0	0	0	0	0
ENSMUSG00000063106	0	0	0	0	0	0	0	0	0	0	0	0
ENSMUSG00000035626	0	0	0	0	0	0	0	0	0	0	0	0
ENSMUSG00000057564	0	0	0	0	0	0	0	0	0	0	0	0
ENSMUSG00000059887	0	0	0	0	0	0	0	0	0	0	0	0
ENSMUSG00000048153	0	0	0	0	0	0	0	0	0	0	0	0
ENSMUSG00000022176	0	0	0	0	0	0	4	0	0	0	0	0
ENSMUSG00000072423	0	0	0	0	0	0	0	0	0	0	0	0
ENSMUSG00000052435	0	0	0	0	0	0	0	0	0	0	0	0
ENSMUSG00000022209	0	0	0	0	4	0	0	0	0	0	0	0
ENSMUSG00000022212	8	0	6	0	0	14	12	2	2	8	0	6
ENSMUSG00000040632	1	0	0	0	3	0	0	0	0	0	0	0
ENSMUSG00000068289	0	0	0	0	0	0	0	0	0	0	0	6
ENSMUSG00000022227	0	0	0	0	0	0	0	0	0	0	0	0
ENSMUSG00000071361	0	0	0	0	0	0	0	0	0	0	0	0
ENSMUSG00000022226	0	0	0	0	0	0	0	0	0	0	0	0
ENSMUSG00000022157	0	0	0	0	0	0	0	0	0	0	0	0
ENSMUSG00000040314	0	0	0	0	0	0	0	0	0	0	0	0
ENSMUSG00000022156	0	0	0	0	0	0	0	0	0	0	0	0
ENSMUSG00000059256	0	0	0	0	0	0	0	0	0	0	0	0
ENSMUSG00000040284	0	0	0	0	0	0	0	0	0	0	0	0
ENSMUSG00000015443	0	0	0	0	0	0	0	0	0	0	0	0
ENSMUSG00000015441	0	0	0	0	0	0	0	0	0	0	0	0
ENSMUSG00000079186	0	0	0	0	0	0	0	0	0	0	0	0
ENSMUSG00000022229	0	0	0	0	0	0	0	0	0	0	0	0
ENSMUSG00000046352	0	0	0	0	7	0	2	7	0	7	0	0
ENSMUSG00000089840	0	0	0	0	0	0	0	0	0	0	0	0
ENSMUSG00000040055	0	0	0	0	0	0	0	0	0	0	0	0
ENSMUSG00000021977	0	0	0	0	0	0	0	0	0	0	0	0
ENSMUSG00000053868	0	0	0	0	0	0	0	0	0	0	0	0
ENSMUSG00000021986	0	0	3	2	0	2	0	0	0	2	0	0
ENSMUSG00000021933	2	0	2	4	0	0	0	5	2	5	0	0
ENSMUSG00000075574	0	0	0	0	0	0	0	0	0	0	0	0
ENSMUSG00000075573	0	0	0	0	0	0	0	0	0	0	0	0
ENSMUSG00000075572	0	0	0	0	0	0	0	0	0	0	0	0
ENSMUSG00000075571	0	0	2	0	0	6	0	0	2	0	0	0
ENSMUSG00000054763	0	8	6	4	4	2	4	11	0	0	8	6
ENSMUSG00000021953	0	0	0	0	0	2	0	0	0	0	0	0
ENSMUSG00000021961	0	0	0	0	0	0	0	0	0	0	0	0
ENSMUSG00000045731	0	0	0	0	0	0	0	0	0	0	0	0
ENSMUSG00000061356	0	0	0	2	0	0	0	0	0	0	0	0
ENSMUSG00000034450	4	0	0	0	0	0	0	0	0	10	0	0
ENSMUSG00000022056	0	0	0	0	0	0	0	0	0	0	0	0
ENSMUSG00000022057	0	0	0	0	0	0	0	0	0	0	0	0
ENSMUSG00000014725	0	0	4	0	0	0	0	0	0	0	0	0
ENSMUSG00000044186	0	0	0	0	0	0	0	0	0	0	0	0
ENSMUSG00000022061	0	0	0	0	0	0	0	0	0	0	0	0
ENSMUSG00000022097	0	0	0	0	0	0	0	0	0	0	0	0
ENSMUSG00000109446	0	0	0	0	0	0	0	0	0	0	0	0
ENSMUSG00000033470	9	0	0	18	9	9	6	6	13	4	0	6
ENSMUSG00000096463	0	3	0	6	0	0	3	0	5	0	3	0
ENSMUSG00000021997	0	3	0	0	0	12	0	0	0	3	0	0
ENSMUSG00000021999	0	0	0	0	0	0	0	0	0	0	0	0
ENSMUSG00000091722	0	2	0	0	0	0	0	0	0	0	0	5
ENSMUSG00000034913	0	0	0	0	0	0	0	0	0	0	0	0
ENSMUSG00000022002	0	0	0	0	0	0	0	0	0	0	0	0
ENSMUSG00000045655	0	0	0	0	0	0	0	0	0	0	0	0
ENSMUSG00000022015	4	0	0	0	0	2	6	2	1	0	0	0
ENSMUSG00000071262	0	2	0	0	0	2	0	0	0	0	0	0
ENSMUSG00000036422	9	0	8	0	0	3	15	5	6	0	10	3
ENSMUSG00000034689	0	0	0	0	0	0	0	0	0	0	0	0
ENSMUSG00000022076	0	0	0	0	0	3	2	0	0	0	0	0
ENSMUSG00000042888	0	3	0	0	0	3	0	0	3	0	4	0
ENSMUSG00000022113	0	0	0	0	0	0	0	0	0	0	0	0
ENSMUSG00000075478	0	2	3	3	3	0	0	0	0	0	0	0
ENSMUSG00000022112	0	0	0	0	0	0	0	0	0	0	0	0
ENSMUSG00000061517	0	4	0	0	0	0	0	0	0	0	0	0
ENSMUSG00000092109	0	0	0	0	0	0	0	0	0	0	0	0
ENSMUSG00000022132	0	0	0	0	0	0	0	0	0	0	0	0
ENSMUSG00000025557	0	0	0	0	0	0	0	0	0	0	0	0
ENSMUSG00000071229	0	0	3	0	0	2	0	2	0	0	15	0
ENSMUSG00000041703	0	0	0	0	0	0	0	0	0	0	0	0
ENSMUSG00000061524	0	0	0	3	0	0	0	0	0	0	0	0
ENSMUSG00000022181	12	4	10	49	4	5	4	13	5	2	3	0
ENSMUSG00000022155	0	0	0	0	2	0	0	3	0	0	0	0
ENSMUSG00000022149	0	0	0	0	0	0	0	0	0	0	0	0
ENSMUSG00000048424	0	0	0	1	0	0	2	0	3	0	0	0
ENSMUSG00000072664	0	0	0	0	0	0	0	0	0	0	0	0
ENSMUSG00000049152	0	0	0	0	0	0	0	0	0	0	0	0
ENSMUSG00000039676	0	0	0	0	0	0	0	0	0	0	0	0
ENSMUSG00000022249	0	0	0	0	0	0	0	0	0	0	0	0
ENSMUSG00000060735	0	0	0	0	10	9	0	24	0	0	9	0
ENSMUSG00000025370	0	0	0	0	0	0	0	4	0	0	0	0
ENSMUSG00000022321	0	0	0	0	2	3	2	2	0	0	4	3
ENSMUSG00000040420	0	0	0	0	0	0	0	0	0	0	0	0
ENSMUSG00000045267	0	0	0	0	0	0	0	0	0	0	0	0
ENSMUSG00000044726	0	0	0	0	0	3	0	0	0	0	0	0
ENSMUSG00000050963	0	0	0	0	0	0	0	0	0	0	0	0
ENSMUSG00000022330	0	0	0	5	2	5	0	0	0	0	0	0
ENSMUSG00000048230	0	0	0	0	0	0	0	2	0	0	0	0
ENSMUSG00000013611	0	0	0	0	7	0	2	0	0	0	0	0
ENSMUSG00000061923	0	0	9	7	0	0	0	0	0	0	2	0
ENSMUSG00000094112	0	0	0	0	0	0	0	0	0	0	0	0
ENSMUSG00000051920	2	0	2	4	4	0	0	0	0	5	0	0
ENSMUSG00000038760	0	0	0	0	0	0	0	0	0	0	0	0
ENSMUSG00000022342	0	0	0	0	0	0	0	0	0	0	0	0
ENSMUSG00000022311	0	0	0	0	0	0	3	0	0	0	0	0
ENSMUSG00000022315	0	0	0	0	0	0	0	0	0	0	0	0
ENSMUSG00000038591	0	0	0	0	2	0	0	0	4	0	0	2
ENSMUSG00000024479	0	0	0	5	6	0	0	0	9	11	15	7
ENSMUSG00000022366	0	0	0	0	0	0	0	0	0	0	0	0
ENSMUSG00000051225	0	0	0	15	0	0	0	0	0	0	0	0
ENSMUSG00000071749	0	0	0	0	0	0	0	0	0	0	0	0
ENSMUSG00000056293	0	0	0	0	0	0	0	0	0	0	0	0
ENSMUSG00000079024	0	0	0	0	0	0	0	0	0	0	0	0
ENSMUSG00000015001	0	0	0	0	0	0	5	0	0	0	0	0
ENSMUSG00000056258	2	0	6	2	13	4	2	9	9	9	0	5
ENSMUSG00000022375	0	3	0	0	0	0	2	0	0	3	5	0
ENSMUSG00000036800	0	0	0	0	0	0	3	0	0	0	0	0
ENSMUSG00000036760	0	0	0	2	0	0	0	0	0	0	0	0
ENSMUSG00000022603	0	0	0	0	0	0	0	0	0	0	0	0
ENSMUSG00000034634	0	0	3	10	6	15	0	6	3	9	0	9
ENSMUSG00000044678	6	0	0	13	7	0	0	0	3	0	0	0
ENSMUSG00000068349	0	0	0	0	0	0	0	0	0	0	0	0
ENSMUSG00000068600	0	0	0	0	0	0	0	0	0	0	0	0
ENSMUSG00000075604	0	0	0	0	0	0	0	0	0	0	0	0
ENSMUSG00000022589	0	0	0	0	2	0	0	2	0	0	0	0
ENSMUSG00000093626	0	0	0	0	0	0	0	0	0	0	0	0
ENSMUSG00000022577	0	2	0	0	0	0	0	0	0	0	0	0
ENSMUSG00000049653	0	0	0	0	0	0	0	5	0	2	0	0
ENSMUSG00000060794	0	0	0	0	0	0	0	0	0	0	0	0
ENSMUSG00000116376	0	4	0	0	0	2	0	4	0	0	0	0
ENSMUSG00000068252	0	0	0	0	0	0	0	0	0	0	0	0
ENSMUSG00000050982	0	0	0	0	0	0	0	0	0	0	0	0
ENSMUSG00000101113	0	0	0	0	0	2	0	0	0	0	0	0
ENSMUSG00000116079	0	0	0	2	0	0	0	0	0	0	0	0
ENSMUSG00000056656	7	0	0	10	3	0	4	0	0	4	0	6
ENSMUSG00000019146	0	0	0	0	0	0	0	0	0	0	0	0
ENSMUSG00000005716	0	0	0	0	0	0	18	0	0	0	5	0
ENSMUSG00000062154	0	0	0	0	0	0	0	0	0	0	0	0
ENSMUSG00000050439	0	0	0	0	0	0	0	0	0	0	0	0
ENSMUSG00000022408	7	3	11	0	20	11	3	9	7	7	4	0
ENSMUSG00000050164	3	0	0	0	0	0	0	0	0	0	0	0
ENSMUSG00000061633	0	0	0	0	0	0	0	0	0	0	0	0
ENSMUSG00000075524	0	0	0	0	0	0	0	0	0	0	0	0
ENSMUSG00000068117	0	0	4	0	0	0	0	0	0	0	0	0
ENSMUSG00000068105	0	2	0	11	0	0	18	7	0	0	0	0
ENSMUSG00000068099	0	0	0	0	0	0	0	0	0	0	0	0
ENSMUSG00000022455	0	0	0	0	0	0	0	0	0	0	0	0
ENSMUSG00000094806	0	0	0	0	0	0	0	0	0	5	0	0
ENSMUSG00000068086	0	0	0	0	0	0	1	0	0	0	0	0
ENSMUSG00000096852	0	0	0	0	0	0	0	0	0	0	0	0
ENSMUSG00000094559	0	0	0	0	0	0	0	0	0	0	0	0
ENSMUSG00000068083	0	0	0	0	0	0	0	0	0	0	0	0
ENSMUSG00000041708	0	0	0	0	0	0	0	0	0	0	0	0
ENSMUSG00000022441	2	0	0	0	4	2	0	0	0	0	0	0
ENSMUSG00000018865	0	0	4	11	0	0	0	7	4	17	6	3
ENSMUSG00000018868	0	0	0	0	0	0	0	4	0	0	0	0
ENSMUSG00000022435	0	0	0	0	0	0	0	0	0	0	0	0
ENSMUSG00000022432	7	0	2	0	2	5	0	5	0	0	1	0
ENSMUSG00000022431	0	0	0	1	0	2	0	0	0	0	0	0
ENSMUSG00000096607	0	0	0	0	0	0	0	0	0	0	0	0
ENSMUSG00000054117	0	0	0	0	0	0	0	0	0	0	0	0
ENSMUSG00000022388	2	0	0	0	0	0	0	0	0	0	0	0
ENSMUSG00000035805	6	0	0	0	0	3	0	0	3	0	0	4
ENSMUSG00000054136	0	0	0	0	0	0	0	0	3	0	0	0
ENSMUSG00000022613	0	0	0	0	0	0	0	0	0	0	0	0
ENSMUSG00000078938	0	0	0	0	0	0	0	0	0	0	0	0
ENSMUSG00000063260	0	0	0	0	0	0	0	0	0	0	0	0
ENSMUSG00000055022	8	0	0	0	0	0	0	0	0	0	0	0
ENSMUSG00000045608	0	0	0	0	0	0	0	0	0	0	0	0
ENSMUSG00000075427	0	0	0	3	4	0	0	0	0	0	0	0
ENSMUSG00000108748	0	0	0	0	0	0	0	0	0	0	0	0
ENSMUSG00000090129	0	0	0	0	0	0	0	0	0	0	0	0
ENSMUSG00000059460	0	0	0	0	0	0	0	0	0	0	0	0
ENSMUSG00000048077	0	0	0	0	0	0	0	0	0	0	0	0
ENSMUSG00000062037	0	0	0	0	0	0	0	0	0	0	0	0
ENSMUSG00000051793	0	0	0	0	0	0	0	0	0	0	0	0
ENSMUSG00000056184	0	0	0	0	0	0	0	0	0	6	0	0
ENSMUSG00000063780	0	0	0	0	0	0	0	0	0	0	0	0
ENSMUSG00000032987	0	0	0	0	0	0	0	0	0	0	0	0
ENSMUSG00000108728	0	0	0	0	0	0	0	0	0	0	0	0
ENSMUSG00000022991	0	0	0	0	0	0	0	0	0	0	0	0
ENSMUSG00000054036	0	0	0	4	0	0	0	0	0	0	0	0
ENSMUSG00000001076	10	0	0	6	0	8	0	0	0	5	0	0
ENSMUSG00000043144	0	2	0	0	8	0	2	0	4	0	0	14
ENSMUSG00000045631	0	0	0	0	2	0	0	0	0	0	0	0
ENSMUSG00000113558	3	3	3	10	0	18	0	3	0	5	1	0
ENSMUSG00000047034	6	0	0	0	0	0	0	0	0	0	2	0
ENSMUSG00000047641	0	0	0	0	0	0	0	0	0	0	0	0
ENSMUSG00000063971	0	0	0	0	0	0	0	0	0	0	0	0
ENSMUSG00000067615	0	0	0	0	0	0	0	0	0	0	0	0
ENSMUSG00000067614	0	0	0	0	0	0	0	0	0	0	0	0
ENSMUSG00000067613	0	0	0	0	0	0	0	0	0	0	0	0
ENSMUSG00000116336	0	0	0	0	0	0	0	0	0	0	0	0
ENSMUSG00000044294	0	0	0	0	0	0	0	0	0	0	0	0
ENSMUSG00000049548	0	0	0	0	0	0	0	0	0	0	0	0
ENSMUSG00000048699	0	0	2	0	3	0	0	3	0	0	0	0
ENSMUSG00000022986	0	0	0	0	0	0	0	0	0	0	0	0
ENSMUSG00000064232	0	0	0	0	0	0	0	0	0	0	0	0
ENSMUSG00000095241	0	0	0	0	0	0	0	0	0	0	0	0
ENSMUSG00000023041	0	0	0	0	0	0	0	0	0	0	0	0
ENSMUSG00000058354	0	0	0	0	0	0	0	0	0	0	0	0
ENSMUSG00000061527	0	0	0	0	0	0	0	0	0	0	0	0
ENSMUSG00000051879	0	0	0	0	0	0	0	0	0	0	0	0
ENSMUSG00000056605	0	0	0	0	0	0	0	0	0	0	0	0
ENSMUSG00000063661	0	0	0	0	0	0	0	0	0	0	0	0
ENSMUSG00000064201	0	0	0	0	0	0	0	0	0	0	0	0
ENSMUSG00000046834	0	0	0	0	0	0	0	0	0	0	0	0
ENSMUSG00000067594	0	0	0	0	0	0	0	0	0	0	0	0
ENSMUSG00000075402	0	0	0	0	0	0	0	0	0	0	0	0
ENSMUSG00000061397	0	2	5	0	0	0	2	3	7	11	10	0
ENSMUSG00000050463	8	0	0	0	0	0	0	0	0	5	0	0
ENSMUSG00000060284	0	0	0	0	0	0	0	0	0	2	4	0
ENSMUSG00000001655	0	0	0	0	0	0	0	0	0	0	0	0
ENSMUSG00000050328	0	0	0	0	0	0	0	0	0	0	0	0
ENSMUSG00000001656	0	0	15	0	0	0	0	0	0	0	0	0
ENSMUSG00000063234	0	0	0	8	0	0	0	0	0	0	2	0
ENSMUSG00000022487	0	0	0	3	0	0	0	0	0	0	0	0
ENSMUSG00000053508	0	0	0	0	0	0	0	0	0	0	0	0
ENSMUSG00000022491	0	0	0	0	0	0	0	0	0	0	0	0
ENSMUSG00000060311	0	0	0	0	0	0	0	0	0	0	0	0
ENSMUSG00000036925	0	0	0	0	0	0	0	0	0	0	0	0
ENSMUSG00000051003	0	0	0	0	0	0	0	0	0	0	0	0
ENSMUSG00000059043	0	0	0	0	0	0	0	0	0	0	0	0
ENSMUSG00000022542	0	0	0	0	0	0	0	0	0	0	0	0
ENSMUSG00000096215	0	0	0	0	0	0	0	0	0	0	0	0
ENSMUSG00000022715	0	0	0	0	0	0	0	0	0	0	0	0
ENSMUSG00000039200	0	0	0	2	0	0	0	0	0	0	0	0
ENSMUSG00000039179	0	0	0	0	0	0	0	0	2	0	0	0
ENSMUSG00000043050	0	0	0	0	0	0	0	0	0	0	0	0
ENSMUSG00000050058	0	0	0	0	0	0	0	0	0	0	0	0
ENSMUSG00000038015	0	0	0	0	0	0	0	0	0	0	0	0
ENSMUSG00000079740	0	0	0	0	0	0	0	0	0	0	0	0
ENSMUSG00000022683	0	0	0	0	0	0	0	0	0	0	0	0
ENSMUSG00000065968	0	0	0	0	0	0	0	0	5	0	0	0
ENSMUSG00000044117	0	7	0	0	0	5	0	7	0	0	0	0
ENSMUSG00000075395	0	0	0	0	0	0	0	0	0	0	0	0
ENSMUSG00000068617	2	0	0	0	0	0	0	0	0	3	0	0
ENSMUSG00000094472	0	0	0	0	0	0	0	0	0	0	0	0
ENSMUSG00000048101	0	0	0	0	0	0	0	0	0	0	0	0
ENSMUSG00000075370	0	0	0	0	0	0	0	2	0	0	0	3
ENSMUSG00000071636	6	6	0	6	0	4	4	12	2	15	6	4
ENSMUSG00000022759	0	3	0	0	0	0	7	0	0	2	0	0
ENSMUSG00000022738	0	0	0	0	0	0	0	0	0	0	0	0
ENSMUSG00000059280	0	0	0	0	0	0	0	0	0	0	0	0
ENSMUSG00000050742	0	0	0	0	0	0	0	0	0	0	0	0
ENSMUSG00000050158	0	0	0	0	0	0	0	0	0	0	0	0
ENSMUSG00000056822	0	0	0	0	0	0	0	0	0	0	0	0
ENSMUSG00000045341	0	0	0	0	0	0	0	0	0	0	0	0
ENSMUSG00000061361	0	0	0	0	0	0	0	0	0	0	0	0
ENSMUSG00000068535	0	0	0	0	0	0	1	0	0	0	0	0
ENSMUSG00000062245	0	0	0	0	0	0	0	0	0	0	0	0
ENSMUSG00000060480	0	0	0	0	0	0	0	0	0	0	0	0
ENSMUSG00000075330	0	4	2	9	10	0	0	0	0	0	0	2
ENSMUSG00000090356	0	0	0	0	1	0	0	0	0	0	0	0
ENSMUSG00000033501	0	0	0	0	0	0	0	0	0	2	5	2
ENSMUSG00000022877	0	0	0	0	0	0	0	0	0	0	0	0
ENSMUSG00000022875	0	0	0	0	0	0	0	0	0	0	0	0
ENSMUSG00000022878	5	9	0	9	0	0	4	6	16	0	4	3
ENSMUSG00000004366	0	0	0	0	0	0	0	0	0	0	0	0
ENSMUSG00000047531	0	0	0	0	0	0	0	0	0	0	0	0
ENSMUSG00000048399	0	0	0	0	0	0	0	0	0	0	0	0
ENSMUSG00000038148	0	0	0	0	0	0	0	0	0	0	0	0
ENSMUSG00000091972	0	0	0	0	0	0	0	0	0	0	0	0
ENSMUSG00000068428	0	0	0	0	0	0	0	2	0	0	6	0
ENSMUSG00000052276	3	0	0	0	0	0	0	16	0	2	0	0
ENSMUSG00000056423	0	0	0	0	0	0	0	0	0	0	0	0
ENSMUSG00000048939	0	0	0	0	0	0	0	0	0	0	0	0
ENSMUSG00000038094	0	0	0	0	0	0	2	0	4	0	0	0
ENSMUSG00000075269	0	0	0	3	0	0	0	0	0	0	0	0
ENSMUSG00000052363	0	0	0	2	2	0	0	0	0	0	0	2
ENSMUSG00000094430	0	0	0	0	0	0	0	0	0	0	0	0
ENSMUSG00000022832	0	0	0	0	0	0	0	0	0	0	0	0
ENSMUSG00000034362	0	0	0	0	0	0	0	0	0	0	0	6
ENSMUSG00000059657	0	0	0	0	0	0	0	0	0	0	0	0
ENSMUSG00000079597	0	0	0	0	0	0	0	0	0	0	0	0
ENSMUSG00000094733	0	0	5	0	0	0	0	0	0	0	0	0
ENSMUSG00000095620	0	0	0	0	0	0	0	0	0	0	0	0
ENSMUSG00000071562	0	0	0	0	0	0	0	0	0	0	0	0
ENSMUSG00000079594	0	0	0	0	0	0	0	0	0	0	0	0
ENSMUSG00000071561	0	0	0	0	0	0	0	0	0	0	0	0
ENSMUSG00000022902	0	0	0	0	0	0	0	0	0	0	0	0
ENSMUSG00000054905	0	0	0	0	0	0	0	0	0	0	0	0
ENSMUSG00000051980	0	0	4	0	2	1	0	0	0	0	0	0
ENSMUSG00000022900	0	0	0	0	6	0	4	0	0	2	0	0
ENSMUSG00000022821	6	0	0	2	6	2	0	0	0	0	0	0
ENSMUSG00000022805	0	2	0	0	6	4	2	0	0	0	0	7
ENSMUSG00000022798	0	0	0	0	0	0	0	0	0	0	0	0
ENSMUSG00000071552	0	5	6	0	0	3	0	0	0	2	4	0
ENSMUSG00000022705	2	0	0	0	7	0	2	10	0	2	7	0
ENSMUSG00000053182	1	0	0	0	0	0	0	0	0	0	0	0
ENSMUSG00000116542	0	0	0	0	0	0	0	0	0	0	0	0
ENSMUSG00000033210	0	0	0	0	0	0	0	0	0	0	0	0
ENSMUSG00000033187	2	0	0	2	0	0	0	0	0	0	0	0
ENSMUSG00000022657	3	7	0	0	5	11	0	0	0	0	0	0
ENSMUSG00000058550	0	0	0	0	0	0	0	0	0	0	0	0
ENSMUSG00000072419	0	0	0	0	0	0	0	0	0	0	0	0
ENSMUSG00000110573	0	0	0	0	0	0	0	0	0	0	0	0
ENSMUSG00000022652	0	0	0	0	0	0	0	0	0	0	0	0
ENSMUSG00000022650	0	0	0	0	0	0	0	0	0	0	0	0
ENSMUSG00000022651	0	0	4	11	4	2	0	2	9	0	2	0
ENSMUSG00000050685	0	0	0	0	0	0	0	0	0	0	0	0
ENSMUSG00000064310	0	0	0	0	0	0	0	0	3	0	0	0
ENSMUSG00000022755	0	0	0	0	3	0	0	0	0	0	6	0
ENSMUSG00000109588	0	0	0	0	0	0	0	0	0	0	0	0
ENSMUSG00000046748	2	3	0	0	0	5	3	0	0	9	5	0
ENSMUSG00000075002	0	0	0	0	0	0	0	0	0	0	0	0
ENSMUSG00000055789	0	0	0	0	0	0	0	0	0	0	0	0
ENSMUSG00000071510	0	0	0	1	0	0	0	0	0	0	0	0
ENSMUSG00000049362	0	0	0	0	0	0	0	0	0	0	0	0
ENSMUSG00000060663	0	0	0	0	0	0	0	0	0	0	0	0
ENSMUSG00000063137	0	0	0	0	0	0	0	0	0	0	0	0
ENSMUSG00000044029	0	0	0	0	0	0	0	0	0	0	0	0
ENSMUSG00000090629	0	0	0	0	0	0	0	0	0	0	0	0
ENSMUSG00000090951	0	0	0	0	0	0	0	0	0	0	0	0
ENSMUSG00000062105	0	0	7	0	0	0	0	0	0	0	0	0
ENSMUSG00000047960	0	0	0	0	0	0	0	0	0	0	0	0
ENSMUSG00000043357	0	0	0	0	0	0	0	0	0	0	0	0
ENSMUSG00000064006	0	0	0	0	0	0	0	0	0	0	0	0
ENSMUSG00000094539	0	0	0	0	0	0	0	0	0	0	0	0
ENSMUSG00000060057	0	0	0	0	0	0	0	0	0	0	0	0
ENSMUSG00000063020	0	0	0	0	0	0	0	0	0	0	0	0
ENSMUSG00000062608	0	0	0	0	0	0	0	0	0	0	0	0
ENSMUSG00000096695	0	0	0	0	0	0	0	0	0	0	0	0
ENSMUSG00000052537	0	0	0	0	0	0	0	0	0	0	0	0
ENSMUSG00000074996	0	0	0	0	0	0	0	0	0	0	0	0
ENSMUSG00000074995	0	0	0	0	0	0	0	0	0	0	0	0
ENSMUSG00000048810	0	0	0	0	0	0	0	0	0	0	0	0
ENSMUSG00000068182	0	0	0	0	0	0	0	0	0	0	0	0
ENSMUSG00000095928	2	0	0	0	3	0	0	0	0	0	0	0
ENSMUSG00000094422	0	0	0	0	0	0	0	0	0	0	0	0
ENSMUSG00000066257	0	0	0	0	0	0	0	0	0	0	0	0
ENSMUSG00000095706	0	0	0	0	0	0	0	0	0	0	0	0
ENSMUSG00000074991	0	0	0	0	0	0	0	0	0	0	0	0
ENSMUSG00000052504	5	0	10	20	18	21	4	99	3	4	16	2
ENSMUSG00000068167	0	0	10	0	0	1	0	3	0	0	0	0
ENSMUSG00000050783	0	0	0	0	0	0	0	0	0	0	0	0
ENSMUSG00000004842	0	0	0	0	0	0	0	0	0	0	0	0
ENSMUSG00000063163	0	0	0	0	0	0	0	0	0	0	0	0
ENSMUSG00000032948	0	0	0	0	0	0	0	0	0	0	0	0
ENSMUSG00000032940	0	0	3	0	0	0	0	0	0	0	0	0
ENSMUSG00000022860	487	195	124	299	488	568	85	136	12	63	210	4
ENSMUSG00000022857	0	0	0	0	0	0	0	0	0	0	0	0
ENSMUSG00000094030	0	0	0	0	0	0	0	0	0	0	0	0
ENSMUSG00000110358	0	0	0	0	0	0	0	0	0	0	0	0
ENSMUSG00000022935	0	0	0	0	0	0	0	0	0	0	0	0
ENSMUSG00000055811	0	0	0	0	0	0	0	0	0	0	0	0
ENSMUSG00000050520	0	0	0	0	0	0	0	0	0	0	0	0
ENSMUSG00000050239	0	0	0	0	0	0	0	0	0	0	0	0
ENSMUSG00000045331	0	0	0	0	0	0	0	0	0	0	0	0
ENSMUSG00000071471	0	0	0	0	0	0	0	0	0	0	0	0
ENSMUSG00000090515	0	0	0	0	0	0	0	0	0	0	0	0
ENSMUSG00000050704	0	0	0	0	0	0	0	0	0	0	0	0
ENSMUSG00000056350	0	0	0	0	0	0	0	0	0	0	0	0
ENSMUSG00000050224	0	0	0	0	0	0	0	0	0	0	0	0
ENSMUSG00000068078	0	0	0	0	0	0	0	0	0	0	0	0
ENSMUSG00000048830	0	0	0	0	0	0	0	0	0	0	0	0
ENSMUSG00000009047	0	0	0	0	0	0	0	0	0	0	0	0
ENSMUSG00000116636	0	0	0	0	0	0	0	0	0	0	0	0
ENSMUSG00000074928	0	0	0	0	0	0	0	0	0	0	0	0
ENSMUSG00000022931	0	0	0	0	0	0	0	0	0	0	0	0
ENSMUSG00000060691	0	0	0	0	0	0	0	0	0	0	0	0
ENSMUSG00000057650	0	0	0	0	0	0	0	0	0	0	0	0
ENSMUSG00000060469	0	0	0	0	0	0	0	0	0	0	0	0
ENSMUSG00000043982	0	0	0	0	0	0	0	0	0	0	0	0
ENSMUSG00000051802	0	0	0	0	0	0	0	0	0	0	0	0
ENSMUSG00000057174	0	0	0	0	0	0	0	0	0	0	0	0
ENSMUSG00000096534	0	0	0	0	0	0	0	0	0	0	0	0
ENSMUSG00000095992	0	0	0	0	0	0	0	0	0	0	0	0
ENSMUSG00000068075	0	0	0	0	0	0	0	0	0	0	0	0
ENSMUSG00000058172	0	0	0	0	0	0	0	0	0	0	0	0
ENSMUSG00000068074	0	0	0	0	0	0	0	0	0	0	0	0
ENSMUSG00000062400	0	0	0	0	0	0	0	0	0	0	0	0
ENSMUSG00000068073	0	0	0	0	0	0	0	0	0	0	0	0
ENSMUSG00000057855	0	0	0	0	0	0	0	0	0	0	0	0
ENSMUSG00000068071	0	0	0	0	0	0	0	0	0	0	0	0
ENSMUSG00000059113	0	0	0	0	0	0	0	0	0	0	0	0
ENSMUSG00000044227	0	0	0	0	0	0	0	0	0	0	0	0
ENSMUSG00000068068	0	0	0	0	0	0	0	0	0	0	0	0
ENSMUSG00000068067	0	0	0	0	0	0	0	0	0	0	0	0
ENSMUSG00000091039	0	0	0	0	0	0	0	0	0	0	0	0
ENSMUSG00000058368	0	0	0	0	0	0	0	0	0	0	0	0
ENSMUSG00000062433	0	0	0	0	0	0	0	0	0	0	0	0
ENSMUSG00000059632	0	0	0	0	0	0	0	0	0	0	0	0
ENSMUSG00000056706	0	0	0	0	0	0	0	0	0	0	0	0
ENSMUSG00000091212	0	0	0	0	0	0	0	0	0	0	0	0
ENSMUSG00000039830	0	0	0	0	0	0	0	0	0	0	0	0
ENSMUSG00000039672	0	0	3	0	0	0	0	0	0	0	0	0
ENSMUSG00000082815	0	0	0	0	0	0	0	0	0	0	0	0
ENSMUSG00000047109	0	0	0	0	0	0	0	0	0	0	0	0
ENSMUSG00000062713	0	0	0	0	0	0	2	0	0	0	0	0
ENSMUSG00000000159	6	0	0	0	0	0	0	3	0	0	0	0
ENSMUSG00000117081	0	0	0	0	0	0	0	0	0	0	0	0
ENSMUSG00000000157	0	0	0	0	0	0	0	2	0	0	0	0
ENSMUSG00000090223	0	0	0	0	0	0	6	0	0	0	0	0
ENSMUSG00000050272	0	0	0	0	3	0	3	4	0	0	0	0
ENSMUSG00000071322	3	3	3	6	3	0	0	7	0	0	0	2
ENSMUSG00000079722	0	0	0	0	0	0	0	0	0	0	0	0
ENSMUSG00000116672	0	0	0	0	0	0	0	0	0	0	0	0
ENSMUSG00000056133	0	0	0	0	0	0	0	0	0	0	0	0
ENSMUSG00000062327	0	0	0	0	0	0	0	0	0	4	0	0
ENSMUSG00000046173	0	0	0	0	0	7	0	0	0	0	0	0
ENSMUSG00000040966	0	0	0	0	0	0	0	0	0	0	0	0
ENSMUSG00000071311	1	0	0	7	1	0	2	0	0	0	0	0
ENSMUSG00000067049	0	0	0	0	0	0	0	0	0	0	0	0
ENSMUSG00000073458	0	0	0	0	0	0	0	0	0	0	0	0
ENSMUSG00000073457	0	0	0	0	0	0	0	0	0	0	0	0
ENSMUSG00000101307	0	0	0	0	0	0	0	0	0	0	0	0
ENSMUSG00000101361	0	0	0	0	0	0	0	0	0	0	0	0
ENSMUSG00000092120	0	0	0	0	0	0	0	0	0	0	0	0
ENSMUSG00000045551	0	0	10	6	4	15	0	4	2	4	0	4
ENSMUSG00000048062	0	0	0	0	0	0	0	0	0	0	0	0
ENSMUSG00000094396	0	0	0	1	0	0	0	0	0	0	0	0
ENSMUSG00000091206	0	0	0	0	0	0	0	0	0	0	0	0
ENSMUSG00000091350	0	0	0	0	0	0	0	0	0	0	0	0
ENSMUSG00000090417	0	0	0	0	0	0	0	0	0	0	0	0
ENSMUSG00000079698	0	0	0	0	0	0	0	0	0	0	0	0
ENSMUSG00000091631	0	0	0	0	0	0	0	0	0	0	0	0
ENSMUSG00000091491	0	0	0	0	0	0	0	0	0	2	0	0
ENSMUSG00000096717	0	0	0	0	0	0	0	0	0	0	0	0
ENSMUSG00000090304	0	0	0	0	0	0	0	0	0	0	0	0
ENSMUSG00000091859	0	0	0	6	0	0	0	0	0	0	0	0
ENSMUSG00000094892	0	0	0	0	0	0	0	0	0	0	0	0
ENSMUSG00000095961	0	0	0	0	0	0	0	0	0	0	0	0
ENSMUSG00000091771	0	0	0	0	0	0	0	0	0	0	0	0
ENSMUSG00000090315	0	0	0	0	0	0	0	0	0	0	0	0
ENSMUSG00000071276	0	0	0	0	0	0	0	0	0	0	0	0
ENSMUSG00000071275	0	0	0	0	0	0	0	0	0	0	0	0
ENSMUSG00000091670	0	0	0	0	0	0	0	0	0	0	0	0
ENSMUSG00000091656	0	0	0	0	0	0	0	0	0	0	0	0
ENSMUSG00000056910	0	0	0	0	0	0	0	0	0	0	0	0
ENSMUSG00000091151	0	0	0	0	0	0	0	0	0	0	0	0
ENSMUSG00000091805	0	0	0	0	0	0	0	0	0	0	0	0
ENSMUSG00000043537	0	0	0	0	0	0	0	0	0	0	0	0
ENSMUSG00000090572	0	0	0	0	0	0	0	0	0	0	0	0
ENSMUSG00000060701	0	0	0	0	0	0	0	0	0	0	0	0
ENSMUSG00000042848	0	0	0	0	0	0	0	0	0	0	0	0
ENSMUSG00000067951	0	0	0	0	0	0	0	0	0	0	0	0
ENSMUSG00000060245	0	0	0	0	0	0	0	0	0	0	0	0
ENSMUSG00000117148	0	0	0	0	0	0	0	0	0	0	0	0
ENSMUSG00000045417	0	0	0	0	0	0	0	0	0	0	0	0
ENSMUSG00000050933	0	0	0	0	0	0	0	0	0	0	0	0
ENSMUSG00000062165	0	0	0	2	0	0	0	0	0	0	0	0
ENSMUSG00000045575	0	0	0	0	0	0	0	0	0	0	0	0
ENSMUSG00000057203	0	0	0	0	0	0	0	0	0	0	0	0
ENSMUSG00000050102	0	0	0	0	0	0	0	0	0	0	0	0
ENSMUSG00000054142	0	0	0	0	0	0	0	0	0	0	0	0
ENSMUSG00000058030	0	0	0	0	0	1	0	0	0	0	0	0
ENSMUSG00000095093	0	0	0	0	0	0	0	0	0	0	0	0
ENSMUSG00000094921	0	0	0	0	0	0	0	0	0	0	0	0
ENSMUSG00000092111	0	0	0	0	0	0	0	0	0	0	0	0
ENSMUSG00000095658	0	0	0	0	0	0	0	0	0	0	0	0
ENSMUSG00000091945	0	0	0	0	0	0	0	0	0	0	0	0
ENSMUSG00000090966	0	0	0	0	0	0	0	0	0	0	0	0
ENSMUSG00000091407	0	0	0	0	0	0	0	0	0	0	0	0
ENSMUSG00000023902	0	0	0	0	0	0	0	0	2	0	0	0
ENSMUSG00000066720	4	0	0	0	0	0	2	0	0	0	0	0
ENSMUSG00000049620	0	0	0	0	0	0	0	0	0	0	0	0
ENSMUSG00000024114	0	0	0	0	0	0	0	0	0	0	0	0
ENSMUSG00000048992	0	0	0	0	0	0	0	0	0	0	0	0
ENSMUSG00000024116	0	0	0	0	0	0	0	0	0	0	0	0
ENSMUSG00000096445	0	0	0	0	0	0	0	0	0	0	0	0
ENSMUSG00000096278	0	0	0	0	0	0	0	0	0	0	0	0
ENSMUSG00000057417	0	0	0	0	0	0	0	0	0	0	0	0
ENSMUSG00000024128	0	0	0	0	0	0	0	0	0	0	0	0
ENSMUSG00000024125	0	0	0	0	0	0	0	0	0	0	0	0
ENSMUSG00000045027	0	0	0	0	0	0	0	0	0	0	0	0
ENSMUSG00000050762	0	0	0	0	0	2	0	0	0	0	0	0
ENSMUSG00000035435	0	0	0	4	0	0	0	0	0	0	0	0
ENSMUSG00000071230	0	0	0	0	0	0	0	0	0	0	0	0
ENSMUSG00000039628	0	0	0	0	0	0	0	0	3	0	0	0
ENSMUSG00000044172	36	19	35	162	23	58	23	66	3	18	22	0
ENSMUSG00000114245	0	0	0	0	0	0	0	0	0	0	0	0
ENSMUSG00000056399	0	0	0	0	0	0	0	0	0	2	0	0
ENSMUSG00000024171	0	0	0	0	0	0	0	0	0	0	0	0
ENSMUSG00000034039	0	0	0	0	0	0	0	0	0	0	0	0
ENSMUSG00000024175	0	0	0	0	0	4	2	0	0	0	0	0
ENSMUSG00000050824	0	0	0	0	0	0	0	0	0	0	0	0
ENSMUSG00000041062	6	6	2	2	10	2	0	0	2	0	0	1
ENSMUSG00000024184	0	0	0	0	0	1	0	0	0	0	0	0
ENSMUSG00000063239	0	0	0	0	0	0	7	5	5	0	0	2
ENSMUSG00000024215	0	0	4	10	11	4	8	6	2	0	2	8
ENSMUSG00000037446	6	7	11	14	6	8	3	16	8	3	2	0
ENSMUSG00000024223	0	0	0	0	3	0	0	0	0	0	0	0
ENSMUSG00000024224	0	0	0	0	0	0	0	0	0	0	0	0
ENSMUSG00000024225	0	0	0	0	0	0	0	0	0	0	0	0
ENSMUSG00000043286	4	0	0	0	0	0	3	0	0	0	0	0
ENSMUSG00000045378	0	0	0	0	0	0	0	0	0	0	0	0
ENSMUSG00000024029	0	0	0	0	0	0	0	0	0	0	0	0
ENSMUSG00000024028	0	0	0	0	0	0	0	0	0	0	0	0
ENSMUSG00000024032	0	0	0	0	0	0	0	0	0	0	0	0
ENSMUSG00000024034	0	0	0	0	0	0	0	0	0	0	0	0
ENSMUSG00000024041	0	0	0	0	0	0	0	0	0	0	0	0
ENSMUSG00000061126	0	0	0	0	0	0	0	0	0	0	0	0
ENSMUSG00000090700	0	0	0	0	0	0	0	0	0	0	0	0
ENSMUSG00000117495	0	0	0	0	0	0	0	0	0	0	0	0
ENSMUSG00000115113	0	0	2	0	1	0	0	0	2	0	4	0
ENSMUSG00000024334	4	13	10	10	29	18	2	16	4	2	0	0
ENSMUSG00000036322	0	0	0	0	0	0	0	0	0	0	0	0
ENSMUSG00000024340	2	2	2	2	10	0	0	2	0	0	0	4
ENSMUSG00000062638	0	0	0	0	0	0	0	0	0	0	0	0
ENSMUSG00000092618	0	0	0	0	0	3	0	0	0	0	0	0
ENSMUSG00000007034	0	0	0	0	0	0	0	4	0	0	0	0
ENSMUSG00000034923	0	0	0	0	0	0	4	5	0	0	0	0
ENSMUSG00000034482	0	0	0	0	0	0	0	0	0	0	0	0
ENSMUSG00000024402	2	0	2	2	8	4	2	0	0	0	0	0
ENSMUSG00000024409	2	0	0	0	7	2	0	0	0	0	0	0
ENSMUSG00000039269	0	0	0	0	0	0	0	0	0	0	0	0
ENSMUSG00000090509	0	0	0	0	0	0	0	0	0	0	0	0
ENSMUSG00000090588	0	0	0	0	0	0	0	0	0	0	0	0
ENSMUSG00000073408	0	0	0	0	0	0	0	0	0	0	0	0
ENSMUSG00000073402	0	0	0	0	0	0	0	0	0	0	0	0
ENSMUSG00000054128	0	0	0	0	0	0	0	0	0	0	0	0
ENSMUSG00000023083	0	0	0	0	0	0	0	0	3	0	0	0
ENSMUSG00000024448	0	0	0	0	0	0	0	0	0	0	0	0
ENSMUSG00000058124	0	0	0	0	0	0	0	0	0	0	0	0
ENSMUSG00000048231	0	0	0	0	0	0	0	0	0	0	0	0
ENSMUSG00000037537	0	0	0	0	0	0	0	0	0	0	0	0
ENSMUSG00000067201	0	0	0	0	0	0	0	0	0	0	0	0
ENSMUSG00000037334	0	0	0	0	0	0	0	0	0	0	0	0
ENSMUSG00000037246	0	0	0	0	0	0	0	0	0	0	0	0
ENSMUSG00000037130	0	0	0	0	0	0	0	0	0	0	0	0
ENSMUSG00000073399	3	0	3	0	0	0	5	2	0	7	0	0
ENSMUSG00000058063	0	0	0	0	0	0	0	0	0	0	0	0
ENSMUSG00000056600	0	0	0	0	0	0	0	0	0	0	0	0
ENSMUSG00000095377	0	0	0	0	0	0	0	0	0	0	0	0
ENSMUSG00000096477	0	0	0	0	0	0	0	0	0	0	0	0
ENSMUSG00000091601	0	0	0	0	0	0	0	0	0	0	0	0
ENSMUSG00000090556	0	0	0	0	0	0	0	0	0	0	0	0
ENSMUSG00000035186	0	0	0	0	0	0	0	0	0	0	0	0
ENSMUSG00000043827	0	0	0	0	0	0	0	0	0	0	0	0
ENSMUSG00000049561	0	0	0	0	0	0	0	0	0	0	0	0
ENSMUSG00000064121	0	0	0	0	0	0	0	0	0	0	0	0
ENSMUSG00000058802	0	0	0	0	0	0	0	0	0	0	0	0
ENSMUSG00000063660	0	0	0	0	0	0	0	0	0	0	0	0
ENSMUSG00000061972	3	0	0	0	0	2	0	0	0	0	4	0
ENSMUSG00000091531	0	0	0	0	0	0	0	0	0	0	0	0
ENSMUSG00000049618	0	0	0	0	0	0	0	0	0	0	0	0
ENSMUSG00000095858	0	0	0	0	0	0	0	0	0	0	0	0
ENSMUSG00000094884	0	0	0	0	0	0	0	0	0	0	0	0
ENSMUSG00000095603	0	0	0	0	0	0	0	0	0	0	0	0
ENSMUSG00000063188	0	0	0	0	0	0	0	0	0	0	0	0
ENSMUSG00000059687	0	0	0	0	0	0	0	0	0	0	0	0
ENSMUSG00000029184	0	0	0	0	0	0	0	0	0	0	0	0
ENSMUSG00000016283	2	0	0	0	0	0	0	2	0	0	0	0
ENSMUSG00000090894	0	0	0	0	0	0	0	0	0	0	0	0
ENSMUSG00000051611	0	0	0	0	0	0	0	0	0	0	0	0
ENSMUSG00000092292	0	0	0	0	0	0	0	0	0	0	0	0
ENSMUSG00000062629	0	0	0	0	0	0	0	0	0	0	0	0
ENSMUSG00000092413	0	0	0	0	0	0	0	0	0	0	0	0
ENSMUSG00000061336	0	0	0	0	0	0	0	0	0	0	0	0
ENSMUSG00000095286	0	0	0	0	0	0	0	0	0	0	0	0
ENSMUSG00000080990	0	0	0	0	0	0	0	0	0	0	0	0
ENSMUSG00000059964	0	0	0	0	0	0	0	0	0	0	0	0
ENSMUSG00000063994	0	0	0	0	0	0	0	0	0	0	0	0
ENSMUSG00000060017	0	0	0	0	0	0	0	0	0	0	0	0
ENSMUSG00000083947	0	0	0	0	0	0	0	0	0	0	0	0
ENSMUSG00000045202	0	0	0	0	0	0	0	0	0	0	0	0
ENSMUSG00000044985	0	0	0	0	0	0	0	0	0	0	0	0
ENSMUSG00000050613	0	0	0	0	0	0	0	0	0	0	0	0
ENSMUSG00000109212	0	0	0	0	0	0	0	0	0	0	0	0
ENSMUSG00000058114	0	0	0	0	0	0	0	0	0	0	0	0
ENSMUSG00000059030	0	0	0	0	0	0	0	0	0	0	0	0
ENSMUSG00000109376	0	0	0	0	0	0	0	0	0	6	0	0
ENSMUSG00000081724	0	0	0	0	0	0	0	0	0	0	0	0
ENSMUSG00000094878	0	0	0	0	0	0	0	0	0	0	0	0
ENSMUSG00000043312	0	0	0	0	0	0	0	0	0	0	0	0
ENSMUSG00000067186	0	0	0	0	0	0	0	0	0	0	0	0
ENSMUSG00000063240	0	0	0	0	0	0	0	0	0	0	0	0
ENSMUSG00000096009	0	0	0	0	0	0	0	0	0	0	0	0
ENSMUSG00000057801	0	0	0	0	0	0	0	0	0	0	0	0
ENSMUSG00000057443	0	0	0	0	0	0	0	0	0	0	0	0
ENSMUSG00000054940	0	0	0	0	0	0	0	0	0	0	0	0
ENSMUSG00000096840	0	0	0	0	0	0	0	0	0	0	0	0
ENSMUSG00000092322	0	0	0	0	0	0	0	0	0	0	0	0
ENSMUSG00000092244	0	0	0	0	0	0	0	0	0	0	0	0
ENSMUSG00000092342	0	0	0	0	0	0	0	0	0	0	0	0
ENSMUSG00000095625	0	0	0	0	0	0	3	0	0	0	0	0
ENSMUSG00000094168	0	0	0	0	0	0	0	0	0	0	0	0
ENSMUSG00000096697	0	0	0	0	0	0	0	0	0	0	0	0
ENSMUSG00000117311	0	0	0	0	0	0	0	0	0	0	0	0
ENSMUSG00000094024	0	0	0	0	0	0	0	0	0	0	0	0
ENSMUSG00000096345	0	0	0	0	0	0	0	0	0	0	0	0
ENSMUSG00000095104	0	0	0	0	0	0	0	0	0	0	0	0
ENSMUSG00000095886	0	0	0	0	0	0	0	0	0	0	0	0
ENSMUSG00000117136	0	0	0	0	0	0	0	0	0	0	0	0
ENSMUSG00000031233	0	0	0	0	0	0	0	0	0	0	0	0
ENSMUSG00000025433	0	0	0	0	0	0	0	0	0	0	0	0
ENSMUSG00000025431	0	0	0	0	0	0	0	0	0	0	0	0
ENSMUSG00000090747	0	0	0	0	0	0	0	0	0	0	0	0
ENSMUSG00000092043	0	0	0	0	0	0	0	0	0	0	0	0
ENSMUSG00000090897	0	0	0	0	0	0	0	0	0	0	0	0
ENSMUSG00000117190	0	0	0	0	0	0	0	0	0	0	0	0
ENSMUSG00000095540	0	0	0	0	0	0	0	0	0	0	0	0
ENSMUSG00000093957	0	0	0	0	0	0	0	0	0	0	0	0
ENSMUSG00000073396	0	0	0	0	0	0	0	0	0	0	0	0
ENSMUSG00000023930	0	0	0	0	0	0	0	0	0	0	0	0
ENSMUSG00000091043	3	0	0	0	0	0	0	0	0	0	0	0
ENSMUSG00000043972	2	0	0	1	3	0	2	0	5	0	0	2
ENSMUSG00000023914	0	0	0	0	0	0	0	0	0	0	0	0
ENSMUSG00000096140	0	0	8	2	0	0	0	0	0	0	0	0
ENSMUSG00000023949	0	0	0	0	2	0	0	0	0	0	0	0
ENSMUSG00000096847	6	5	12	8	0	5	7	12	0	12	0	13
ENSMUSG00000079471	0	0	0	0	0	0	0	0	0	0	0	0
ENSMUSG00000094690	0	0	0	0	0	0	1	3	10	14	4	0
ENSMUSG00000067144	0	0	0	2	0	4	0	0	0	0	0	0
ENSMUSG00000036858	2	6	0	0	0	0	0	0	0	0	0	0
ENSMUSG00000023978	0	0	0	2	0	0	0	0	0	0	0	4
ENSMUSG00000094928	0	0	0	0	0	0	0	0	0	0	0	0
ENSMUSG00000021545	0	0	0	0	0	0	0	0	0	0	0	0
ENSMUSG00000073386	0	0	2	1	0	0	0	0	0	0	0	0
ENSMUSG00000043939	3	0	0	0	0	0	0	0	0	0	0	0
ENSMUSG00000042265	0	0	0	0	8	0	0	0	0	0	0	0
ENSMUSG00000041754	0	0	0	2	0	0	0	0	0	0	0	0
ENSMUSG00000035580	0	2	0	6	0	0	8	4	0	0	2	10
ENSMUSG00000023122	0	0	3	0	0	0	0	0	0	0	0	0
ENSMUSG00000023943	0	0	0	0	0	0	0	0	0	0	0	0
ENSMUSG00000023945	0	0	0	0	0	4	2	4	0	0	0	2
ENSMUSG00000024172	0	0	0	0	0	0	0	0	0	0	0	0
ENSMUSG00000091504	0	0	0	0	0	3	0	0	0	0	0	0
ENSMUSG00000073380	0	0	0	0	0	0	0	0	3	0	0	0
ENSMUSG00000044526	0	0	0	0	0	0	0	0	0	0	0	0
ENSMUSG00000045019	0	0	0	0	0	0	0	0	0	0	0	0
ENSMUSG00000011486	0	0	0	0	0	0	0	0	0	0	5	0
ENSMUSG00000090655	0	0	0	0	0	0	0	0	0	0	0	0
ENSMUSG00000095330	0	0	0	0	0	0	0	0	0	0	0	0
ENSMUSG00000024227	0	0	0	0	0	0	0	0	0	0	0	0
ENSMUSG00000024088	0	0	0	0	0	0	0	0	0	0	0	0
ENSMUSG00000024105	0	0	0	0	0	0	0	0	0	0	3	0
ENSMUSG00000032796	0	0	0	0	3	0	2	5	12	0	0	0
ENSMUSG00000091636	0	2	0	0	4	0	0	0	3	0	3	3
ENSMUSG00000055471	0	0	6	7	0	0	2	3	2	0	0	0
ENSMUSG00000043705	0	0	0	0	0	0	0	0	0	0	0	0
ENSMUSG00000038045	0	2	0	0	5	0	8	6	31	2	0	0
ENSMUSG00000045053	9	0	0	0	0	2	0	2	0	0	0	0
ENSMUSG00000040505	0	0	0	0	0	0	0	2	0	0	0	0
ENSMUSG00000024254	0	0	0	0	0	0	0	0	0	0	0	0
ENSMUSG00000038805	0	0	0	0	0	0	0	0	0	0	0	0
ENSMUSG00000037689	0	0	0	0	0	0	0	0	0	0	0	0
ENSMUSG00000053375	0	0	0	0	0	8	0	0	0	0	0	0
ENSMUSG00000045394	2	0	0	0	0	0	0	0	0	0	0	0
ENSMUSG00000050138	0	0	0	0	0	0	0	0	0	0	0	0
ENSMUSG00000093922	0	0	0	0	0	0	0	0	0	0	0	0
ENSMUSG00000032937	0	0	0	0	0	0	0	0	0	0	0	0
ENSMUSG00000024256	0	0	0	0	0	0	0	0	0	0	0	0
ENSMUSG00000091539	1	1	0	0	0	0	2	0	0	1	0	0
ENSMUSG00000024233	0	0	0	0	0	0	0	0	0	0	0	0
ENSMUSG00000039540	0	0	0	0	0	0	0	0	0	0	0	0
ENSMUSG00000061802	2	1	5	3	2	3	0	1	3	1	3	0
ENSMUSG00000036855	13	10	6	8	4	4	6	10	12	6	2	0
ENSMUSG00000050996	0	0	0	0	0	0	0	0	0	0	0	0
ENSMUSG00000037346	0	0	0	2	0	0	6	0	0	0	0	0
ENSMUSG00000047161	0	0	0	0	0	0	0	0	0	0	0	0
ENSMUSG00000059898	0	0	0	0	0	0	0	0	0	0	0	0
ENSMUSG00000044322	0	0	0	0	0	0	0	0	0	0	0	0
ENSMUSG00000034774	5	0	0	0	3	0	4	3	3	8	12	0
ENSMUSG00000061928	0	0	0	0	0	6	0	4	2	0	2	0
ENSMUSG00000001804	5	0	0	0	0	5	0	0	0	0	0	2
ENSMUSG00000024313	0	0	0	0	0	0	0	0	0	0	0	0
ENSMUSG00000042514	0	0	0	7	0	5	0	8	0	0	0	0
ENSMUSG00000024306	0	0	0	0	0	0	0	0	0	0	0	0
ENSMUSG00000041923	0	0	0	0	0	0	0	0	0	0	0	0
ENSMUSG00000057455	0	0	0	0	0	0	0	0	0	0	0	0
ENSMUSG00000024261	0	0	0	0	0	0	0	17	0	0	0	0
ENSMUSG00000024386	0	0	0	0	0	0	0	0	0	0	0	0
ENSMUSG00000109238	0	0	0	0	0	0	0	0	0	0	0	1
ENSMUSG00000012282	0	0	0	0	0	0	0	0	0	0	0	0
ENSMUSG00000044719	0	0	0	0	4	0	0	0	0	0	1	0
ENSMUSG00000073574	0	0	0	0	13	0	0	0	0	0	0	0
ENSMUSG00000024497	0	0	0	0	0	0	0	0	0	0	0	0
ENSMUSG00000042816	8	0	0	2	0	0	0	2	0	4	0	2
ENSMUSG00000024502	0	0	0	0	0	1	0	1	0	2	0	1
ENSMUSG00000024503	0	0	0	0	0	0	0	0	0	0	0	0
ENSMUSG00000038791	0	0	0	0	0	0	0	0	0	0	0	0
ENSMUSG00000071858	0	0	0	0	0	0	0	0	0	0	0	0
ENSMUSG00000055561	2	9	7	5	14	0	2	3	0	3	3	0
ENSMUSG00000051050	0	0	0	0	0	0	0	0	13	0	0	0
ENSMUSG00000055095	0	0	0	0	0	0	0	0	0	0	0	0
ENSMUSG00000061144	0	0	0	0	0	0	0	0	0	0	0	0
ENSMUSG00000110628	0	0	0	0	0	0	0	0	0	0	0	0
ENSMUSG00000069385	0	0	0	0	0	0	0	0	0	0	0	0
ENSMUSG00000053729	0	0	0	0	0	0	0	0	0	0	3	0
ENSMUSG00000073573	0	0	2	0	0	0	0	0	0	0	0	0
ENSMUSG00000073572	0	0	0	0	0	0	0	0	0	0	0	0
ENSMUSG00000038071	0	0	0	0	0	0	0	0	0	0	0	0
ENSMUSG00000073568	0	0	0	0	0	0	0	0	0	0	0	0
ENSMUSG00000035420	0	0	0	0	0	0	0	0	0	0	0	0
ENSMUSG00000048875	2	0	0	0	0	0	2	0	0	0	0	0
ENSMUSG00000073565	0	0	2	10	0	8	0	12	3	5	0	0
ENSMUSG00000024510	0	0	0	0	0	0	0	0	0	0	0	0
ENSMUSG00000046886	0	10	0	0	0	0	0	0	0	0	0	0
ENSMUSG00000024532	0	0	0	0	0	0	0	0	0	0	0	0
ENSMUSG00000053624	0	0	0	0	0	0	0	0	0	0	0	0
ENSMUSG00000069378	6	0	2	19	17	6	0	49	2	4	13	2
ENSMUSG00000024578	0	0	0	0	0	0	0	0	0	0	0	0
ENSMUSG00000026322	0	0	3	0	0	3	0	0	3	3	0	2
ENSMUSG00000044176	0	0	0	0	0	0	0	0	0	0	0	0
ENSMUSG00000110576	0	0	0	0	0	0	0	0	0	0	0	0
ENSMUSG00000060201	0	0	0	0	0	0	0	0	0	0	0	0
ENSMUSG00000073551	0	0	0	0	0	0	0	0	0	0	0	0
ENSMUSG00000046610	0	8	21	9	9	17	2	4	10	2	2	1
ENSMUSG00000047259	0	0	0	0	0	0	0	0	0	0	0	0
ENSMUSG00000007480	7	8	2	10	2	7	5	5	10	0	7	7
ENSMUSG00000045569	0	0	0	0	0	0	0	2	0	0	0	0
ENSMUSG00000024512	0	0	0	0	0	0	0	0	0	0	0	0
ENSMUSG00000118497	0	0	0	0	0	0	0	0	0	0	0	0
ENSMUSG00000060534	0	0	0	4	0	0	0	0	0	0	0	0
ENSMUSG00000064036	4	0	0	2	0	0	0	0	0	0	2	3
ENSMUSG00000091519	0	0	0	0	0	0	0	0	0	0	0	0
ENSMUSG00000025420	0	0	0	11	3	0	2	3	5	0	0	0
ENSMUSG00000032818	0	0	0	0	0	0	0	0	0	0	0	0
ENSMUSG00000091055	0	0	0	0	0	0	0	0	0	0	0	0
ENSMUSG00000024552	0	0	2	2	0	0	0	0	0	0	0	0
ENSMUSG00000090451	4	0	0	0	2	0	0	0	0	4	3	0
ENSMUSG00000024565	0	0	10	7	0	0	0	11	0	0	0	0
ENSMUSG00000024553	0	2	0	0	0	0	0	0	0	7	0	0
ENSMUSG00000056162	0	0	0	0	0	0	0	0	0	0	0	4
ENSMUSG00000117781	0	0	0	0	0	0	0	0	0	0	0	0
ENSMUSG00000050321	0	3	0	3	0	3	0	0	2	0	0	3
ENSMUSG00000024647	0	0	0	0	0	0	0	0	0	0	0	0
ENSMUSG00000069324	0	0	0	0	0	0	0	0	0	0	0	0
ENSMUSG00000073514	16	4	14	12	22	0	10	5	7	0	10	5
ENSMUSG00000042041	0	0	0	0	0	0	0	0	0	0	0	0
ENSMUSG00000067872	4	3	0	4	3	0	0	0	0	7	0	3
ENSMUSG00000038498	0	0	0	0	0	0	0	0	0	0	0	0
ENSMUSG00000039330	0	0	6	0	0	0	0	0	0	0	0	0
ENSMUSG00000037451	0	0	0	0	0	0	0	0	0	0	0	0
ENSMUSG00000050623	0	0	0	0	0	0	0	0	0	0	4	0
ENSMUSG00000024957	0	7	0	5	0	7	0	0	0	0	2	2
ENSMUSG00000024757	0	0	0	0	0	0	0	0	0	0	0	0
ENSMUSG00000053303	0	0	0	0	0	0	0	0	0	0	0	0
ENSMUSG00000063590	0	0	0	0	0	3	0	1	0	0	0	0
ENSMUSG00000075044	0	0	0	0	0	0	0	0	0	0	0	0
ENSMUSG00000052562	0	0	0	0	0	0	0	0	0	0	0	0
ENSMUSG00000024650	0	0	0	0	0	0	0	0	0	0	0	0
ENSMUSG00000032773	0	2	0	0	0	0	0	0	0	0	0	0
ENSMUSG00000096872	0	0	0	0	0	0	0	0	0	0	0	0
ENSMUSG00000024738	0	0	0	0	0	0	0	0	0	0	0	0
ENSMUSG00000024734	1	4	0	0	0	2	0	0	0	0	4	0
ENSMUSG00000024731	0	0	0	0	0	0	0	0	0	0	0	0
ENSMUSG00000067571	0	0	0	0	0	0	0	0	0	0	0	0
ENSMUSG00000094584	0	0	0	0	0	0	0	0	2	0	0	0
ENSMUSG00000024728	0	0	0	0	0	0	0	0	0	0	0	0
ENSMUSG00000057240	0	0	0	0	0	0	0	0	0	0	0	0
ENSMUSG00000024681	0	0	0	0	0	0	0	0	0	0	0	0
ENSMUSG00000055895	0	0	0	0	0	0	0	0	0	0	0	0
ENSMUSG00000041857	0	0	0	0	0	0	0	0	0	0	0	0
ENSMUSG00000055933	0	0	0	0	0	0	0	0	0	0	0	0
ENSMUSG00000024682	0	0	0	0	0	0	0	0	0	0	0	0
ENSMUSG00000048292	0	0	0	0	0	3	0	0	0	0	0	0
ENSMUSG00000060556	0	0	0	0	0	0	0	0	0	0	0	0
ENSMUSG00000067545	0	0	3	0	0	0	0	0	0	0	0	6
ENSMUSG00000067529	0	0	0	0	0	0	0	0	0	0	0	0
ENSMUSG00000067528	0	0	0	0	0	0	0	0	0	0	0	0
ENSMUSG00000067526	0	0	0	0	0	0	0	0	0	0	0	0
ENSMUSG00000044994	0	0	0	0	0	0	0	0	0	0	0	0
ENSMUSG00000067525	0	0	0	0	0	0	0	0	0	0	0	0
ENSMUSG00000067524	0	0	0	0	0	0	0	0	0	0	0	0
ENSMUSG00000067522	0	0	0	0	0	0	0	0	0	0	0	0
ENSMUSG00000108889	0	0	0	0	0	0	0	0	0	0	0	0
ENSMUSG00000094133	0	0	0	0	0	0	0	0	0	0	0	0
ENSMUSG00000109022	0	0	0	0	0	0	0	0	0	0	0	0
ENSMUSG00000067519	0	0	0	0	0	0	0	0	0	0	0	0
ENSMUSG00000060049	0	0	0	0	0	0	0	0	0	0	0	0
ENSMUSG00000095640	0	0	0	0	0	0	0	0	0	0	0	0
ENSMUSG00000067513	0	0	0	0	0	0	0	0	0	0	0	0
ENSMUSG00000096436	0	0	0	0	0	0	0	0	0	0	0	0
ENSMUSG00000109328	0	0	0	0	0	0	0	0	0	0	0	0
ENSMUSG00000046650	0	0	0	0	0	0	0	0	0	0	0	0
ENSMUSG00000050815	0	0	0	0	0	0	0	0	0	0	0	0
ENSMUSG00000040065	0	0	0	0	0	0	0	0	0	0	0	0
ENSMUSG00000071633	0	0	0	3	0	0	0	0	0	0	0	2
ENSMUSG00000063683	0	0	0	0	0	0	0	0	0	0	0	0
ENSMUSG00000044441	0	0	0	0	0	0	0	0	0	0	0	0
ENSMUSG00000045030	0	0	0	0	0	0	0	0	0	0	0	0
ENSMUSG00000024694	0	0	0	0	0	0	0	0	0	0	0	0
ENSMUSG00000091014	0	0	0	2	0	0	0	0	0	0	0	0
ENSMUSG00000046272	5	0	0	2	0	0	0	0	0	0	0	0
ENSMUSG00000045126	0	0	0	2	0	0	0	0	0	0	0	0
ENSMUSG00000057817	0	0	0	0	0	0	0	0	0	0	0	0
ENSMUSG00000060303	0	0	0	0	0	0	0	0	0	0	0	0
ENSMUSG00000048456	0	0	0	0	0	0	0	0	0	0	0	0
ENSMUSG00000049498	0	0	0	0	0	0	0	0	0	0	0	0
ENSMUSG00000062892	0	0	0	0	1	0	0	0	0	0	0	0
ENSMUSG00000046913	0	0	0	0	0	0	0	0	0	0	0	0
ENSMUSG00000094755	0	0	0	0	0	0	0	0	0	0	0	0
ENSMUSG00000094986	0	0	0	0	0	0	0	0	0	0	0	0
ENSMUSG00000061637	0	0	0	0	0	0	0	0	0	0	0	0
ENSMUSG00000062844	0	0	0	0	0	0	0	0	0	0	0	0
ENSMUSG00000057503	0	0	0	0	0	0	0	0	0	0	0	0
ENSMUSG00000045883	0	0	0	0	0	0	0	0	0	0	0	0
ENSMUSG00000094721	0	0	0	0	0	0	0	0	0	0	0	0
ENSMUSG00000096365	0	0	0	0	0	0	0	0	0	0	0	0
ENSMUSG00000062199	0	0	0	0	0	0	0	0	0	0	0	0
ENSMUSG00000096485	0	0	0	0	0	0	0	0	0	0	0	0
ENSMUSG00000049015	0	0	0	0	0	0	0	0	0	0	0	0
ENSMUSG00000063777	0	0	0	0	0	0	0	0	0	0	0	0
ENSMUSG00000096320	0	0	0	0	0	0	0	0	0	0	0	0
ENSMUSG00000095189	0	0	0	0	0	0	0	0	0	0	0	0
ENSMUSG00000096273	0	0	0	0	0	0	0	0	0	0	0	0
ENSMUSG00000096708	0	0	0	0	0	0	0	0	0	0	0	0
ENSMUSG00000071629	0	0	0	0	0	0	0	0	0	0	0	0
ENSMUSG00000095484	0	0	0	0	0	0	0	0	0	0	0	0
ENSMUSG00000096289	0	0	0	0	0	0	0	0	0	0	0	0
ENSMUSG00000094846	0	0	0	0	0	0	0	0	0	0	0	0
ENSMUSG00000045678	0	0	0	0	0	0	0	0	0	0	0	0
ENSMUSG00000061387	0	0	0	0	0	0	0	0	0	0	0	0
ENSMUSG00000051156	0	0	0	0	0	0	0	0	0	0	0	0
ENSMUSG00000109520	0	0	0	0	0	0	0	0	0	0	0	0
ENSMUSG00000050865	0	0	0	0	0	0	0	0	0	0	0	0
ENSMUSG00000047207	0	0	0	0	0	0	0	0	0	0	0	0
ENSMUSG00000048356	0	0	0	0	0	0	0	0	0	0	0	0
ENSMUSG00000044040	0	0	0	0	0	0	0	0	0	0	0	0
ENSMUSG00000045395	0	0	0	0	0	0	0	0	0	0	0	0
ENSMUSG00000054526	0	0	0	0	0	0	0	0	0	0	0	0
ENSMUSG00000057270	0	0	0	0	0	0	0	0	0	0	0	0
ENSMUSG00000056858	0	0	0	0	0	0	0	0	0	0	0	0
ENSMUSG00000059105	0	0	0	0	0	0	0	0	0	0	0	0
ENSMUSG00000062314	0	0	0	0	0	0	0	0	0	0	0	0
ENSMUSG00000056829	0	0	0	0	0	0	0	0	0	0	0	0
ENSMUSG00000024747	2	0	2	0	2	0	1	14	32	0	4	0
ENSMUSG00000024749	0	0	0	0	0	0	0	0	0	0	0	0
ENSMUSG00000051490	0	0	0	0	5	0	0	0	0	0	0	1
ENSMUSG00000024837	0	0	0	0	0	0	0	0	0	0	0	0
ENSMUSG00000042372	0	0	0	0	0	0	0	0	0	0	0	0
ENSMUSG00000048138	0	0	6	0	3	0	0	0	0	0	0	0
ENSMUSG00000074913	0	0	0	0	0	0	0	0	0	0	0	0
ENSMUSG00000039097	0	1	0	3	0	4	0	0	6	0	0	0
ENSMUSG00000024815	0	0	0	0	0	0	0	0	0	0	0	0
ENSMUSG00000024863	0	0	0	0	0	0	0	0	0	0	0	0
ENSMUSG00000052595	0	0	0	0	0	0	0	0	0	0	0	0
ENSMUSG00000079344	0	0	0	0	0	0	0	0	0	0	0	0
ENSMUSG00000079342	0	0	0	0	0	0	0	0	0	0	0	0
ENSMUSG00000024768	0	0	0	0	0	0	0	0	0	0	0	0
ENSMUSG00000024771	0	0	0	0	0	0	0	0	0	0	0	0
ENSMUSG00000024770	0	0	0	0	0	0	0	0	0	0	0	0
ENSMUSG00000056078	0	0	0	0	0	0	0	0	0	0	0	0
ENSMUSG00000024774	0	0	0	0	0	0	0	0	0	0	0	0
ENSMUSG00000024992	0	0	0	0	0	0	0	0	0	0	0	3
ENSMUSG00000025002	0	1	0	0	0	0	0	0	0	0	0	0
ENSMUSG00000067231	0	0	0	0	0	0	0	0	0	0	0	0
ENSMUSG00000067229	0	0	0	0	0	0	0	0	0	0	0	0
ENSMUSG00000003053	0	0	0	0	0	0	0	0	0	0	0	0
ENSMUSG00000032808	0	0	0	0	0	0	0	0	0	0	0	0
ENSMUSG00000025003	0	0	0	0	0	0	0	0	0	0	0	0
ENSMUSG00000062624	0	0	0	0	0	0	0	0	0	0	0	0
ENSMUSG00000074882	0	0	0	0	0	0	0	0	0	0	0	0
ENSMUSG00000025004	0	0	0	0	0	0	0	0	0	0	0	0
ENSMUSG00000092008	0	0	0	0	0	0	0	0	0	0	0	0
ENSMUSG00000042248	0	0	0	0	0	0	0	0	0	0	0	0
ENSMUSG00000067225	0	0	0	0	0	0	0	0	0	0	0	0
ENSMUSG00000054827	0	0	0	0	0	0	0	0	0	0	0	0
ENSMUSG00000060613	0	0	0	0	0	0	0	0	0	0	0	0
ENSMUSG00000050121	0	0	0	0	0	0	0	0	0	0	0	0
ENSMUSG00000025189	2	5	0	0	9	0	5	5	5	2	5	2
ENSMUSG00000044220	0	0	0	0	0	0	0	0	0	0	0	0
ENSMUSG00000025194	0	0	4	0	0	2	0	0	0	0	0	0
ENSMUSG00000037578	0	0	0	0	0	0	0	0	0	0	0	0
ENSMUSG00000004231	3	0	0	0	0	0	0	0	0	2	0	0
ENSMUSG00000025219	0	0	0	0	8	0	0	0	0	0	0	0
ENSMUSG00000079258	0	0	0	0	0	0	0	0	0	0	5	0
ENSMUSG00000094219	0	0	0	0	0	0	0	0	0	0	0	0
ENSMUSG00000046585	0	6	0	6	2	6	0	0	2	4	0	13
ENSMUSG00000063434	0	0	0	0	0	0	0	2	0	0	0	0
ENSMUSG00000035804	0	0	0	0	0	0	0	0	0	0	0	0
ENSMUSG00000025081	5	0	2	0	0	0	0	0	0	5	0	0
ENSMUSG00000025082	0	0	0	0	2	0	0	0	0	0	2	0
ENSMUSG00000025090	0	0	0	0	2	0	0	0	0	0	0	0
ENSMUSG00000046008	0	0	0	0	0	0	0	0	0	0	0	0
ENSMUSG00000025091	0	0	0	0	0	0	0	0	0	0	0	0
ENSMUSG00000006270	0	0	0	0	0	0	0	0	0	0	0	0
ENSMUSG00000040901	0	2	0	0	0	0	0	0	0	0	0	0
ENSMUSG00000043969	0	0	0	0	0	0	0	0	0	0	0	0
ENSMUSG00000069475	0	2	0	0	0	0	0	0	0	0	0	0
ENSMUSG00000095993	0	0	0	0	0	0	0	0	0	0	0	0
ENSMUSG00000026645	0	0	0	0	0	0	0	0	0	0	0	0
ENSMUSG00000026668	0	0	0	0	0	0	0	0	0	0	2	0
ENSMUSG00000091312	0	0	0	0	0	0	0	0	0	0	0	0
ENSMUSG00000062651	0	0	0	0	0	0	0	0	0	0	0	0
ENSMUSG00000097638	2	0	0	0	4	0	0	0	0	0	0	0
ENSMUSG00000026735	0	0	0	0	0	0	0	0	0	0	0	0
ENSMUSG00000026734	0	3	0	0	0	0	2	0	0	0	0	1
ENSMUSG00000069132	0	0	2	0	0	0	0	0	0	0	0	0
ENSMUSG00000061809	0	0	0	0	0	0	0	0	0	0	0	0
ENSMUSG00000026985	0	0	0	0	0	0	0	0	0	0	0	0
ENSMUSG00000044103	0	3	6	0	0	0	0	0	0	0	0	0
ENSMUSG00000026984	0	0	0	0	0	0	0	0	0	0	0	0
ENSMUSG00000026983	0	0	0	0	0	0	0	0	0	0	0	0
ENSMUSG00000046845	0	0	0	0	0	0	0	0	0	0	0	0
ENSMUSG00000026976	0	0	0	0	0	0	0	0	0	0	0	0
ENSMUSG00000006469	0	0	0	0	0	0	0	0	0	0	0	0
ENSMUSG00000089953	0	0	0	0	0	0	0	2	0	0	0	0
ENSMUSG00000026963	0	0	0	0	0	0	1	0	0	0	0	0
ENSMUSG00000026961	0	0	0	0	0	0	0	0	0	0	2	0
ENSMUSG00000036449	0	0	0	3	0	0	5	0	0	1	0	4
ENSMUSG00000026937	0	0	0	2	0	0	0	0	0	0	0	0
ENSMUSG00000045684	0	0	0	0	0	2	0	0	0	0	0	0
ENSMUSG00000047356	0	0	0	0	0	0	0	0	0	0	0	0
ENSMUSG00000062061	2	6	4	0	0	0	0	0	0	0	0	0
ENSMUSG00000079539	0	0	0	0	0	0	0	0	0	0	0	0
ENSMUSG00000069080	0	0	0	0	0	0	0	0	0	0	0	0
ENSMUSG00000085484	0	0	0	0	0	0	0	0	0	0	0	0
ENSMUSG00000036401	0	0	0	0	0	0	0	0	0	0	0	0
ENSMUSG00000023210	0	0	0	0	0	0	0	0	0	0	0	0
ENSMUSG00000059625	4	0	0	0	0	0	0	0	0	0	0	0
ENSMUSG00000026919	0	0	0	2	0	0	0	0	0	0	0	0
ENSMUSG00000015787	0	0	0	0	0	0	0	0	0	0	0	3
ENSMUSG00000087364	0	0	0	3	0	0	2	0	0	0	0	0
ENSMUSG00000026835	0	0	0	0	0	0	0	0	0	0	0	0
ENSMUSG00000026815	0	0	2	6	0	0	0	1	0	0	0	0
ENSMUSG00000026809	0	0	0	0	0	0	0	0	0	0	0	0
ENSMUSG00000026807	1	0	0	6	1	0	0	0	0	0	0	4
ENSMUSG00000026805	0	7	0	2	2	0	6	0	0	4	0	0
ENSMUSG00000079497	0	0	0	6	2	0	0	1	2	0	0	0
ENSMUSG00000079466	0	0	0	0	0	0	0	0	0	0	0	0
ENSMUSG00000026841	10	23	6	4	24	12	0	0	0	3	3	0
ENSMUSG00000107167	0	0	0	1	0	0	0	0	0	0	0	0
ENSMUSG00000026874	0	0	5	27	6	0	0	2	0	0	0	3
ENSMUSG00000026882	0	0	0	0	0	0	0	0	0	0	0	0
ENSMUSG00000079421	0	0	0	0	0	0	0	0	0	0	0	0
ENSMUSG00000068950	0	0	0	0	0	0	0	0	0	0	0	0
ENSMUSG00000094464	0	0	0	0	0	0	0	0	0	0	0	0
ENSMUSG00000094266	0	0	0	0	0	0	0	0	0	0	0	0
ENSMUSG00000075387	0	0	0	0	0	0	0	0	0	0	0	0
ENSMUSG00000111869	0	0	0	0	0	0	0	0	0	0	0	0
ENSMUSG00000096822	0	0	0	0	0	0	0	0	0	0	0	0
ENSMUSG00000059251	0	0	0	0	0	0	0	0	0	0	0	0
ENSMUSG00000094764	0	0	0	0	0	0	0	0	0	0	0	0
ENSMUSG00000111863	0	0	0	0	0	0	0	0	0	0	0	0
ENSMUSG00000049315	0	0	0	0	0	0	0	0	0	0	0	0
ENSMUSG00000111021	0	0	0	0	0	0	0	0	0	0	0	0
ENSMUSG00000075384	0	0	0	0	0	0	0	0	0	0	0	0
ENSMUSG00000050015	0	0	0	0	0	0	0	0	0	0	0	0
ENSMUSG00000075383	0	0	0	0	0	0	0	0	0	0	0	0
ENSMUSG00000053146	0	0	0	0	0	0	0	0	0	0	0	0
ENSMUSG00000075382	0	0	0	0	0	0	0	0	0	0	0	0
ENSMUSG00000055088	0	0	0	0	0	0	0	0	0	0	0	0
ENSMUSG00000075380	0	0	0	0	0	0	0	0	0	0	0	0
ENSMUSG00000070943	0	0	0	0	0	0	0	0	0	0	0	0
ENSMUSG00000055838	0	0	0	0	0	0	0	0	0	0	0	0
ENSMUSG00000075379	0	0	0	0	0	0	0	0	0	0	0	0
ENSMUSG00000083361	0	0	0	0	0	0	0	0	0	0	0	0
ENSMUSG00000075378	0	0	0	0	0	0	0	0	0	0	0	0
ENSMUSG00000075377	0	0	0	0	0	0	0	0	0	0	0	0
ENSMUSG00000078198	0	0	0	0	0	0	0	0	0	0	0	0
ENSMUSG00000059429	0	0	0	0	0	0	0	0	0	0	0	0
ENSMUSG00000068947	0	0	0	0	0	0	0	0	0	0	0	0
ENSMUSG00000049018	0	0	0	0	0	0	0	0	0	0	0	0
ENSMUSG00000026751	5	2	0	0	0	0	0	0	2	0	0	0
ENSMUSG00000026866	12	8	0	3	0	0	5	0	17	5	0	2
ENSMUSG00000056115	0	0	0	0	0	0	0	0	0	0	0	0
ENSMUSG00000060988	0	0	0	0	0	0	0	0	0	0	0	0
ENSMUSG00000026989	0	0	0	0	0	0	0	0	0	0	0	0
ENSMUSG00000035033	4	11	7	0	8	6	0	8	11	13	5	0
ENSMUSG00000026904	0	0	4	0	0	3	0	3	0	0	3	3
ENSMUSG00000064329	0	0	0	3	0	0	0	4	4	2	0	0
ENSMUSG00000053896	0	0	0	0	0	0	0	0	0	0	0	0
ENSMUSG00000079324	0	0	0	0	0	0	0	0	0	0	0	0
ENSMUSG00000005232	0	0	0	0	0	0	2	0	0	2	0	0
ENSMUSG00000027068	15	16	65	37	27	15	0	2	2	4	8	0
ENSMUSG00000075302	0	0	0	0	0	2	0	0	0	0	0	3
ENSMUSG00000070880	0	0	0	0	0	3	0	26	16	0	0	0
ENSMUSG00000023391	0	0	0	5	0	0	0	0	0	0	0	0
ENSMUSG00000001815	0	0	0	0	0	0	0	0	0	0	0	0
ENSMUSG00000001819	0	0	0	0	0	0	0	0	0	0	0	4
ENSMUSG00000001823	0	0	0	0	0	0	0	0	0	0	0	0
ENSMUSG00000042499	0	0	0	4	0	0	0	0	0	0	0	0
ENSMUSG00000050368	0	0	0	0	0	0	0	0	0	0	0	0
ENSMUSG00000042448	0	0	0	0	0	0	0	0	0	0	0	0
ENSMUSG00000056436	0	0	0	0	2	0	0	0	0	0	0	0
ENSMUSG00000034683	8	5	0	8	2	8	2	6	14	3	5	5
ENSMUSG00000050114	0	0	0	0	0	0	0	0	0	0	0	0
ENSMUSG00000070866	0	0	0	0	0	0	0	0	0	0	0	0
ENSMUSG00000075249	0	0	0	0	0	0	0	0	0	0	0	0
ENSMUSG00000034552	0	0	0	0	0	0	0	0	0	0	0	0
ENSMUSG00000094125	0	0	0	0	0	0	0	0	0	0	0	0
ENSMUSG00000094336	0	0	0	0	0	0	0	0	0	0	0	0
ENSMUSG00000096729	0	0	0	0	0	0	0	0	0	0	0	0
ENSMUSG00000096484	0	0	0	0	0	0	0	0	0	0	0	0
ENSMUSG00000096337	0	0	0	0	0	0	0	0	0	0	0	0
ENSMUSG00000095824	0	0	0	0	0	0	0	0	0	0	0	0
ENSMUSG00000079247	0	0	0	0	0	0	0	0	0	0	0	0
ENSMUSG00000027077	0	2	2	0	3	0	0	0	0	8	2	2
ENSMUSG00000027072	0	0	0	3	0	0	0	0	0	0	0	0
ENSMUSG00000075223	0	0	0	0	0	0	0	0	0	0	0	0
ENSMUSG00000075222	0	0	0	0	0	0	0	0	0	0	0	0
ENSMUSG00000075221	0	0	0	0	0	0	0	0	0	0	0	0
ENSMUSG00000075220	0	0	0	0	0	0	0	0	0	0	0	0
ENSMUSG00000075219	0	0	0	0	0	0	0	0	0	0	0	0
ENSMUSG00000075218	0	0	0	0	0	0	0	0	0	0	0	0
ENSMUSG00000075217	0	0	0	0	0	0	0	0	0	0	0	0
ENSMUSG00000111179	0	0	0	0	0	0	0	0	0	0	0	0
ENSMUSG00000111454	0	0	0	0	0	0	0	0	0	0	0	0
ENSMUSG00000075215	0	0	0	0	0	0	0	0	0	0	0	0
ENSMUSG00000075214	0	0	0	0	0	0	0	0	0	0	0	0
ENSMUSG00000075212	0	0	0	0	0	0	0	0	0	0	0	0
ENSMUSG00000075211	0	0	0	0	0	0	0	0	0	0	0	0
ENSMUSG00000050603	0	0	0	0	0	0	0	0	0	0	0	0
ENSMUSG00000043226	0	0	0	0	0	0	0	0	0	0	0	0
ENSMUSG00000075210	0	0	0	0	0	0	0	0	0	0	0	0
ENSMUSG00000053287	0	0	0	0	0	0	0	0	0	0	0	0
ENSMUSG00000059379	0	0	0	0	0	0	0	0	0	0	0	0
ENSMUSG00000033850	0	0	0	0	0	0	1	0	0	0	0	0
ENSMUSG00000075209	0	0	0	0	0	0	0	0	0	0	0	0
ENSMUSG00000043892	0	0	0	0	0	0	0	0	0	0	0	0
ENSMUSG00000075208	0	0	0	0	0	0	0	0	0	0	0	0
ENSMUSG00000046975	0	0	0	0	0	0	0	0	0	0	0	0
ENSMUSG00000057761	0	0	0	0	0	0	0	0	0	0	0	0
ENSMUSG00000050128	0	0	0	0	0	0	0	0	0	0	0	0
ENSMUSG00000075206	0	0	0	0	0	0	0	0	0	0	0	0
ENSMUSG00000058884	0	0	0	0	0	0	0	0	0	0	0	0
ENSMUSG00000042863	0	0	0	0	0	0	0	0	0	0	0	0
ENSMUSG00000057207	0	0	0	2	0	0	0	0	0	0	0	2
ENSMUSG00000059873	0	1	7	11	6	7	6	4	2	17	3	1
ENSMUSG00000044923	0	0	0	8	0	0	0	0	0	0	11	0
ENSMUSG00000043267	0	0	0	0	0	0	0	0	0	0	0	0
ENSMUSG00000042796	0	0	0	0	1	0	0	0	0	0	0	0
ENSMUSG00000099820	4	3	0	0	0	0	2	0	2	2	4	2
ENSMUSG00000075205	0	0	0	0	0	0	0	0	0	0	0	0
ENSMUSG00000050577	4	0	0	0	2	0	0	0	4	0	0	2
ENSMUSG00000075204	0	0	0	0	0	0	0	0	0	0	0	0
ENSMUSG00000075203	0	0	0	0	0	0	0	0	0	0	0	0
ENSMUSG00000075202	0	0	0	0	0	0	0	0	0	0	0	0
ENSMUSG00000075201	0	0	0	0	0	0	0	0	0	0	0	0
ENSMUSG00000075200	0	0	0	0	0	0	0	0	0	0	0	0
ENSMUSG00000075199	0	0	0	0	0	0	0	0	0	0	0	0
ENSMUSG00000075198	0	0	0	0	0	0	0	0	0	0	0	0
ENSMUSG00000075197	0	0	0	0	0	0	0	0	0	0	0	0
ENSMUSG00000075196	0	0	0	0	0	0	0	0	0	0	0	0
ENSMUSG00000075195	0	0	0	0	0	0	0	0	0	0	0	0
ENSMUSG00000075194	0	0	0	0	0	0	0	0	0	0	0	0
ENSMUSG00000075193	0	0	0	0	0	0	0	0	0	0	0	0
ENSMUSG00000047149	0	0	0	0	0	0	0	0	0	0	0	0
ENSMUSG00000075192	0	0	0	0	0	0	0	0	0	0	0	0
ENSMUSG00000075190	0	0	0	0	0	0	0	0	0	0	0	0
ENSMUSG00000075189	0	0	0	0	0	0	0	0	0	0	0	0
ENSMUSG00000075188	0	0	0	0	0	0	0	0	0	0	0	0
ENSMUSG00000075187	0	0	0	0	0	0	0	0	0	0	0	0
ENSMUSG00000075186	0	0	0	0	0	0	0	0	0	0	0	0
ENSMUSG00000090059	0	0	0	0	0	0	0	0	0	0	0	0
ENSMUSG00000111306	0	0	0	0	0	0	0	0	0	0	0	0
ENSMUSG00000075181	0	0	0	0	0	0	0	0	0	0	0	0
ENSMUSG00000111772	0	0	0	0	0	0	0	0	0	0	0	0
ENSMUSG00000060742	0	0	0	0	0	0	0	0	0	0	0	0
ENSMUSG00000075179	0	0	0	0	0	0	0	0	0	0	0	0
ENSMUSG00000110912	0	0	0	0	0	0	0	0	0	0	0	0
ENSMUSG00000111689	0	0	0	0	0	0	0	0	0	0	0	0
ENSMUSG00000110804	0	0	0	0	0	0	0	0	0	0	0	0
ENSMUSG00000075176	0	0	0	0	0	0	0	0	0	0	0	0
ENSMUSG00000075175	0	0	0	0	0	0	0	0	0	0	0	0
ENSMUSG00000075174	0	0	0	0	0	0	0	0	0	0	0	0
ENSMUSG00000111711	0	0	0	0	0	0	0	0	0	0	0	0
ENSMUSG00000075172	0	0	0	0	0	0	0	0	0	0	0	0
ENSMUSG00000047969	0	0	0	0	0	0	0	0	0	0	0	0
ENSMUSG00000078420	0	0	0	0	0	0	0	0	0	0	0	0
ENSMUSG00000044213	0	0	0	0	0	0	0	0	0	0	0	0
ENSMUSG00000075171	0	0	0	0	0	0	0	0	0	0	0	0
ENSMUSG00000086338	0	0	0	0	0	0	0	0	0	0	0	0
ENSMUSG00000075170	0	0	0	0	0	0	0	0	0	0	0	0
ENSMUSG00000075169	0	0	0	0	0	0	0	0	0	0	0	0
ENSMUSG00000075168	0	0	0	0	0	0	0	0	0	0	0	0
ENSMUSG00000070875	0	0	0	0	0	0	0	0	0	0	0	0
ENSMUSG00000075167	0	0	0	0	0	0	0	0	0	0	0	0
ENSMUSG00000049843	0	0	0	0	0	0	0	0	0	0	0	0
ENSMUSG00000075166	0	0	0	0	0	0	0	0	0	0	0	0
ENSMUSG00000075165	0	0	0	0	0	0	0	0	0	0	0	0
ENSMUSG00000075164	0	0	0	0	0	0	0	0	0	0	0	0
ENSMUSG00000075163	0	0	0	0	0	0	0	0	0	0	0	0
ENSMUSG00000075161	0	0	0	0	0	0	0	0	0	0	0	0
ENSMUSG00000075160	0	0	0	0	0	0	0	0	0	0	0	0
ENSMUSG00000075159	0	0	0	0	0	0	0	0	0	0	0	0
ENSMUSG00000075158	0	0	0	0	0	0	0	0	0	0	0	0
ENSMUSG00000044487	0	0	0	0	0	0	0	0	0	0	0	0
ENSMUSG00000070857	0	0	0	0	0	0	0	0	0	0	0	0
ENSMUSG00000070856	0	0	0	0	0	0	0	0	0	0	0	0
ENSMUSG00000070855	0	0	0	0	0	0	0	0	0	0	0	0
ENSMUSG00000083706	0	0	0	0	0	0	0	0	0	0	0	0
ENSMUSG00000081234	0	0	0	0	0	0	0	0	0	0	0	0
ENSMUSG00000070852	0	0	0	0	0	0	6	0	0	0	0	0
ENSMUSG00000047594	0	0	0	0	0	0	0	0	0	0	0	0
ENSMUSG00000043274	0	0	0	0	0	0	0	0	0	0	0	0
ENSMUSG00000050772	0	0	0	0	0	0	0	0	0	0	0	0
ENSMUSG00000058194	0	0	0	0	0	0	0	0	0	0	0	0
ENSMUSG00000025839	0	0	0	0	0	0	0	0	0	0	0	0
ENSMUSG00000025838	0	0	0	0	0	0	0	0	0	0	0	0
ENSMUSG00000075156	0	0	0	0	0	0	0	0	0	0	0	0
ENSMUSG00000062272	0	0	0	0	0	1	0	0	2	0	0	7
ENSMUSG00000068819	0	0	0	0	0	1	0	0	3	0	0	0
ENSMUSG00000068818	0	0	0	0	0	0	0	0	0	0	0	0
ENSMUSG00000075155	0	0	0	0	0	0	0	0	0	0	0	0
ENSMUSG00000111747	0	0	0	0	0	0	0	0	0	0	0	0
ENSMUSG00000075153	0	0	0	0	0	0	0	0	0	0	0	0
ENSMUSG00000075151	0	0	0	0	0	0	0	0	0	0	0	0
ENSMUSG00000075150	0	0	0	0	0	0	0	0	0	0	0	0
ENSMUSG00000075149	0	0	0	0	0	0	0	0	0	0	0	0
ENSMUSG00000068817	0	2	4	0	0	0	0	0	2	0	0	0
ENSMUSG00000075148	0	0	0	0	0	0	0	0	0	0	0	0
ENSMUSG00000068816	0	0	0	0	0	0	0	0	0	0	0	0
ENSMUSG00000068815	0	0	0	0	0	0	0	0	0	0	0	0
ENSMUSG00000068814	0	0	0	0	0	0	0	0	0	0	0	0
ENSMUSG00000061875	0	0	0	0	0	0	0	0	0	0	0	0
ENSMUSG00000070853	0	0	0	0	0	0	0	0	0	0	0	0
ENSMUSG00000047039	0	0	0	0	0	0	0	0	0	0	0	0
ENSMUSG00000045225	0	0	0	0	0	0	0	0	0	0	0	0
ENSMUSG00000048197	0	0	0	0	0	0	0	0	0	0	0	0
ENSMUSG00000075146	0	0	0	0	0	0	0	0	0	0	0	0
ENSMUSG00000075145	0	0	0	0	0	0	0	0	0	0	0	0
ENSMUSG00000075144	0	0	0	0	0	0	0	0	0	0	0	0
ENSMUSG00000075143	0	0	0	0	0	0	0	2	0	0	0	0
ENSMUSG00000075142	0	0	0	0	0	0	0	0	0	0	0	0
ENSMUSG00000062793	0	0	0	0	0	0	0	0	0	0	0	0
ENSMUSG00000075141	0	0	0	0	0	0	0	0	0	0	0	0
ENSMUSG00000045150	0	0	0	0	0	0	0	0	0	0	0	0
ENSMUSG00000075140	0	0	0	0	0	0	0	0	0	0	0	0
ENSMUSG00000075139	0	0	0	0	0	0	0	0	0	0	0	0
ENSMUSG00000075137	0	0	0	0	0	0	0	0	0	0	0	0
ENSMUSG00000075136	0	0	0	0	0	0	0	0	0	0	0	0
ENSMUSG00000101078	0	0	0	0	0	0	0	0	0	0	0	0
ENSMUSG00000100899	0	0	0	0	0	0	0	0	0	0	0	0
ENSMUSG00000061342	0	0	0	0	0	0	0	0	0	0	0	0
ENSMUSG00000075133	0	0	0	0	0	0	0	0	0	0	0	0
ENSMUSG00000075132	0	0	0	0	0	0	0	0	0	0	0	0
ENSMUSG00000080713	0	0	0	0	0	0	0	0	0	0	0	0
ENSMUSG00000083855	0	0	0	0	0	0	0	0	0	0	0	0
ENSMUSG00000050023	0	0	0	0	0	0	0	0	0	0	0	0
ENSMUSG00000075128	0	0	0	0	0	0	0	0	0	0	0	0
ENSMUSG00000056995	0	0	0	0	0	0	0	0	0	0	0	0
ENSMUSG00000075127	0	0	0	0	0	0	0	0	0	0	0	0
ENSMUSG00000081836	0	0	0	0	0	0	0	0	0	0	0	0
ENSMUSG00000075125	0	0	0	0	0	0	0	0	0	0	0	0
ENSMUSG00000090097	0	0	0	0	0	0	0	0	0	0	0	0
ENSMUSG00000049372	0	0	0	0	0	0	0	0	0	0	0	0
ENSMUSG00000051424	0	0	0	0	0	0	0	0	0	0	0	0
ENSMUSG00000057735	0	0	0	0	0	0	0	0	0	0	0	0
ENSMUSG00000082882	0	0	0	0	0	0	0	0	0	0	0	0
ENSMUSG00000068809	0	0	0	0	0	0	0	0	0	0	0	0
ENSMUSG00000068808	0	0	0	0	0	0	0	0	0	0	0	0
ENSMUSG00000081948	0	0	0	0	0	0	0	0	0	0	0	0
ENSMUSG00000111590	0	0	0	0	0	0	0	0	0	0	0	0
ENSMUSG00000060827	0	0	0	0	0	0	0	0	0	0	0	0
ENSMUSG00000075121	0	0	0	0	0	0	0	0	0	0	0	0
ENSMUSG00000075120	0	0	0	0	0	0	0	0	0	0	0	0
ENSMUSG00000075119	0	0	0	0	0	0	0	0	0	0	0	0
ENSMUSG00000075117	0	0	0	0	0	0	0	0	0	0	0	0
ENSMUSG00000089892	0	0	0	0	0	0	0	0	0	0	0	0
ENSMUSG00000075115	0	0	0	0	0	0	0	0	0	0	0	0
ENSMUSG00000059023	0	0	0	0	0	0	0	0	0	0	0	0
ENSMUSG00000064084	0	0	0	0	0	0	0	0	0	0	0	0
ENSMUSG00000057447	0	0	0	0	0	0	0	0	0	0	0	0
ENSMUSG00000061798	0	0	0	0	0	0	0	0	0	0	0	0
ENSMUSG00000062757	0	0	0	0	0	0	0	0	0	0	0	0
ENSMUSG00000075114	0	0	0	0	0	0	0	0	0	0	0	0
ENSMUSG00000075113	0	0	0	0	0	0	0	0	0	0	0	0
ENSMUSG00000075112	0	0	0	0	0	0	0	0	0	0	0	0
ENSMUSG00000048226	0	0	0	0	0	0	0	0	5	0	0	0
ENSMUSG00000075111	0	0	0	0	0	0	0	0	0	0	0	0
ENSMUSG00000075110	0	0	0	0	0	0	0	0	0	0	0	0
ENSMUSG00000100016	0	0	0	0	0	0	0	0	0	0	0	0
ENSMUSG00000075107	0	0	0	0	0	0	0	0	0	0	0	0
ENSMUSG00000101391	0	0	0	0	0	0	0	0	0	0	0	0
ENSMUSG00000075105	0	0	0	0	0	0	0	0	0	0	0	0
ENSMUSG00000075104	0	0	0	0	0	0	0	0	0	0	0	0
ENSMUSG00000101480	0	0	0	0	0	0	0	0	0	0	0	0
ENSMUSG00000075102	0	0	0	0	0	0	0	0	0	0	0	0
ENSMUSG00000075101	0	0	0	0	0	0	0	0	0	0	0	0
ENSMUSG00000075100	0	0	0	0	0	0	0	0	0	0	0	0
ENSMUSG00000075099	0	0	0	0	0	0	0	0	0	0	0	0
ENSMUSG00000101918	0	0	0	0	0	0	0	0	0	0	0	0
ENSMUSG00000075097	0	0	0	0	0	0	0	0	0	0	0	0
ENSMUSG00000099486	0	0	0	0	0	0	0	0	0	0	0	0
ENSMUSG00000075095	0	0	0	0	0	0	0	0	0	0	0	0
ENSMUSG00000075094	0	0	0	0	0	0	0	0	0	0	0	0
ENSMUSG00000075093	0	0	0	0	0	0	0	0	0	0	0	0
ENSMUSG00000075092	0	0	0	0	0	0	0	0	0	0	0	0
ENSMUSG00000075091	0	0	0	0	0	0	0	0	0	0	0	0
ENSMUSG00000075090	0	0	0	0	0	0	0	0	0	0	0	0
ENSMUSG00000111517	0	0	0	0	0	0	0	0	0	0	0	0
ENSMUSG00000075088	0	0	0	0	0	0	0	0	0	0	0	0
ENSMUSG00000111174	0	0	0	0	0	0	0	0	0	0	0	0
ENSMUSG00000075086	0	0	0	0	0	0	0	0	0	0	0	0
ENSMUSG00000075085	0	0	0	0	0	0	0	0	0	0	0	0
ENSMUSG00000075084	0	0	0	0	0	0	0	0	0	0	0	0
ENSMUSG00000111456	0	4	0	0	0	0	0	0	0	0	0	0
ENSMUSG00000111715	0	0	0	0	3	0	0	0	0	0	0	0
ENSMUSG00000075081	0	0	0	0	0	0	0	0	0	0	0	0
ENSMUSG00000111239	0	0	1	0	0	0	0	0	0	0	0	0
ENSMUSG00000075079	0	0	0	0	0	0	0	0	0	0	0	0
ENSMUSG00000075078	0	0	0	0	0	0	0	0	0	0	0	0
ENSMUSG00000111567	0	0	0	0	0	0	0	0	0	0	0	0
ENSMUSG00000110819	0	0	0	0	0	0	0	0	0	0	0	0
ENSMUSG00000075075	0	0	0	0	0	0	0	0	0	0	0	0
ENSMUSG00000075074	0	0	0	0	0	0	0	0	0	0	0	0
ENSMUSG00000045148	0	0	0	0	0	0	0	0	0	0	0	0
ENSMUSG00000075072	0	0	1	0	0	0	0	0	0	0	0	0
ENSMUSG00000049057	0	0	0	0	0	0	0	0	0	0	0	0
ENSMUSG00000049149	0	0	0	0	0	0	0	0	0	0	0	0
ENSMUSG00000068806	2	0	0	0	9	0	0	0	7	0	0	0
ENSMUSG00000042894	0	0	0	0	0	0	0	0	0	0	0	0
ENSMUSG00000061295	0	0	0	0	0	0	0	0	0	0	0	0
ENSMUSG00000051313	0	0	0	0	0	0	0	0	0	0	0	0
ENSMUSG00000059112	0	0	0	0	0	0	0	0	0	0	0	0
ENSMUSG00000075069	0	0	0	0	0	0	0	0	0	0	0	0
ENSMUSG00000059910	0	0	0	0	1	0	0	0	0	0	0	0
ENSMUSG00000075068	0	0	0	0	0	0	0	0	0	0	0	0
ENSMUSG00000084336	0	0	0	0	0	0	0	0	0	0	0	0
ENSMUSG00000075066	0	0	0	0	0	0	0	0	0	0	0	0
ENSMUSG00000075065	0	0	0	0	0	0	0	0	0	0	0	0
ENSMUSG00000075064	0	0	0	0	0	0	0	0	0	0	0	0
ENSMUSG00000075063	0	0	0	0	0	0	0	0	0	0	0	0
ENSMUSG00000075062	0	0	0	0	0	0	0	0	0	0	0	0
ENSMUSG00000075061	0	0	0	0	0	0	0	0	0	0	0	0
ENSMUSG00000089859	0	0	0	0	0	0	0	0	0	0	0	0
ENSMUSG00000040495	3	0	0	2	3	0	6	0	8	0	4	0
ENSMUSG00000027220	0	0	0	0	0	0	0	0	0	0	0	4
ENSMUSG00000075023	0	0	4	2	4	0	0	0	0	0	0	0
ENSMUSG00000027186	2	0	0	0	0	0	0	0	0	0	0	0
ENSMUSG00000075006	0	0	0	0	0	0	0	0	0	0	0	0
ENSMUSG00000074997	0	0	0	0	0	3	0	0	0	0	0	0
ENSMUSG00000027120	0	0	0	0	0	6	0	0	0	0	0	0
ENSMUSG00000041644	0	0	0	5	0	0	0	0	0	0	0	0
ENSMUSG00000079170	0	0	0	0	0	0	0	0	0	0	0	0
ENSMUSG00000074966	0	0	0	0	0	0	0	0	0	0	0	0
ENSMUSG00000063844	0	0	0	0	0	0	0	0	0	0	0	0
ENSMUSG00000074965	0	0	0	0	0	0	0	0	0	0	0	0
ENSMUSG00000068647	0	0	0	0	0	0	0	0	0	0	0	0
ENSMUSG00000109813	0	0	0	0	0	0	0	0	0	0	0	0
ENSMUSG00000109449	0	0	0	0	0	0	0	0	0	0	0	0
ENSMUSG00000095156	0	0	0	0	0	0	0	0	0	0	0	0
ENSMUSG00000096554	0	0	0	0	0	0	0	0	0	0	0	0
ENSMUSG00000109322	0	0	0	0	0	0	0	0	0	0	0	0
ENSMUSG00000108931	0	0	0	0	0	0	0	0	0	0	0	0
ENSMUSG00000096703	0	0	0	0	0	0	0	0	0	0	0	0
ENSMUSG00000095586	0	0	0	0	0	0	0	0	0	0	0	0
ENSMUSG00000044039	0	0	0	0	0	0	0	0	0	0	0	0
ENSMUSG00000061195	0	0	0	0	0	0	0	0	0	0	0	0
ENSMUSG00000095809	0	0	0	0	0	0	0	0	0	0	0	0
ENSMUSG00000108891	0	0	0	0	0	0	0	0	0	0	0	0
ENSMUSG00000108908	0	0	0	0	0	0	0	0	0	0	0	0
ENSMUSG00000109547	0	0	0	0	0	0	0	0	0	0	0	0
ENSMUSG00000108919	0	0	0	0	0	0	0	0	0	0	0	0
ENSMUSG00000094858	0	0	0	0	0	0	0	0	0	0	0	0
ENSMUSG00000109487	0	0	0	0	0	0	0	0	0	0	0	0
ENSMUSG00000109219	0	0	0	0	0	0	0	0	0	0	0	0
ENSMUSG00000057149	0	0	0	0	0	0	0	0	0	0	0	0
ENSMUSG00000044560	0	0	0	0	0	0	0	0	0	0	0	0
ENSMUSG00000093804	0	0	0	0	0	0	0	0	0	0	0	0
ENSMUSG00000074955	0	0	0	0	0	0	0	0	0	0	0	0
ENSMUSG00000096566	0	0	0	0	0	0	0	0	0	0	0	0
ENSMUSG00000094747	0	0	0	0	0	0	0	0	0	0	0	0
ENSMUSG00000074952	0	0	0	0	0	0	0	0	0	0	0	0
ENSMUSG00000109528	0	0	0	0	0	0	0	0	0	0	0	0
ENSMUSG00000108827	0	0	0	0	0	0	0	0	0	0	0	0
ENSMUSG00000109403	0	0	0	0	0	0	0	0	0	0	0	0
ENSMUSG00000074947	0	0	0	0	0	0	0	0	0	0	0	0
ENSMUSG00000074946	0	0	0	0	0	0	0	0	0	0	0	0
ENSMUSG00000074945	0	0	0	0	0	0	0	0	0	0	0	0
ENSMUSG00000109033	0	0	0	0	0	0	0	0	0	0	0	0
ENSMUSG00000109801	0	0	0	0	0	0	0	0	0	0	0	0
ENSMUSG00000050776	0	0	0	0	0	0	0	0	0	0	0	0
ENSMUSG00000049758	0	0	0	0	0	0	0	0	0	0	0	0
ENSMUSG00000041358	6	0	0	0	0	0	0	0	0	2	0	0
ENSMUSG00000074939	0	2	0	0	0	0	0	0	0	0	0	0
ENSMUSG00000041255	0	0	0	0	0	0	0	0	0	0	0	0
ENSMUSG00000027317	0	0	0	0	0	0	0	0	0	0	0	0
ENSMUSG00000027315	11	5	0	0	0	0	0	0	0	0	0	0
ENSMUSG00000034226	0	0	0	0	0	0	0	0	0	0	0	0
ENSMUSG00000027297	0	0	6	4	0	4	0	4	4	2	0	0
ENSMUSG00000053675	0	0	0	0	0	0	0	0	0	0	0	0
ENSMUSG00000027229	0	3	0	0	0	3	0	0	0	0	0	0
ENSMUSG00000033213	4	9	1	1	2	0	1	2	3	0	0	1
ENSMUSG00000074872	0	0	0	0	0	0	0	0	0	2	0	0
ENSMUSG00000027202	0	0	0	0	0	0	0	0	0	0	0	0
ENSMUSG00000090353	0	0	0	0	0	0	0	0	0	0	0	0
ENSMUSG00000027359	0	0	0	0	0	0	0	8	6	0	0	0
ENSMUSG00000050468	0	0	0	0	0	2	0	0	0	0	0	0
ENSMUSG00000027380	0	0	5	0	0	0	2	0	2	0	16	0
ENSMUSG00000043727	0	20	2	0	0	0	22	0	0	0	4	0
ENSMUSG00000027400	0	0	0	0	0	0	0	0	0	0	0	0
ENSMUSG00000060332	0	0	0	0	0	0	0	0	0	0	0	0
ENSMUSG00000037727	0	0	0	0	0	0	0	0	0	0	0	0
ENSMUSG00000037482	0	0	0	5	0	7	5	5	0	3	0	0
ENSMUSG00000050558	3	4	3	0	3	0	0	0	0	0	0	0
ENSMUSG00000027356	0	0	0	0	0	0	0	0	0	0	0	0
ENSMUSG00000027261	2	0	0	0	0	0	0	0	0	0	0	2
ENSMUSG00000027273	0	0	0	0	0	0	0	0	0	0	0	0
ENSMUSG00000074764	0	0	0	0	0	0	0	0	0	0	0	0
ENSMUSG00000027416	0	0	0	0	0	0	0	0	0	0	0	0
ENSMUSG00000037279	0	0	0	0	0	0	0	0	0	0	0	0
ENSMUSG00000027431	0	0	0	0	0	2	0	0	0	0	0	0
ENSMUSG00000054160	0	0	0	0	0	0	0	0	0	0	0	0
ENSMUSG00000037034	0	0	0	2	0	0	0	6	0	0	0	0
ENSMUSG00000037025	0	0	0	0	0	0	0	0	0	0	0	0
ENSMUSG00000055177	0	0	0	2	0	0	0	0	0	0	0	0
ENSMUSG00000036958	0	0	0	0	0	0	0	0	0	0	0	0
ENSMUSG00000027444	0	0	0	0	0	0	0	0	0	0	0	0
ENSMUSG00000027443	0	0	0	0	0	0	0	0	0	0	0	0
ENSMUSG00000027442	0	0	0	0	0	8	0	0	0	0	0	0
ENSMUSG00000036924	0	0	0	0	0	0	0	0	0	0	0	0
ENSMUSG00000027445	0	0	0	0	0	0	0	2	0	0	0	0
ENSMUSG00000027446	0	2	0	0	7	0	3	4	7	1	3	2
ENSMUSG00000063507	0	0	0	0	0	0	0	0	0	0	0	0
ENSMUSG00000033156	0	0	0	0	0	0	0	2	0	0	0	0
ENSMUSG00000074837	0	0	0	0	0	0	0	0	0	0	0	0
ENSMUSG00000079009	2	0	0	0	0	0	0	0	0	0	0	0
ENSMUSG00000079008	0	0	0	0	0	3	0	0	0	7	0	7
ENSMUSG00000074731	5	6	5	2	5	0	0	0	0	2	5	0
ENSMUSG00000033080	0	0	0	0	0	0	0	0	0	0	0	0
ENSMUSG00000079006	0	0	0	0	0	0	0	0	0	0	0	0
ENSMUSG00000079005	0	0	0	0	0	0	0	0	0	0	0	0
ENSMUSG00000061525	0	0	0	0	0	0	0	0	0	0	0	0
ENSMUSG00000074704	0	0	0	0	0	0	0	0	0	0	0	0
ENSMUSG00000087035	0	2	0	0	0	0	3	0	3	0	0	0
ENSMUSG00000032852	0	0	0	0	0	0	0	0	0	0	0	0
ENSMUSG00000060257	0	0	0	0	0	0	0	0	0	0	0	0
ENSMUSG00000074681	0	0	0	0	0	0	0	0	0	0	0	0
ENSMUSG00000049560	0	0	0	0	0	0	0	0	0	0	0	0
ENSMUSG00000027468	0	0	0	0	0	0	0	0	0	0	0	0
ENSMUSG00000074680	0	0	0	0	0	0	0	0	0	0	0	0
ENSMUSG00000074679	0	0	0	0	0	0	0	0	0	0	0	0
ENSMUSG00000044249	0	0	0	0	0	0	0	0	0	0	0	0
ENSMUSG00000090485	0	0	0	0	0	0	0	0	0	0	0	0
ENSMUSG00000056544	0	0	0	0	0	0	0	0	0	0	0	0
ENSMUSG00000027470	41	10	22	94	48	49	21	5	0	0	20	5
ENSMUSG00000042662	0	4	7	9	0	4	0	0	0	0	0	3
ENSMUSG00000074673	0	0	0	0	0	3	2	0	0	3	0	0
ENSMUSG00000042631	0	0	2	0	0	0	7	0	0	0	2	0
ENSMUSG00000027480	0	0	0	0	0	0	0	0	0	0	0	0
ENSMUSG00000027481	0	0	0	0	0	0	0	0	0	0	0	0
ENSMUSG00000068009	0	0	0	0	0	0	0	0	0	0	0	0
ENSMUSG00000068008	0	0	0	0	0	0	0	0	0	0	0	0
ENSMUSG00000074665	0	0	0	0	0	0	0	0	0	0	0	0
ENSMUSG00000078998	0	0	0	0	0	0	0	0	0	0	0	0
ENSMUSG00000042459	0	0	0	0	0	0	0	0	0	0	0	0
ENSMUSG00000027482	0	0	0	0	0	0	0	3	0	0	0	0
ENSMUSG00000027483	0	0	0	0	0	18	3	0	2	5	0	0
ENSMUSG00000027484	0	0	0	0	0	0	0	0	0	0	0	0
ENSMUSG00000027485	0	0	0	0	0	3	0	2	0	2	3	7
ENSMUSG00000038572	0	0	0	0	0	0	0	0	0	0	0	0
ENSMUSG00000067998	0	0	0	0	0	0	0	0	0	0	0	0
ENSMUSG00000067996	0	0	0	0	0	0	0	0	0	0	0	0
ENSMUSG00000098640	0	0	0	0	0	0	0	0	0	0	0	0
ENSMUSG00000092123	0	0	0	0	0	0	0	0	0	0	0	0
ENSMUSG00000078972	0	0	0	0	0	0	0	0	0	0	0	0
ENSMUSG00000038259	0	0	0	0	0	0	0	0	0	0	0	0
ENSMUSG00000013338	1	0	0	0	0	0	1	0	0	0	0	0
ENSMUSG00000074628	0	3	0	2	2	0	0	0	0	0	1	2
ENSMUSG00000027643	0	0	0	0	0	0	0	0	0	0	0	0
ENSMUSG00000037843	0	0	0	0	0	0	0	10	2	0	0	0
ENSMUSG00000052922	2	0	10	0	0	0	2	0	4	2	0	0
ENSMUSG00000037771	0	0	0	0	0	0	0	0	0	0	0	0
ENSMUSG00000050700	0	0	0	8	8	6	4	1	12	4	3	0
ENSMUSG00000053141	71	50	50	78	46	52	39	53	10	60	27	8
ENSMUSG00000017868	0	0	2	2	0	0	0	0	0	0	0	0
ENSMUSG00000070708	0	0	0	0	0	0	0	0	0	0	0	0
ENSMUSG00000078949	0	0	0	0	0	0	0	0	0	0	0	0
ENSMUSG00000017950	0	0	0	0	0	0	0	0	0	0	0	0
ENSMUSG00000035238	0	0	0	0	0	0	0	0	0	0	0	0
ENSMUSG00000040154	0	0	0	0	0	0	0	0	0	0	0	0
ENSMUSG00000042845	0	0	0	0	0	0	0	0	0	0	0	0
ENSMUSG00000051769	0	0	0	0	0	0	0	0	0	0	0	0
ENSMUSG00000018211	0	0	0	0	0	0	0	0	0	0	0	2
ENSMUSG00000040132	0	0	0	0	0	0	0	0	0	0	0	0
ENSMUSG00000050383	0	0	0	0	0	0	0	0	0	0	0	0
ENSMUSG00000016998	0	0	0	0	0	0	0	0	0	0	0	0
ENSMUSG00000017003	0	0	0	0	0	0	0	0	0	0	0	0
ENSMUSG00000017000	0	0	0	0	0	0	0	0	0	0	0	0
ENSMUSG00000017004	0	0	0	0	0	0	0	0	0	0	0	0
ENSMUSG00000074596	0	0	0	0	0	0	0	0	0	0	0	0
ENSMUSG00000017733	0	0	0	0	0	3	0	0	0	0	0	0
ENSMUSG00000070530	0	0	0	0	0	0	0	0	0	0	0	0
ENSMUSG00000074594	0	0	0	0	0	0	0	0	0	0	0	0
ENSMUSG00000070529	0	0	0	0	0	0	0	0	0	0	0	0
ENSMUSG00000078940	0	0	0	0	0	0	0	0	0	0	0	0
ENSMUSG00000067704	0	0	0	0	0	0	0	0	0	0	0	0
ENSMUSG00000017310	0	0	0	0	0	0	0	0	0	0	0	0
ENSMUSG00000074593	0	0	0	0	0	0	0	0	0	0	0	0
ENSMUSG00000078935	0	0	0	0	0	0	0	0	0	0	0	0
ENSMUSG00000056824	0	0	0	0	0	0	0	0	0	0	0	0
ENSMUSG00000027670	10	0	0	2	6	2	0	0	6	0	0	0
ENSMUSG00000043583	0	0	0	0	0	0	0	0	0	0	0	0
ENSMUSG00000067578	0	0	0	0	0	0	0	0	0	0	0	0
ENSMUSG00000038537	0	0	0	0	0	0	0	0	0	0	0	0
ENSMUSG00000028640	0	0	0	0	0	0	0	0	0	0	0	0
ENSMUSG00000005883	0	0	0	0	4	0	0	0	0	0	0	0
ENSMUSG00000027513	45	0	0	53	10	7	35	27	21	0	15	0
ENSMUSG00000027518	0	0	0	0	0	0	0	0	0	0	0	0
ENSMUSG00000027517	0	5	0	0	0	0	0	2	0	0	0	0
ENSMUSG00000057047	2	5	0	0	0	0	0	0	0	0	0	0
ENSMUSG00000078906	0	0	2	0	0	0	0	3	0	0	0	0
ENSMUSG00000039155	0	0	0	0	4	2	10	0	0	0	0	0
ENSMUSG00000038980	0	0	0	0	0	0	0	0	0	0	0	0
ENSMUSG00000027568	0	0	0	0	0	0	0	0	0	0	4	0
ENSMUSG00000045493	0	0	0	0	0	0	0	0	0	0	0	0
ENSMUSG00000038840	0	0	0	0	0	0	0	0	0	0	0	0
ENSMUSG00000045794	0	0	0	0	0	0	0	0	0	0	0	0
ENSMUSG00000010505	0	1	0	0	2	0	0	0	0	2	0	0
ENSMUSG00000017688	0	0	0	0	0	0	0	0	0	0	0	0
ENSMUSG00000069118	0	0	0	0	0	0	0	0	0	0	0	0
ENSMUSG00000027530	0	0	0	0	0	6	0	0	0	0	0	0
ENSMUSG00000039710	0	0	0	0	0	0	0	0	0	0	0	0
ENSMUSG00000027559	120	11	16	313	20	0	40	130	211	5	27	3
ENSMUSG00000078783	0	0	0	7	0	0	0	0	0	0	0	1
ENSMUSG00000078780	3	0	4	12	0	0	0	4	0	3	0	0
ENSMUSG00000027564	0	0	0	0	0	0	0	0	0	0	0	0
ENSMUSG00000027606	0	0	0	0	0	0	0	0	0	0	0	0
ENSMUSG00000082766	0	0	0	0	0	0	0	0	0	0	0	0
ENSMUSG00000011463	0	0	0	0	0	0	0	0	0	0	0	0
ENSMUSG00000054988	0	0	0	0	0	0	0	0	0	0	0	0
ENSMUSG00000063887	0	0	3	0	0	0	0	0	0	3	0	0
ENSMUSG00000039335	0	0	0	0	0	0	0	0	0	0	0	0
ENSMUSG00000051136	0	0	0	0	0	0	0	0	0	0	0	0
ENSMUSG00000043164	5	5	6	17	7	8	0	0	6	1	0	15
ENSMUSG00000074655	0	0	0	0	0	0	0	0	2	0	0	0
ENSMUSG00000037737	0	0	0	0	0	0	0	0	0	10	0	0
ENSMUSG00000027702	0	0	0	0	0	0	0	0	0	0	0	0
ENSMUSG00000027703	0	0	0	0	0	0	0	0	0	0	0	0
ENSMUSG00000051860	0	0	0	0	0	0	0	0	0	0	0	0
ENSMUSG00000069072	0	0	0	7	0	0	0	0	0	0	0	0
ENSMUSG00000037610	0	0	0	7	0	0	0	0	0	0	0	0
ENSMUSG00000091091	0	0	0	0	0	0	0	0	0	0	0	0
ENSMUSG00000085007	0	4	0	0	0	0	0	0	0	0	0	0
ENSMUSG00000027718	0	0	0	0	0	0	0	0	0	0	0	0
ENSMUSG00000027744	5	4	0	0	0	3	0	0	0	0	0	5
ENSMUSG00000078742	0	0	0	0	0	0	0	0	0	0	0	0
ENSMUSG00000027801	0	0	0	11	0	0	0	0	0	0	0	0
ENSMUSG00000074591	0	0	0	0	0	0	0	0	0	0	0	0
ENSMUSG00000043850	10	0	0	0	0	0	0	0	3	3	5	0
ENSMUSG00000090527	0	0	0	0	0	0	0	0	0	0	0	0
ENSMUSG00000095522	0	0	0	0	0	0	0	0	0	0	0	0
ENSMUSG00000036951	0	0	0	0	0	0	0	0	0	0	0	0
ENSMUSG00000091376	0	0	0	0	0	0	0	0	0	0	0	0
ENSMUSG00000027761	0	0	0	0	0	0	0	0	0	0	0	0
ENSMUSG00000027762	0	0	9	9	2	2	2	6	8	11	11	0
ENSMUSG00000043441	0	0	0	0	0	0	0	0	0	0	0	0
ENSMUSG00000036834	0	0	6	3	2	6	0	0	0	0	0	0
ENSMUSG00000068999	0	0	0	0	0	0	0	0	0	0	0	0
ENSMUSG00000090581	0	0	0	0	0	0	0	0	0	0	0	0
ENSMUSG00000062200	0	0	2	0	0	0	0	0	0	0	0	0
ENSMUSG00000046999	8	10	16	13	13	8	47	5	18	5	10	5
ENSMUSG00000098207	0	0	0	0	0	0	0	0	0	0	0	0
ENSMUSG00000043461	0	0	0	0	0	0	0	0	0	0	0	0
ENSMUSG00000027788	0	0	0	0	0	0	0	0	0	0	0	0
ENSMUSG00000027790	0	0	0	0	0	0	0	0	0	0	0	0
ENSMUSG00000048304	2	0	0	0	0	0	0	20	0	0	0	0
ENSMUSG00000034151	0	0	0	0	2	0	0	0	0	0	0	0
ENSMUSG00000034139	0	0	0	0	0	0	0	0	0	0	0	0
ENSMUSG00000104301	0	0	0	0	0	2	0	3	5	0	0	0
ENSMUSG00000100962	0	0	0	0	0	0	0	0	0	0	0	0
ENSMUSG00000034098	0	0	0	0	0	0	3	2	0	0	1	0
ENSMUSG00000033981	3	3	0	0	0	5	0	3	0	0	0	2
ENSMUSG00000028011	0	0	0	0	0	0	0	0	0	0	2	0
ENSMUSG00000028008	0	0	0	0	0	0	2	0	0	0	0	0
ENSMUSG00000028004	0	0	0	0	0	0	0	0	0	0	0	0
ENSMUSG00000028001	0	0	0	0	0	0	0	0	0	0	0	0
ENSMUSG00000033831	0	0	0	0	0	0	0	0	0	0	0	0
ENSMUSG00000041750	0	0	0	0	0	0	0	0	0	0	0	0
ENSMUSG00000015854	0	0	0	0	0	0	0	0	2	0	0	0
ENSMUSG00000059994	3	2	6	8	7	2	4	20	4	3	0	6
ENSMUSG00000048031	0	0	0	0	0	0	0	0	0	0	0	0
ENSMUSG00000004885	0	0	3	17	4	2	0	3	0	0	0	0
ENSMUSG00000004894	0	0	0	3	0	6	0	2	0	0	3	0
ENSMUSG00000051036	0	0	0	0	0	0	0	0	0	0	0	0
ENSMUSG00000074489	0	0	0	0	4	0	0	0	0	0	0	0
ENSMUSG00000074486	0	0	0	0	0	0	0	6	0	0	0	0
ENSMUSG00000074483	0	0	2	0	0	0	0	1	0	3	0	0
ENSMUSG00000042306	0	0	6	4	0	0	4	0	0	2	2	0
ENSMUSG00000001023	0	0	0	0	0	0	0	0	0	0	0	0
ENSMUSG00000042250	0	2	3	0	0	0	0	0	0	0	0	0
ENSMUSG00000096621	0	0	0	0	0	0	0	0	0	0	0	0
ENSMUSG00000091175	0	0	0	0	0	0	0	0	0	0	0	0
ENSMUSG00000042244	0	0	0	0	0	0	0	0	0	0	0	0
ENSMUSG00000056270	0	0	0	2	3	0	0	0	0	0	0	0
ENSMUSG00000027927	4	0	0	13	5	0	0	0	0	0	0	0
ENSMUSG00000074445	1	0	1	2	0	0	0	0	0	0	0	0
ENSMUSG00000050092	0	0	0	0	0	0	0	0	0	0	0	0
ENSMUSG00000042212	0	0	0	0	0	0	0	0	0	0	0	0
ENSMUSG00000055030	0	0	0	0	0	0	0	0	0	0	0	0
ENSMUSG00000050635	0	0	0	0	0	0	0	0	0	0	0	0
ENSMUSG00000046203	0	0	0	0	0	0	0	0	0	0	0	0
ENSMUSG00000046259	0	0	0	0	0	0	0	0	0	0	0	0
ENSMUSG00000042157	0	0	0	0	0	0	0	0	0	0	0	0
ENSMUSG00000027925	0	0	0	0	0	0	0	0	0	0	0	0
ENSMUSG00000054215	0	0	0	0	0	0	0	0	0	0	0	0
ENSMUSG00000048455	0	0	0	0	0	0	0	0	0	0	0	0
ENSMUSG00000045539	0	0	0	0	0	0	0	0	0	0	0	0
ENSMUSG00000050359	223	250	306	421	282	485	6	12	23	24	25	13
ENSMUSG00000045566	0	0	0	0	0	0	0	0	0	0	0	0
ENSMUSG00000102308	0	0	2	0	0	0	0	0	0	0	0	0
ENSMUSG00000049128	0	0	0	0	0	0	0	0	0	0	0	0
ENSMUSG00000074435	0	0	0	0	0	0	0	0	0	0	0	0
ENSMUSG00000103523	0	0	0	0	0	0	0	0	0	0	0	0
ENSMUSG00000086848	0	0	0	0	3	0	0	0	0	0	0	0
ENSMUSG00000057609	0	0	0	0	0	0	0	0	0	0	0	0
ENSMUSG00000027923	0	0	0	0	0	0	0	0	0	0	0	0
ENSMUSG00000068890	0	0	0	0	0	0	0	0	0	0	0	0
ENSMUSG00000042092	0	0	0	0	0	0	0	0	0	0	0	0
ENSMUSG00000103243	0	0	0	0	0	0	0	0	0	0	0	0
ENSMUSG00000068889	0	0	0	0	0	0	0	0	0	0	0	0
ENSMUSG00000042124	0	0	0	0	0	0	0	0	0	0	0	0
ENSMUSG00000103084	0	0	0	0	0	0	0	0	0	0	0	0
ENSMUSG00000027919	0	0	0	0	0	0	0	0	0	0	0	0
ENSMUSG00000049593	0	0	0	0	0	0	0	0	0	0	0	0
ENSMUSG00000068888	0	0	0	0	0	0	0	0	0	0	0	0
ENSMUSG00000068887	0	0	0	0	0	0	0	0	0	0	0	0
ENSMUSG00000095870	0	0	0	0	0	0	0	0	0	0	0	0
ENSMUSG00000059832	0	0	0	0	0	0	0	0	0	0	0	0
ENSMUSG00000046676	0	0	0	0	0	0	0	0	0	0	0	0
ENSMUSG00000090314	0	0	0	0	0	0	0	0	0	0	0	0
ENSMUSG00000054325	0	0	0	0	0	0	0	0	0	0	0	0
ENSMUSG00000042031	0	0	0	0	0	0	0	0	0	0	0	0
ENSMUSG00000045475	0	0	0	0	0	0	0	0	0	0	0	0
ENSMUSG00000043472	0	0	0	0	0	0	0	0	0	0	0	0
ENSMUSG00000074433	0	0	0	0	0	0	0	0	0	0	0	0
ENSMUSG00000068885	0	0	0	0	0	0	0	0	0	0	0	0
ENSMUSG00000027913	0	0	0	0	0	0	0	0	0	0	0	0
ENSMUSG00000027912	0	0	0	0	0	0	0	0	0	0	0	0
ENSMUSG00000096879	0	0	0	0	0	0	0	0	0	0	0	0
ENSMUSG00000078657	0	0	0	0	0	0	0	0	0	0	0	0
ENSMUSG00000049133	0	0	0	0	0	0	0	0	3	0	0	0
ENSMUSG00000027908	0	0	0	0	0	0	0	0	2	0	0	0
ENSMUSG00000103362	0	0	0	0	0	0	0	0	0	0	0	0
ENSMUSG00000094084	0	0	0	0	0	0	0	0	0	0	0	0
ENSMUSG00000103350	0	0	0	0	0	0	0	0	0	0	0	0
ENSMUSG00000068879	0	0	0	0	0	0	0	0	0	0	0	0
ENSMUSG00000060256	0	0	0	0	0	0	0	0	0	0	0	0
ENSMUSG00000058005	0	0	0	0	0	0	0	0	0	0	0	0
ENSMUSG00000095822	0	0	0	0	0	0	0	0	0	0	0	0
ENSMUSG00000094163	0	0	0	0	0	0	0	0	0	0	0	0
ENSMUSG00000094328	0	0	0	0	0	0	0	0	0	0	0	0
ENSMUSG00000095251	0	0	0	0	0	0	0	0	0	0	0	0
ENSMUSG00000074424	0	0	0	0	0	0	0	0	0	0	0	0
ENSMUSG00000090268	0	0	0	0	0	0	0	0	0	0	0	0
ENSMUSG00000089696	0	0	0	0	0	0	0	0	0	0	0	0
ENSMUSG00000028148	0	0	0	0	0	0	0	0	0	0	0	0
ENSMUSG00000091648	0	6	0	0	0	3	2	3	21	0	0	6
ENSMUSG00000105734	0	0	0	0	0	0	0	0	0	0	0	0
ENSMUSG00000028109	0	0	0	0	0	0	0	0	0	0	0	0
ENSMUSG00000046317	0	0	0	0	0	0	0	0	3	0	0	0
ENSMUSG00000051392	0	0	0	0	0	6	3	0	0	0	0	0
ENSMUSG00000027876	7	0	0	0	0	0	0	0	0	0	0	0
ENSMUSG00000027869	0	0	0	0	3	0	0	0	0	0	0	0
ENSMUSG00000027871	0	0	0	0	0	0	0	0	0	0	0	0
ENSMUSG00000027870	0	0	0	0	0	0	0	0	0	0	2	0
ENSMUSG00000048540	0	0	0	0	0	0	0	0	0	0	0	0
ENSMUSG00000027855	0	0	0	0	0	0	0	0	0	0	0	0
ENSMUSG00000048938	0	0	0	1	6	3	1	0	6	0	0	0
ENSMUSG00000070385	0	0	6	0	0	0	0	0	1	0	0	7
ENSMUSG00000051788	2	0	0	0	0	0	0	0	0	0	0	0
ENSMUSG00000062778	0	0	0	0	0	0	9	0	0	0	0	0
ENSMUSG00000040809	0	7	22	55	0	0	5	4	2	2	0	0
ENSMUSG00000063779	0	0	0	0	0	0	0	0	0	0	0	0
ENSMUSG00000027902	0	0	0	0	0	0	0	0	0	0	0	0
ENSMUSG00000043529	0	0	0	0	0	0	0	0	0	0	0	0
ENSMUSG00000042861	0	0	0	0	0	0	0	0	0	0	0	0
ENSMUSG00000046213	0	0	0	0	0	0	0	0	0	0	0	5
ENSMUSG00000055891	0	0	0	1	0	0	0	0	0	0	0	0
ENSMUSG00000014603	0	2	0	0	0	0	0	2	0	0	0	0
ENSMUSG00000045662	0	0	0	0	0	0	0	0	0	4	0	0
ENSMUSG00000027880	0	0	0	0	0	0	0	0	0	0	0	0
ENSMUSG00000059857	8	10	8	10	18	28	5	10	0	14	7	2
ENSMUSG00000074268	0	0	0	0	0	0	0	0	0	0	0	0
ENSMUSG00000096770	0	0	0	0	0	0	0	0	0	0	0	0
ENSMUSG00000093931	0	0	0	0	0	0	0	0	0	0	0	0
ENSMUSG00000096569	0	0	0	0	0	0	0	0	0	0	0	0
ENSMUSG00000070360	0	0	0	0	0	0	0	0	0	0	0	0
ENSMUSG00000027965	0	0	0	0	0	0	0	0	0	0	0	3
ENSMUSG00000068696	7	11	0	7	2	10	2	8	24	5	4	0
ENSMUSG00000033342	0	0	0	4	2	0	0	58	0	0	4	0
ENSMUSG00000074248	0	0	0	0	0	0	0	0	0	0	0	0
ENSMUSG00000027973	0	0	0	0	0	0	0	0	0	0	0	0
ENSMUSG00000039174	0	0	0	0	0	0	0	0	0	0	0	0
ENSMUSG00000027971	3	0	0	0	0	0	0	0	0	0	0	0
ENSMUSG00000032854	0	9	0	6	0	0	0	0	0	0	0	0
ENSMUSG00000027967	0	5	0	0	0	0	0	0	0	0	0	0
ENSMUSG00000093865	0	0	8	10	5	0	0	0	0	0	0	0
ENSMUSG00000028031	3	0	9	12	0	0	0	3	0	3	0	15
ENSMUSG00000091721	0	0	0	0	0	0	0	0	0	0	0	0
ENSMUSG00000040969	0	0	0	0	0	0	0	0	0	0	0	0
ENSMUSG00000028172	0	0	0	0	0	0	0	0	0	5	0	0
ENSMUSG00000037994	2	6	15	4	5	13	0	6	10	12	5	0
ENSMUSG00000050150	0	0	2	0	6	0	0	0	4	0	0	2
ENSMUSG00000094856	0	0	0	0	0	0	0	0	0	0	0	0
ENSMUSG00000047674	0	0	0	0	0	0	0	0	0	0	0	0
ENSMUSG00000037033	0	0	0	0	0	0	0	0	0	0	0	0
ENSMUSG00000074195	0	0	0	0	0	0	0	0	0	0	0	0
ENSMUSG00000068547	0	0	0	0	0	0	0	0	0	0	0	0
ENSMUSG00000028255	0	0	0	0	0	0	0	0	0	0	0	0
ENSMUSG00000043020	0	0	0	0	0	0	0	0	2	0	0	0
ENSMUSG00000036832	17	29	49	76	62	104	2	90	6	12	19	18
ENSMUSG00000028186	0	0	2	0	0	0	0	0	0	0	0	0
ENSMUSG00000028185	0	0	0	0	0	0	0	0	0	0	0	0
ENSMUSG00000039146	0	0	0	0	0	0	0	0	4	2	0	0
ENSMUSG00000038997	0	0	0	0	0	0	0	0	0	0	0	0
ENSMUSG00000028176	8	2	2	13	2	2	0	0	0	0	6	0
ENSMUSG00000028174	0	0	0	0	0	0	0	0	0	0	0	0
ENSMUSG00000115072	1	0	0	0	3	1	3	3	0	1	3	4
ENSMUSG00000078365	0	0	0	0	0	0	5	0	1	5	3	0
ENSMUSG00000071019	0	0	0	0	0	0	0	0	0	0	0	0
ENSMUSG00000028240	0	0	0	0	0	0	0	0	3	0	0	0
ENSMUSG00000040728	0	0	0	0	0	0	0	0	0	0	0	0
ENSMUSG00000028222	0	0	0	0	5	0	0	0	0	0	0	0
ENSMUSG00000055761	10	22	20	16	4	19	9	22	25	12	7	5
ENSMUSG00000040478	0	0	0	0	0	0	0	0	0	0	0	0
ENSMUSG00000095139	0	0	0	0	0	0	0	0	0	0	0	0
ENSMUSG00000055373	0	0	0	3	0	0	0	0	3	0	0	0
ENSMUSG00000051056	0	0	0	0	0	0	0	0	0	0	0	0
ENSMUSG00000054679	0	0	0	4	0	0	0	0	3	0	0	0
ENSMUSG00000044288	14	5	12	3	6	8	5	5	3	0	0	0
ENSMUSG00000028264	0	0	0	2	0	0	0	2	0	0	3	0
ENSMUSG00000028294	0	0	0	0	0	0	0	0	0	0	0	0
ENSMUSG00000071015	0	0	0	0	0	0	0	0	0	0	0	0
ENSMUSG00000045083	0	0	0	0	0	0	0	0	0	0	0	0
ENSMUSG00000028287	0	0	0	0	0	0	0	0	0	0	0	0
ENSMUSG00000028415	0	0	0	0	0	5	0	4	3	0	0	0
ENSMUSG00000050215	0	0	0	0	0	0	0	2	0	0	0	0
ENSMUSG00000046450	0	0	0	0	0	0	0	0	0	0	0	3
ENSMUSG00000044801	0	0	0	0	0	0	0	0	0	0	0	0
ENSMUSG00000110970	0	0	0	0	0	0	0	0	0	0	0	0
ENSMUSG00000111611	0	0	0	0	0	0	0	0	0	0	0	0
ENSMUSG00000071000	0	0	0	0	0	0	0	0	0	0	0	0
ENSMUSG00000035539	0	0	2	0	0	0	0	0	0	0	0	0
ENSMUSG00000070990	0	0	0	0	0	0	0	0	0	0	6	0
ENSMUSG00000039809	10	3	11	5	3	0	0	7	0	0	0	3
ENSMUSG00000063446	0	0	0	0	0	0	0	1	0	0	0	0
ENSMUSG00000060317	0	2	0	0	0	0	0	0	0	0	0	0
ENSMUSG00000039555	0	0	0	0	0	0	0	0	0	0	0	0
ENSMUSG00000028314	0	0	0	0	0	0	0	0	0	0	0	0
ENSMUSG00000089717	0	0	0	0	0	0	0	0	0	0	0	0
ENSMUSG00000049648	0	0	0	0	0	0	0	1	0	0	0	0
ENSMUSG00000051593	0	0	0	0	0	0	0	0	0	0	0	0
ENSMUSG00000082216	0	0	0	0	0	0	0	0	0	0	0	0
ENSMUSG00000070983	0	0	0	0	0	0	0	0	0	0	0	0
ENSMUSG00000015242	0	0	0	0	0	0	0	0	0	0	0	0
ENSMUSG00000038709	0	0	0	0	0	0	0	0	0	0	0	0
ENSMUSG00000038598	0	0	2	0	6	3	0	0	0	0	0	0
ENSMUSG00000028386	0	0	0	0	0	0	0	3	0	0	5	8
ENSMUSG00000041333	0	0	0	0	0	0	0	0	0	0	0	0
ENSMUSG00000078689	0	0	0	0	0	0	0	0	0	0	0	0
ENSMUSG00000073842	0	0	0	0	0	0	0	0	0	0	0	0
ENSMUSG00000078688	0	0	0	0	0	0	0	0	0	0	0	0
ENSMUSG00000078687	0	0	0	0	0	0	0	0	0	0	0	0
ENSMUSG00000078686	0	0	0	0	0	0	0	0	0	0	0	0
ENSMUSG00000078683	0	0	0	0	0	0	0	0	0	0	0	0
ENSMUSG00000078680	0	0	0	0	0	0	0	0	0	0	0	0
ENSMUSG00000073834	0	0	0	0	0	0	0	0	0	0	0	0
ENSMUSG00000094793	0	0	0	0	0	0	0	0	0	0	0	0
ENSMUSG00000110439	0	0	0	0	0	0	0	0	0	0	0	0
ENSMUSG00000089873	0	0	0	0	0	0	0	0	0	0	0	0
ENSMUSG00000073830	0	0	0	0	0	0	0	0	0	0	0	0
ENSMUSG00000096674	0	0	0	0	0	0	0	0	0	0	0	0
ENSMUSG00000078675	0	0	0	0	0	0	0	0	0	0	0	0
ENSMUSG00000096688	0	0	0	0	0	0	0	0	0	0	0	0
ENSMUSG00000078674	0	0	0	0	0	0	0	0	0	0	0	0
ENSMUSG00000078673	0	0	0	0	0	0	0	0	0	0	0	0
ENSMUSG00000058523	0	0	0	0	0	0	0	0	0	0	0	0
ENSMUSG00000078672	0	0	0	0	0	0	0	0	0	0	0	0
ENSMUSG00000066154	0	0	0	0	0	0	0	0	0	0	0	0
ENSMUSG00000066153	0	0	0	0	0	0	0	0	0	0	0	0
ENSMUSG00000063851	0	0	0	0	0	0	0	0	0	0	0	0
ENSMUSG00000028392	13	4	2	4	8	0	2	4	9	7	9	9
ENSMUSG00000028356	0	0	0	0	0	0	0	0	0	0	0	0
ENSMUSG00000028357	0	0	0	0	0	0	0	0	0	0	0	0
ENSMUSG00000039196	0	0	0	2	0	0	0	0	0	0	0	0
ENSMUSG00000061540	0	0	0	0	0	0	0	1	0	0	8	2
ENSMUSG00000066141	0	0	0	0	0	0	2	0	5	0	0	0
ENSMUSG00000066137	0	0	0	0	0	0	0	0	0	3	0	0
ENSMUSG00000095935	0	0	0	0	0	0	0	0	0	0	0	0
ENSMUSG00000094116	0	0	0	0	0	0	0	0	0	0	0	0
ENSMUSG00000096700	0	0	0	0	0	0	0	0	0	0	0	0
ENSMUSG00000095048	0	0	0	0	0	0	0	0	0	0	0	0
ENSMUSG00000095341	0	0	0	0	0	0	0	0	0	0	0	0
ENSMUSG00000049122	8	6	11	22	8	12	9	12	8	5	19	7
ENSMUSG00000005994	0	0	0	0	0	0	0	26	0	0	0	0
ENSMUSG00000038192	0	0	0	0	0	0	0	0	0	0	0	0
ENSMUSG00000048806	0	0	0	0	0	0	0	0	0	0	0	0
ENSMUSG00000096011	0	0	0	0	0	0	0	0	0	0	0	0
ENSMUSG00000095896	0	0	2	0	0	0	0	0	0	0	0	0
ENSMUSG00000095270	0	0	0	0	0	0	0	0	0	0	0	0
ENSMUSG00000073811	0	0	0	0	0	0	0	0	0	0	0	0
ENSMUSG00000038330	0	0	0	0	0	0	0	0	0	0	0	0
ENSMUSG00000063376	0	0	0	0	0	0	0	0	0	0	0	0
ENSMUSG00000078355	0	0	0	0	0	0	0	0	0	0	0	0
ENSMUSG00000078354	0	0	0	0	0	0	0	3	3	0	0	0
ENSMUSG00000100079	7	0	0	1	0	0	0	0	0	0	0	0
ENSMUSG00000096854	0	0	1	0	0	0	0	2	0	1	0	0
ENSMUSG00000099545	0	0	0	1	0	0	0	0	0	0	0	0
ENSMUSG00000101163	0	0	0	0	0	0	0	0	0	0	0	0
ENSMUSG00000099420	0	0	0	0	0	0	0	0	0	0	0	0
ENSMUSG00000100713	0	0	0	0	0	0	0	0	0	0	0	0
ENSMUSG00000100549	0	0	0	0	0	0	0	0	0	0	0	0
ENSMUSG00000101252	0	0	0	0	0	0	0	0	0	0	0	0
ENSMUSG00000096682	0	0	0	0	0	0	0	0	0	0	0	0
ENSMUSG00000070904	0	0	0	0	0	0	0	0	0	0	0	0
ENSMUSG00000095498	0	0	0	0	0	0	0	0	0	0	0	0
ENSMUSG00000045364	0	0	0	0	0	0	0	0	0	0	0	0
ENSMUSG00000044303	3	0	6	13	0	0	0	0	0	4	0	0
ENSMUSG00000043753	0	0	0	0	0	0	0	2	0	0	2	0
ENSMUSG00000070902	0	0	0	0	0	0	0	0	0	0	0	0
ENSMUSG00000028533	0	0	0	0	0	0	0	0	0	0	0	0
ENSMUSG00000028571	0	0	0	0	0	0	2	0	0	0	0	0
ENSMUSG00000081225	0	0	0	0	0	0	0	0	0	0	0	0
ENSMUSG00000081362	0	0	0	0	0	0	0	0	0	0	0	0
ENSMUSG00000066097	0	0	0	0	0	0	0	0	0	0	0	0
ENSMUSG00000082932	0	0	0	0	7	0	0	0	5	2	4	0
ENSMUSG00000052520	0	0	0	0	0	0	0	0	0	0	0	0
ENSMUSG00000078639	0	0	0	0	0	0	0	0	0	0	0	0
ENSMUSG00000087166	0	0	2	0	3	0	0	0	0	0	4	0
ENSMUSG00000073794	0	0	0	0	0	0	0	0	0	0	0	0
ENSMUSG00000035201	0	0	0	0	0	0	0	0	0	0	0	0
ENSMUSG00000046133	0	0	0	0	0	0	0	0	0	0	0	0
ENSMUSG00000037028	0	0	0	0	0	0	0	0	0	0	0	0
ENSMUSG00000070890	0	0	0	0	0	0	0	0	0	0	0	0
ENSMUSG00000078626	0	0	0	0	0	0	0	0	0	0	0	0
ENSMUSG00000078625	0	0	0	0	0	0	0	0	0	0	0	0
ENSMUSG00000066090	0	0	0	0	0	0	0	0	0	0	0	0
ENSMUSG00000028520	0	0	0	0	0	0	0	0	0	0	0	0
ENSMUSG00000028519	0	0	0	0	0	0	2	0	0	0	0	0
ENSMUSG00000029656	0	0	0	0	0	0	0	0	0	0	0	0
ENSMUSG00000035031	0	0	0	0	0	0	0	2	0	0	0	0
ENSMUSG00000095386	0	0	0	0	0	0	0	0	0	0	0	0
ENSMUSG00000083780	0	0	0	0	0	2	0	0	0	0	0	0
ENSMUSG00000025418	0	0	0	2	0	0	0	0	0	2	0	0
ENSMUSG00000085933	0	0	6	0	0	0	3	0	0	0	0	0
ENSMUSG00000054362	0	0	0	0	0	0	0	0	0	0	0	0
ENSMUSG00000034919	3	0	0	2	2	5	2	8	0	0	0	0
ENSMUSG00000047636	0	0	0	7	0	0	0	0	0	0	0	0
ENSMUSG00000034785	0	0	0	0	0	0	0	0	0	0	0	0
ENSMUSG00000028610	0	0	0	0	0	0	0	0	0	0	0	0
ENSMUSG00000059816	0	0	0	0	0	0	0	0	0	0	0	0
ENSMUSG00000060491	4	0	0	0	0	0	0	0	0	0	0	0
ENSMUSG00000028544	0	0	0	0	0	0	0	0	3	0	0	0
ENSMUSG00000078599	0	0	0	0	0	0	0	0	0	0	0	0
ENSMUSG00000049214	0	0	0	0	0	0	0	0	0	0	0	0
ENSMUSG00000089773	0	0	0	0	0	0	0	0	0	0	0	0
ENSMUSG00000055960	0	0	0	0	0	0	0	0	0	0	0	0
ENSMUSG00000049972	0	0	0	0	0	0	0	0	0	0	0	0
ENSMUSG00000034359	0	0	0	0	0	0	0	0	0	0	0	0
ENSMUSG00000048766	0	0	0	0	0	0	0	0	0	0	0	0
ENSMUSG00000078598	0	0	0	0	0	0	0	0	0	0	0	0
ENSMUSG00000057977	0	0	0	0	0	0	0	0	0	0	0	0
ENSMUSG00000055198	0	0	0	0	0	0	0	0	0	0	0	0
ENSMUSG00000044518	0	0	0	0	0	0	0	0	0	0	0	0
ENSMUSG00000028716	9	0	9	3	5	0	3	9	8	27	6	0
ENSMUSG00000047155	0	0	0	0	0	0	0	0	0	0	0	0
ENSMUSG00000083138	0	0	0	0	0	0	0	0	0	0	0	0
ENSMUSG00000066071	0	0	0	0	0	0	0	0	0	0	0	0
ENSMUSG00000078597	0	0	0	0	0	0	0	0	0	0	0	0
ENSMUSG00000084346	0	0	0	0	0	0	0	0	0	0	0	0
ENSMUSG00000028715	0	0	11	0	0	0	0	0	0	0	0	0
ENSMUSG00000066072	0	0	0	0	0	0	0	0	0	0	0	0
ENSMUSG00000028712	0	0	0	0	0	0	0	0	0	0	0	0
ENSMUSG00000034185	0	0	0	0	0	0	0	0	0	3	0	0
ENSMUSG00000028707	0	0	0	0	0	0	0	0	0	0	0	0
ENSMUSG00000028699	0	0	2	2	0	3	0	0	0	0	0	0
ENSMUSG00000108127	0	0	0	0	0	0	0	0	0	0	0	0
ENSMUSG00000048626	0	0	0	0	0	0	0	0	0	0	0	0
ENSMUSG00000028536	0	0	0	0	0	0	0	0	0	0	0	0
ENSMUSG00000050854	0	0	7	0	0	0	0	0	0	12	0	4
ENSMUSG00000043698	0	0	0	0	14	0	0	0	0	0	0	0
ENSMUSG00000043383	0	0	0	0	0	0	0	3	0	0	0	0
ENSMUSG00000046790	0	0	0	0	0	0	0	0	0	0	0	0
ENSMUSG00000070821	0	0	0	0	0	0	0	0	0	0	0	0
ENSMUSG00000070820	2	0	0	0	0	0	0	0	0	0	0	0
ENSMUSG00000095218	0	0	0	0	0	0	0	0	0	0	0	0
ENSMUSG00000111159	0	0	0	0	0	0	0	0	0	0	0	0
ENSMUSG00000066061	0	0	0	0	0	0	0	0	0	0	0	0
ENSMUSG00000110947	0	0	0	0	0	0	0	0	0	0	0	0
ENSMUSG00000073769	0	0	0	2	0	0	0	0	0	2	0	0
ENSMUSG00000073768	0	0	0	0	0	0	0	0	0	0	0	0
ENSMUSG00000096705	0	0	0	0	0	0	0	0	0	0	0	0
ENSMUSG00000111259	0	0	0	0	0	2	0	0	0	0	0	0
ENSMUSG00000024903	7	22	8	0	5	2	9	5	0	9	3	7
ENSMUSG00000066058	0	0	0	0	0	0	0	7	0	5	3	3
ENSMUSG00000023247	0	4	2	0	0	6	2	0	0	0	0	2
ENSMUSG00000032978	12	0	0	2	8	0	3	8	5	0	0	2
ENSMUSG00000028635	0	0	0	0	0	0	0	0	0	0	0	0
ENSMUSG00000073764	0	0	0	0	0	0	0	0	0	0	0	0
ENSMUSG00000078576	0	0	0	0	0	0	0	0	0	0	0	0
ENSMUSG00000078575	0	0	0	0	0	0	0	0	0	0	0	0
ENSMUSG00000023263	0	0	0	0	0	0	0	0	0	0	0	0
ENSMUSG00000028876	0	0	0	0	0	4	0	0	0	0	0	0
ENSMUSG00000042367	0	0	0	6	0	0	0	0	0	0	0	0
ENSMUSG00000046623	3	4	0	3	0	0	0	0	5	0	0	0
ENSMUSG00000028813	0	0	0	0	0	0	0	0	0	0	0	0
ENSMUSG00000062545	0	0	3	4	0	0	4	4	4	4	3	4
ENSMUSG00000048485	7	6	15	0	7	0	11	5	0	2	0	0
ENSMUSG00000000411	0	0	0	0	0	0	0	0	0	0	0	6
ENSMUSG00000078554	0	0	6	3	0	5	8	0	16	2	3	2
ENSMUSG00000023120	0	0	0	0	0	0	0	0	0	0	0	0
ENSMUSG00000040533	0	8	0	2	0	4	0	0	0	0	0	0
ENSMUSG00000037600	3	0	0	0	0	0	0	0	0	0	0	0
ENSMUSG00000050966	0	0	0	0	0	0	0	0	0	0	0	0
ENSMUSG00000108398	0	0	0	0	0	0	0	0	0	0	0	0
ENSMUSG00000070687	0	0	3	3	0	0	0	0	3	0	3	0
ENSMUSG00000036921	0	0	0	3	0	0	0	0	0	0	0	0
ENSMUSG00000070683	4	0	4	0	2	0	0	8	2	9	4	0
ENSMUSG00000028661	0	0	0	0	0	0	3	0	0	3	0	0
ENSMUSG00000078520	0	0	0	0	0	0	0	0	0	0	0	0
ENSMUSG00000023433	0	0	0	0	0	0	0	0	0	0	0	0
ENSMUSG00000041399	0	0	0	0	0	0	0	0	0	0	0	0
ENSMUSG00000028753	0	0	0	2	0	0	0	4	0	0	0	0
ENSMUSG00000028749	0	0	0	0	0	0	0	3	0	0	0	0
ENSMUSG00000028751	2	0	8	0	0	2	0	4	11	0	8	6
ENSMUSG00000070661	0	0	0	0	0	0	0	0	0	0	0	0
ENSMUSG00000028736	0	0	0	0	0	0	0	0	0	0	0	0
ENSMUSG00000040935	0	0	0	0	0	0	0	0	0	0	0	0
ENSMUSG00000025329	0	0	0	0	0	3	0	0	0	0	0	0
ENSMUSG00000110067	2	0	0	2	0	0	0	0	0	0	0	0
ENSMUSG00000028584	0	0	0	0	0	0	0	0	0	0	0	0
ENSMUSG00000041805	0	0	0	0	0	0	0	0	0	0	0	0
ENSMUSG00000047799	0	0	0	0	0	0	0	0	0	0	0	0
ENSMUSG00000095409	0	0	0	0	0	0	0	0	0	0	0	0
ENSMUSG00000070616	0	0	0	0	0	0	0	0	0	0	0	0
ENSMUSG00000070618	0	0	0	0	0	0	0	0	0	0	0	0
ENSMUSG00000096154	0	0	0	0	0	0	0	0	0	0	0	0
ENSMUSG00000066688	0	0	0	0	0	0	0	0	0	0	0	0
ENSMUSG00000078513	0	0	0	0	0	0	0	0	0	0	0	0
ENSMUSG00000070617	0	0	0	0	0	0	0	0	0	0	0	0
ENSMUSG00000046435	0	0	0	0	0	0	0	0	0	0	0	0
ENSMUSG00000066031	0	0	0	0	0	0	0	0	0	0	0	0
ENSMUSG00000059218	0	0	0	0	0	0	0	0	0	0	0	0
ENSMUSG00000029451	0	0	0	0	0	0	0	0	0	0	0	0
ENSMUSG00000078512	0	0	0	0	0	0	0	0	0	0	0	0
ENSMUSG00000078511	0	0	0	0	0	0	0	0	0	0	0	0
ENSMUSG00000078510	0	0	0	0	0	0	0	0	0	0	0	0
ENSMUSG00000078509	0	0	0	0	0	0	0	0	0	0	0	0
ENSMUSG00000073724	0	0	0	0	0	0	0	0	0	0	0	0
ENSMUSG00000073723	0	0	0	0	0	0	0	0	0	0	0	0
ENSMUSG00000050810	0	0	0	0	0	0	0	0	0	0	0	0
ENSMUSG00000066030	0	0	0	0	0	0	0	0	0	0	0	0
ENSMUSG00000046262	0	0	0	0	0	0	0	0	0	0	0	0
ENSMUSG00000036749	0	0	0	0	0	0	0	0	0	0	0	0
ENSMUSG00000078508	0	0	0	0	0	0	0	0	0	0	0	0
ENSMUSG00000070619	0	0	0	0	0	0	0	0	0	0	0	0
ENSMUSG00000073721	0	0	0	0	0	0	0	0	0	0	0	0
ENSMUSG00000028591	10	6	10	22	0	3	0	7	4	4	0	0
ENSMUSG00000028589	0	0	0	0	0	0	0	0	0	0	0	0
ENSMUSG00000078507	0	0	0	0	0	0	0	0	0	0	0	0
ENSMUSG00000028593	0	0	0	0	0	0	0	0	0	0	0	0
ENSMUSG00000078506	0	0	0	0	0	0	0	0	0	0	0	0
ENSMUSG00000070609	0	0	0	0	0	0	0	0	0	0	0	0
ENSMUSG00000078505	0	0	0	0	0	0	0	0	0	0	0	0
ENSMUSG00000041735	0	0	6	3	0	0	0	0	0	0	0	0
ENSMUSG00000078504	0	0	0	0	0	0	0	0	0	0	0	0
ENSMUSG00000028602	0	2	0	5	13	5	0	2	9	16	2	2
ENSMUSG00000041544	6	0	3	10	9	0	8	0	10	7	3	6
ENSMUSG00000028976	13	3	0	3	1	16	5	6	0	6	5	3
ENSMUSG00000062064	0	0	0	0	0	0	0	0	1	0	0	0
ENSMUSG00000028972	2	0	0	0	0	0	0	0	0	0	0	0
ENSMUSG00000028940	0	0	0	0	0	0	0	0	0	5	2	0
ENSMUSG00000028946	0	3	0	0	0	0	0	0	0	0	0	0
ENSMUSG00000029026	0	0	0	2	0	0	0	0	4	0	0	0
ENSMUSG00000051276	0	0	0	0	0	0	0	0	0	0	0	0
ENSMUSG00000029074	8	0	10	5	3	0	0	0	0	2	0	5
ENSMUSG00000057021	0	0	0	0	0	0	0	0	0	0	0	0
ENSMUSG00000079666	0	9	0	0	0	0	0	0	0	0	0	0
ENSMUSG00000073234	0	0	0	0	0	0	0	0	0	2	0	0
ENSMUSG00000015652	0	0	0	0	2	0	0	0	0	0	0	0
ENSMUSG00000003974	0	0	3	0	0	0	11	3	5	1	0	0
ENSMUSG00000069355	32	16	45	50	25	29	0	0	5	0	0	0
ENSMUSG00000095710	0	0	0	0	0	0	0	0	0	0	0	0
ENSMUSG00000091933	0	0	0	0	0	0	0	0	0	0	0	0
ENSMUSG00000094025	0	0	0	0	0	0	0	0	0	0	0	0
ENSMUSG00000095918	0	0	0	0	0	0	0	0	0	0	0	0
ENSMUSG00000096846	0	0	0	0	0	0	0	0	0	0	0	0
ENSMUSG00000095829	0	0	0	0	0	0	0	0	0	0	0	0
ENSMUSG00000096732	0	0	0	0	0	0	0	0	0	0	0	0
ENSMUSG00000095296	0	0	0	0	0	0	0	0	0	0	0	0
ENSMUSG00000091903	0	0	0	0	0	0	0	0	0	0	0	0
ENSMUSG00000094105	0	0	0	0	0	0	0	0	0	0	0	0
ENSMUSG00000094205	0	0	0	0	0	0	0	0	0	0	0	0
ENSMUSG00000094036	0	0	0	0	0	0	0	0	0	0	0	0
ENSMUSG00000067848	0	0	0	0	0	0	0	0	0	0	0	0
ENSMUSG00000067855	0	0	0	0	0	0	0	0	0	0	0	0
ENSMUSG00000033219	0	0	0	0	0	0	0	0	0	0	0	0
ENSMUSG00000073208	0	0	0	3	2	0	0	0	0	0	0	0
ENSMUSG00000109903	0	0	0	0	0	0	0	0	5	0	0	0
ENSMUSG00000091827	0	0	0	0	0	0	0	0	0	0	0	0
ENSMUSG00000058643	0	0	0	0	0	0	0	0	0	0	0	0
ENSMUSG00000029015	0	0	3	0	0	0	0	0	0	0	0	0
ENSMUSG00000038199	0	0	0	0	0	0	0	0	0	0	0	0
ENSMUSG00000028938	0	0	0	0	0	0	0	0	0	0	0	0
ENSMUSG00000095550	0	0	0	0	0	0	0	0	0	4	0	0
ENSMUSG00000106627	0	0	0	0	0	0	0	0	0	0	0	0
ENSMUSG00000067700	0	0	0	0	0	0	2	0	0	0	0	0
ENSMUSG00000073119	0	0	0	0	0	0	0	2	4	0	0	0
ENSMUSG00000073116	4	0	0	0	0	0	0	0	0	0	0	0
ENSMUSG00000059645	0	0	0	0	0	0	0	0	1	0	0	0
ENSMUSG00000039106	0	0	0	0	0	0	4	0	0	0	0	0
ENSMUSG00000044681	0	0	0	0	0	0	0	0	0	0	0	0
ENSMUSG00000001566	0	0	0	0	0	0	0	0	0	0	0	0
ENSMUSG00000073102	2	0	0	0	0	0	0	0	5	0	0	0
ENSMUSG00000062372	0	0	2	9	0	6	3	0	0	3	2	4
ENSMUSG00000029182	0	0	0	0	0	0	0	0	0	0	0	0
ENSMUSG00000053194	0	4	0	1	0	0	0	0	0	0	0	0
ENSMUSG00000059434	0	6	0	0	0	0	0	0	2	0	6	2
ENSMUSG00000029112	0	0	0	0	0	0	0	0	0	0	0	0
ENSMUSG00000067438	0	0	0	0	0	0	0	0	0	0	0	2
ENSMUSG00000029123	196	272	151	185	166	165	99	141	159	84	81	38
ENSMUSG00000051596	0	3	3	6	0	2	0	3	0	0	10	0
ENSMUSG00000039358	0	0	0	0	0	0	0	0	0	0	0	0
ENSMUSG00000039315	0	0	2	0	0	9	0	0	0	0	0	0
ENSMUSG00000049691	0	0	0	0	0	0	0	0	3	0	0	0
ENSMUSG00000067285	0	0	0	0	0	0	0	0	0	0	0	0
ENSMUSG00000048373	0	0	0	3	0	0	0	1	0	0	0	0
ENSMUSG00000049530	0	0	0	0	0	0	0	0	0	0	0	0
ENSMUSG00000029188	0	0	0	0	0	0	0	0	0	0	0	0
ENSMUSG00000029193	0	0	0	0	0	0	0	0	0	0	0	0
ENSMUSG00000089992	0	0	0	0	0	0	0	0	0	0	0	0
ENSMUSG00000090326	0	0	0	0	0	0	0	0	0	0	0	0
ENSMUSG00000090061	0	0	0	0	0	0	0	0	0	0	0	3
ENSMUSG00000029195	14	0	6	0	0	2	1	0	0	0	3	2
ENSMUSG00000029205	0	0	0	0	0	0	0	1	0	0	0	0
ENSMUSG00000054598	11	3	0	0	0	4	2	0	0	0	0	6
ENSMUSG00000012520	0	0	0	0	0	2	0	0	0	0	0	0
ENSMUSG00000095346	0	0	0	0	0	0	0	0	0	0	0	0
ENSMUSG00000094719	0	0	0	0	0	0	0	0	0	0	0	0
ENSMUSG00000068082	0	0	0	0	0	0	0	0	0	0	0	0
ENSMUSG00000001260	0	0	0	0	0	0	0	0	0	0	0	0
ENSMUSG00000000560	0	0	0	0	0	0	0	0	0	0	0	0
ENSMUSG00000063935	0	0	0	0	1	0	0	0	0	0	0	0
ENSMUSG00000060204	0	0	0	0	0	0	0	0	0	0	0	0
ENSMUSG00000067219	0	3	0	0	7	6	0	0	0	0	0	0
ENSMUSG00000029154	0	0	0	2	0	0	3	6	0	0	0	0
ENSMUSG00000067206	0	0	1	0	2	2	7	1	0	4	4	3
ENSMUSG00000035946	0	0	0	0	0	0	0	0	0	0	0	0
ENSMUSG00000029235	0	0	0	0	0	0	0	0	0	0	0	0
ENSMUSG00000029236	0	0	0	0	0	0	0	0	0	0	0	0
ENSMUSG00000091204	0	0	0	0	0	0	0	0	0	0	0	0
ENSMUSG00000099863	0	0	0	0	0	0	0	0	0	0	0	0
ENSMUSG00000061184	0	0	0	0	0	0	0	0	0	0	0	0
ENSMUSG00000061259	0	0	0	0	0	0	0	0	0	0	0	0
ENSMUSG00000072845	0	0	0	0	0	0	0	0	0	0	0	0
ENSMUSG00000079451	0	0	0	0	0	0	0	0	0	0	0	0
ENSMUSG00000048764	0	0	0	0	0	0	0	0	0	0	0	0
ENSMUSG00000035861	0	0	0	0	0	0	0	0	0	0	0	0
ENSMUSG00000029260	0	0	0	0	0	0	0	0	0	0	0	0
ENSMUSG00000035836	0	0	0	0	0	0	0	0	0	0	0	0
ENSMUSG00000035811	0	2	0	0	0	0	0	0	0	0	0	0
ENSMUSG00000070704	0	0	0	0	0	0	0	0	0	0	0	0
ENSMUSG00000054630	0	0	0	0	0	0	0	0	0	0	0	0
ENSMUSG00000057425	0	0	0	0	0	0	0	0	0	0	0	0
ENSMUSG00000035780	0	0	0	0	0	0	0	0	0	0	0	0
ENSMUSG00000061906	0	0	0	0	0	0	0	0	0	0	0	0
ENSMUSG00000029268	0	0	0	0	0	0	0	0	0	0	0	0
ENSMUSG00000106677	0	0	0	0	0	0	0	0	0	0	0	0
ENSMUSG00000107180	0	0	0	0	0	0	0	0	0	0	0	0
ENSMUSG00000029269	0	0	0	0	0	0	0	0	0	0	0	0
ENSMUSG00000029273	0	0	0	0	0	0	0	0	0	0	0	0
ENSMUSG00000029272	0	0	0	0	0	0	0	0	0	0	5	0
ENSMUSG00000070702	0	0	0	0	0	0	0	0	0	0	0	0
ENSMUSG00000063157	0	0	0	0	0	0	0	0	0	0	0	0
ENSMUSG00000061937	0	0	0	0	0	0	0	0	0	0	0	0
ENSMUSG00000061388	0	0	0	0	0	0	0	0	0	0	0	0
ENSMUSG00000002240	0	0	0	0	0	0	0	0	0	0	0	0
ENSMUSG00000009580	0	0	0	0	0	0	0	0	0	0	0	0
ENSMUSG00000001622	0	0	0	0	0	0	0	0	0	0	0	0
ENSMUSG00000007457	0	0	0	0	0	0	0	0	0	0	0	0
ENSMUSG00000100704	0	0	0	0	0	0	0	0	0	0	0	0
ENSMUSG00000007907	0	0	0	0	0	0	0	0	0	0	0	0
ENSMUSG00000029280	0	0	0	0	0	0	0	0	0	0	0	0
ENSMUSG00000029281	0	0	0	0	0	0	0	0	0	0	0	0
ENSMUSG00000079439	0	0	0	0	0	0	0	0	0	0	0	0
ENSMUSG00000079438	0	0	0	0	0	0	0	0	0	0	0	0
ENSMUSG00000090302	0	0	0	0	0	0	0	0	0	0	0	0
ENSMUSG00000064156	0	0	0	0	0	0	0	0	0	0	0	0
ENSMUSG00000029282	0	0	0	0	0	0	0	0	0	0	0	0
ENSMUSG00000029288	0	0	0	0	0	0	0	0	0	0	0	0
ENSMUSG00000029286	0	0	0	0	0	0	0	0	0	0	0	0
ENSMUSG00000035540	0	0	0	0	0	0	0	0	0	0	0	0
ENSMUSG00000035528	0	0	0	0	0	0	0	0	0	0	0	0
ENSMUSG00000029368	0	0	0	0	0	0	0	0	0	0	0	3
ENSMUSG00000054932	0	0	0	0	0	0	0	0	0	0	0	0
ENSMUSG00000029369	0	0	0	0	0	0	0	0	0	0	0	0
ENSMUSG00000070690	0	0	0	0	0	0	0	0	0	0	0	0
ENSMUSG00000029370	0	0	0	0	0	0	0	0	0	0	0	7
ENSMUSG00000029379	0	0	0	0	0	0	0	0	0	0	0	0
ENSMUSG00000029375	0	0	0	0	0	0	0	0	0	0	0	0
ENSMUSG00000029378	7	0	7	0	12	3	0	0	0	0	0	0
ENSMUSG00000096035	0	5	0	0	2	8	0	10	0	5	0	8
ENSMUSG00000057068	0	0	0	0	0	2	0	0	0	0	6	2
ENSMUSG00000096044	0	0	0	0	0	0	0	0	0	0	0	0
ENSMUSG00000070686	0	0	0	0	0	0	0	0	0	0	0	0
ENSMUSG00000107392	0	0	0	0	0	0	0	0	0	0	0	0
ENSMUSG00000096230	0	0	0	0	0	0	0	0	0	0	0	0
ENSMUSG00000072822	0	0	0	0	0	0	0	0	0	0	0	0
ENSMUSG00000072821	0	0	0	0	0	0	0	0	0	0	0	0
ENSMUSG00000096259	0	0	0	0	0	0	0	0	0	0	0	0
ENSMUSG00000094560	0	0	0	0	0	0	0	0	0	0	0	0
ENSMUSG00000095718	0	0	0	0	0	0	0	0	0	0	0	0
ENSMUSG00000073497	0	0	0	0	0	2	0	0	0	0	0	0
ENSMUSG00000074011	0	0	0	0	0	0	0	0	0	0	0	0
ENSMUSG00000095074	0	0	0	0	0	0	0	0	0	0	0	0
ENSMUSG00000095503	0	0	0	0	0	0	0	0	0	0	0	0
ENSMUSG00000094195	0	0	0	0	0	0	0	0	0	0	0	0
ENSMUSG00000092073	0	0	0	0	0	0	0	0	0	0	0	0
ENSMUSG00000095954	0	0	0	0	0	0	0	0	0	0	0	0
ENSMUSG00000096742	0	0	0	0	0	0	0	0	0	0	0	0
ENSMUSG00000092166	0	0	0	0	0	0	0	0	0	0	0	0
ENSMUSG00000095996	0	0	0	0	0	0	0	0	0	0	0	0
ENSMUSG00000096066	0	0	0	0	0	0	0	0	0	0	0	0
ENSMUSG00000079424	0	0	0	0	0	0	0	0	0	0	0	0
ENSMUSG00000070677	0	0	0	0	0	0	0	0	0	0	0	0
ENSMUSG00000079423	0	0	0	0	0	0	0	0	0	0	0	0
ENSMUSG00000094043	0	0	0	0	0	0	0	0	0	0	0	0
ENSMUSG00000096139	0	0	0	0	0	0	0	0	0	0	0	0
ENSMUSG00000072814	0	0	0	0	0	0	0	0	0	0	0	0
ENSMUSG00000072813	0	0	0	0	0	0	0	0	0	0	0	0
ENSMUSG00000050553	0	0	0	2	0	17	0	0	0	2	6	2
ENSMUSG00000035456	12	4	4	0	4	0	0	6	4	7	3	4
ENSMUSG00000029335	0	3	0	26	0	0	0	13	4	0	9	10
ENSMUSG00000035187	0	5	0	5	0	0	0	0	0	0	10	0
ENSMUSG00000029320	0	0	0	0	0	2	0	0	0	0	0	0
ENSMUSG00000034528	0	0	0	0	4	0	0	0	6	2	4	0
ENSMUSG00000053268	0	0	0	0	0	0	0	0	0	0	0	0
ENSMUSG00000029307	2	0	2	0	0	2	0	0	0	6	2	0
ENSMUSG00000029306	0	0	0	0	0	0	0	0	0	0	0	0
ENSMUSG00000053863	0	0	0	0	0	0	0	0	0	0	0	0
ENSMUSG00000034384	0	0	0	0	0	0	0	0	0	0	0	0
ENSMUSG00000043410	0	0	0	0	0	1	0	0	1	0	0	0
ENSMUSG00000029275	4	0	0	6	0	2	2	0	6	0	0	0
ENSMUSG00000033615	7	5	0	0	0	0	9	5	0	5	5	0
ENSMUSG00000055385	0	0	0	0	0	0	0	0	0	0	0	0
ENSMUSG00000004821	0	0	0	0	0	0	0	0	0	0	0	0
ENSMUSG00000090961	0	0	0	0	0	0	0	0	0	0	0	0
ENSMUSG00000091624	0	0	0	0	0	0	0	0	0	0	0	0
ENSMUSG00000067010	0	0	0	0	0	0	0	0	0	0	0	0
ENSMUSG00000091450	0	0	0	0	0	0	0	0	0	0	0	0
ENSMUSG00000090688	0	0	0	0	0	0	0	0	0	0	0	0
ENSMUSG00000091635	0	0	0	0	0	2	0	0	0	0	0	0
ENSMUSG00000091059	0	0	0	0	0	0	0	0	0	0	0	0
ENSMUSG00000092080	0	0	0	0	0	0	0	0	0	0	0	0
ENSMUSG00000091879	0	0	0	0	0	0	0	0	0	0	0	0
ENSMUSG00000029503	0	0	0	0	0	0	0	0	0	0	0	0
ENSMUSG00000072754	0	0	0	0	0	0	4	0	0	0	0	0
ENSMUSG00000033316	0	0	0	0	0	0	8	0	0	2	0	0
ENSMUSG00000096949	0	0	0	0	0	0	0	0	0	0	0	0
ENSMUSG00000042240	0	0	0	0	0	0	0	0	0	0	0	0
ENSMUSG00000042184	0	0	0	0	0	0	0	2	0	0	0	0
ENSMUSG00000042096	0	0	0	0	0	0	0	0	0	0	0	0
ENSMUSG00000042002	0	0	0	0	0	0	0	0	0	0	0	0
ENSMUSG00000029564	0	0	0	0	0	0	0	0	0	0	0	0
ENSMUSG00000029522	0	0	0	0	0	0	0	0	0	0	0	0
ENSMUSG00000079278	0	0	0	0	0	0	0	0	0	0	0	0
ENSMUSG00000043913	0	0	0	0	0	0	0	0	0	0	0	0
ENSMUSG00000061578	11	6	6	6	2	2	11	6	6	3	10	6
ENSMUSG00000053765	0	0	0	0	0	0	0	0	0	0	0	0
ENSMUSG00000001168	0	0	0	0	0	0	0	0	0	0	0	0
ENSMUSG00000032623	0	0	0	0	0	0	0	0	0	0	0	0
ENSMUSG00000029608	0	0	0	0	0	0	0	0	0	0	0	0
ENSMUSG00000029437	0	0	0	0	0	4	0	0	0	0	0	0
ENSMUSG00000063409	3	0	0	0	0	0	0	0	0	0	0	0
ENSMUSG00000070498	6	14	12	7	0	0	10	5	5	2	6	0
ENSMUSG00000081683	0	0	0	9	0	12	0	8	0	0	3	0
ENSMUSG00000029423	0	0	0	0	0	0	0	0	0	0	0	0
ENSMUSG00000034219	0	0	0	0	0	0	0	0	0	0	0	0
ENSMUSG00000060371	0	0	0	0	0	3	0	0	0	3	0	0
ENSMUSG00000052014	0	0	0	0	0	0	0	0	0	0	0	0
ENSMUSG00000040576	0	0	0	0	0	0	0	0	0	0	0	0
ENSMUSG00000008843	0	0	0	0	0	0	0	0	0	0	0	0
ENSMUSG00000047501	0	0	0	2	0	0	0	0	0	0	2	0
ENSMUSG00000070473	0	2	0	0	0	0	2	0	0	6	0	0
ENSMUSG00000040013	0	0	0	0	0	0	0	0	0	0	0	0
ENSMUSG00000053388	0	0	0	0	0	0	2	2	0	0	0	0
ENSMUSG00000039860	7	0	0	0	0	4	0	0	0	0	0	2
ENSMUSG00000006143	0	0	0	0	1	0	0	0	0	0	0	0
ENSMUSG00000005474	0	0	0	0	0	0	0	0	0	0	0	0
ENSMUSG00000037428	0	0	0	0	0	0	0	0	0	0	5	0
ENSMUSG00000037390	0	0	0	0	0	0	0	0	0	0	0	0
ENSMUSG00000118522	0	0	0	0	0	0	0	0	0	0	0	0
ENSMUSG00000029712	0	0	0	0	0	0	0	0	0	0	0	0
ENSMUSG00000029716	0	6	2	31	11	2	0	6	0	0	2	0
ENSMUSG00000037053	0	0	0	0	0	0	0	0	0	0	0	0
ENSMUSG00000075599	0	0	0	0	0	0	0	0	0	0	0	0
ENSMUSG00000079156	0	0	0	0	0	0	0	0	0	0	0	0
ENSMUSG00000075598	0	0	0	0	0	0	0	0	0	0	0	0
ENSMUSG00000029526	2	6	0	0	0	3	0	0	0	0	0	0
ENSMUSG00000029541	0	0	0	0	0	0	0	0	0	0	0	0
ENSMUSG00000029546	0	0	0	0	6	0	0	0	0	0	0	0
ENSMUSG00000036586	0	0	0	0	0	0	0	0	0	0	0	0
ENSMUSG00000039533	0	0	0	0	0	0	0	4	0	0	2	8
ENSMUSG00000090981	0	0	0	0	0	0	0	0	0	0	0	0
ENSMUSG00000029586	0	0	0	0	2	0	0	0	0	0	0	4
ENSMUSG00000039296	0	0	0	0	0	3	2	0	0	0	0	0
ENSMUSG00000029618	0	0	0	0	0	0	0	0	0	0	0	0
ENSMUSG00000070419	0	0	0	0	0	0	0	0	0	0	0	0
ENSMUSG00000038656	0	0	0	0	0	0	0	0	0	0	0	0
ENSMUSG00000075552	0	0	0	0	0	0	0	0	0	0	0	0
ENSMUSG00000075551	0	0	0	0	0	0	0	0	0	0	0	0
ENSMUSG00000054417	0	0	0	0	0	0	0	0	0	0	0	0
ENSMUSG00000056035	0	0	0	0	0	0	0	0	0	0	0	0
ENSMUSG00000029630	0	0	0	0	0	0	0	0	0	0	0	0
ENSMUSG00000061292	0	0	0	0	0	0	0	0	0	0	0	0
ENSMUSG00000104752	0	0	0	0	0	0	0	0	0	0	0	0
ENSMUSG00000096798	0	0	0	0	0	0	0	0	0	0	0	0
ENSMUSG00000096344	0	0	0	0	0	0	0	0	0	0	0	0
ENSMUSG00000096527	0	0	0	0	0	0	0	0	0	0	0	0
ENSMUSG00000079093	0	0	0	0	0	0	0	0	0	0	0	0
ENSMUSG00000041505	0	0	0	0	0	0	0	0	0	0	0	0
ENSMUSG00000079091	0	0	0	0	0	0	0	0	0	0	0	0
ENSMUSG00000096664	0	0	0	0	0	0	0	0	0	0	0	0
ENSMUSG00000095557	0	0	0	0	0	0	0	0	0	0	0	0
ENSMUSG00000053129	0	0	0	0	0	0	0	0	0	0	0	0
ENSMUSG00000029646	0	0	0	0	0	0	0	0	0	0	0	0
ENSMUSG00000075543	0	0	0	0	0	0	0	0	0	0	0	0
ENSMUSG00000029658	5	3	0	9	10	4	1	0	2	1	0	1
ENSMUSG00000053368	0	0	0	0	0	0	4	2	2	0	0	0
ENSMUSG00000056586	0	0	0	0	0	0	0	0	0	0	0	0
ENSMUSG00000058488	4	3	6	2	0	2	0	3	3	4	0	0
ENSMUSG00000091794	0	0	0	0	0	0	0	0	0	0	4	3
ENSMUSG00000023964	0	0	0	0	0	0	0	4	0	0	0	0
ENSMUSG00000029663	0	0	0	0	0	0	0	0	0	0	0	0
ENSMUSG00000002588	2	0	0	7	0	4	0	7	0	0	0	3
ENSMUSG00000029755	7	0	0	11	0	2	0	2	2	0	9	4
ENSMUSG00000079679	0	0	0	0	0	0	0	0	0	0	0	0
ENSMUSG00000010796	0	0	0	0	0	0	0	0	0	0	0	0
ENSMUSG00000029517	2	0	0	2	0	0	0	0	0	0	0	0
ENSMUSG00000029697	0	0	0	0	0	0	8	0	0	0	0	0
ENSMUSG00000043865	0	0	0	0	0	0	0	0	0	0	0	0
ENSMUSG00000029700	0	0	0	0	0	0	0	0	0	0	0	0
ENSMUSG00000029679	0	4	8	4	3	0	13	0	0	0	0	0
ENSMUSG00000029680	0	10	0	0	2	0	0	0	0	0	0	0
ENSMUSG00000029682	0	0	0	0	0	0	0	0	0	3	0	0
ENSMUSG00000029678	4	0	0	0	4	0	0	0	0	0	0	0
ENSMUSG00000048022	0	0	0	0	5	2	0	0	0	8	2	0
ENSMUSG00000039904	0	0	0	3	0	0	3	4	4	0	7	9
ENSMUSG00000024211	0	2	3	0	2	2	6	0	2	6	4	6
ENSMUSG00000029706	0	0	0	0	0	0	0	0	0	0	0	0
ENSMUSG00000059201	0	0	0	0	0	0	0	5	0	0	0	0
ENSMUSG00000039742	0	0	0	0	0	0	0	0	0	0	0	0
ENSMUSG00000029784	2	0	0	0	5	0	4	4	0	17	7	4
ENSMUSG00000071553	0	0	0	0	0	0	0	0	0	0	0	0
ENSMUSG00000039070	0	0	0	0	0	0	0	0	0	0	0	0
ENSMUSG00000029788	0	0	0	0	0	0	0	0	0	0	0	0
ENSMUSG00000054446	0	0	0	0	0	0	0	0	0	0	0	0
ENSMUSG00000039032	0	0	0	0	0	0	0	0	0	0	0	0
ENSMUSG00000073209	4	3	0	0	4	0	12	4	2	0	3	3
ENSMUSG00000029766	0	0	0	0	0	0	0	0	0	0	0	0
ENSMUSG00000052131	0	0	0	0	0	2	0	0	0	0	0	2
ENSMUSG00000029848	0	0	0	0	0	0	0	0	0	0	0	0
ENSMUSG00000038641	0	0	0	0	0	0	0	0	0	0	0	0
ENSMUSG00000037159	0	0	0	0	0	0	0	0	0	0	0	0
ENSMUSG00000029909	0	0	0	0	0	0	0	0	0	0	0	0
ENSMUSG00000068259	0	0	2	0	0	0	0	0	0	2	0	0
ENSMUSG00000045514	2	0	0	11	2	0	0	0	0	6	0	0
ENSMUSG00000058250	0	0	0	0	0	0	0	0	0	0	0	0
ENSMUSG00000102802	0	0	0	0	0	0	0	0	0	0	0	0
ENSMUSG00000029885	0	0	0	0	0	0	0	0	0	0	0	0
ENSMUSG00000051936	0	0	0	0	0	0	0	0	0	0	0	0
ENSMUSG00000029883	0	0	0	0	0	0	0	0	0	0	0	0
ENSMUSG00000094808	0	0	0	0	0	0	0	0	0	0	0	0
ENSMUSG00000096525	0	0	0	0	0	0	0	0	0	0	0	0
ENSMUSG00000029882	0	0	0	0	0	0	0	0	0	0	0	0
ENSMUSG00000054106	0	0	0	0	0	0	0	0	0	0	0	0
ENSMUSG00000036938	0	0	0	0	0	0	0	0	0	0	0	0
ENSMUSG00000071521	0	0	0	0	0	0	0	0	0	0	0	0
ENSMUSG00000071519	0	0	0	0	0	0	0	0	0	0	0	0
ENSMUSG00000058119	0	0	0	0	0	0	0	0	0	0	0	0
ENSMUSG00000071517	0	0	0	0	0	0	0	0	0	0	0	0
ENSMUSG00000062751	0	0	0	0	0	0	0	0	0	0	0	0
ENSMUSG00000057163	0	0	0	0	0	0	0	0	0	0	0	0
ENSMUSG00000029868	0	2	0	0	0	0	0	0	0	0	0	0
ENSMUSG00000036899	0	0	3	0	0	0	0	0	0	0	0	0
ENSMUSG00000029867	0	0	0	0	0	0	0	0	0	0	0	0
ENSMUSG00000029866	0	2	8	2	1	0	0	0	3	0	0	0
ENSMUSG00000045479	0	0	0	0	0	0	0	0	0	0	0	0
ENSMUSG00000058499	0	0	0	0	0	0	0	0	0	0	0	0
ENSMUSG00000014104	0	0	0	0	0	0	0	0	0	0	0	0
ENSMUSG00000029865	0	0	0	0	0	0	0	0	0	0	0	0
ENSMUSG00000062833	0	0	0	0	0	0	0	0	0	0	0	0
ENSMUSG00000023289	0	0	0	0	0	0	0	0	0	0	0	0
ENSMUSG00000047102	0	0	0	0	0	0	0	0	0	0	0	0
ENSMUSG00000051917	0	0	0	0	0	0	0	0	0	0	0	0
ENSMUSG00000068574	0	2	0	0	0	0	0	2	0	2	0	0
ENSMUSG00000091983	3	0	3	0	0	0	0	6	0	0	0	0
ENSMUSG00000018656	0	0	0	0	0	0	0	0	0	0	0	0
ENSMUSG00000095831	0	0	0	0	0	5	0	0	0	0	0	0
ENSMUSG00000095236	0	0	0	0	0	1	0	0	0	0	0	0
ENSMUSG00000094192	0	0	0	0	0	0	0	0	0	0	0	0
ENSMUSG00000054431	0	0	0	0	0	0	0	0	0	0	0	0
ENSMUSG00000049168	0	0	0	0	0	0	0	0	0	0	0	0
ENSMUSG00000043119	0	0	0	0	0	0	0	0	0	0	0	0
ENSMUSG00000045708	0	0	0	0	0	0	0	0	0	0	0	0
ENSMUSG00000073111	0	0	0	0	0	0	0	0	0	0	0	0
ENSMUSG00000073110	0	2	0	0	0	0	0	0	0	0	0	0
ENSMUSG00000094669	0	0	0	0	0	0	0	0	0	0	0	0
ENSMUSG00000094200	0	0	0	0	0	0	0	0	0	0	0	0
ENSMUSG00000071481	0	0	0	5	0	0	0	0	0	0	0	0
ENSMUSG00000043605	0	0	0	0	0	0	0	0	0	0	0	0
ENSMUSG00000048693	0	0	0	0	0	0	0	0	0	0	0	0
ENSMUSG00000059411	0	0	0	0	0	0	0	0	0	0	0	0
ENSMUSG00000061210	0	0	0	0	0	0	0	0	0	0	0	0
ENSMUSG00000029736	0	0	0	0	0	3	0	0	0	0	0	0
ENSMUSG00000029811	0	0	13	7	4	0	0	0	0	0	3	0
ENSMUSG00000068536	0	0	0	0	0	0	0	0	0	0	0	0
ENSMUSG00000039215	0	0	0	0	0	0	0	0	0	0	0	0
ENSMUSG00000023403	0	0	0	0	0	0	0	0	0	0	0	0
ENSMUSG00000029819	0	0	0	0	0	0	0	8	0	0	0	0
ENSMUSG00000029831	0	0	0	0	0	0	0	0	0	0	0	0
ENSMUSG00000038227	0	0	0	2	0	0	0	0	0	0	0	0
ENSMUSG00000000938	0	0	0	0	0	0	0	0	0	0	0	2
ENSMUSG00000038210	0	0	0	2	0	0	0	0	0	0	0	0
ENSMUSG00000038203	0	0	0	0	0	7	0	0	0	9	0	0
ENSMUSG00000005503	0	0	0	0	0	0	0	0	0	0	0	0
ENSMUSG00000052955	0	0	0	0	0	0	0	0	0	0	0	0
ENSMUSG00000004654	0	0	0	0	4	2	0	0	0	0	0	0
ENSMUSG00000037984	0	0	0	0	0	0	0	0	0	0	0	0
ENSMUSG00000037973	0	0	0	0	0	0	0	0	0	0	0	0
ENSMUSG00000002930	0	0	0	0	0	0	0	0	0	0	0	0
ENSMUSG00000090346	0	0	0	0	0	0	7	0	0	0	0	2
ENSMUSG00000115701	0	0	0	2	5	0	6	0	0	4	5	0
ENSMUSG00000093696	0	0	0	0	0	0	0	0	0	0	0	0
ENSMUSG00000061208	0	0	0	0	0	0	0	0	0	0	0	0
ENSMUSG00000091541	0	0	0	1	0	0	0	0	0	2	0	0
ENSMUSG00000115181	0	0	0	3	0	0	0	0	0	0	0	0
ENSMUSG00000115236	0	0	0	0	0	0	0	0	0	0	0	0
ENSMUSG00000057981	0	0	0	0	0	0	0	0	0	0	0	0
ENSMUSG00000064259	0	0	0	0	0	0	0	0	0	0	0	0
ENSMUSG00000114982	0	0	0	0	0	0	0	2	0	0	0	0
ENSMUSG00000115199	0	0	0	0	0	0	0	0	0	0	0	0
ENSMUSG00000115792	0	0	0	0	0	0	0	0	0	0	0	0
ENSMUSG00000115644	0	0	0	0	0	0	0	0	0	0	0	0
ENSMUSG00000091382	0	0	0	0	0	0	0	0	0	0	0	0
ENSMUSG00000115799	0	0	0	0	0	0	0	0	0	0	0	0
ENSMUSG00000115253	0	0	0	0	0	0	0	0	0	0	0	0
ENSMUSG00000115343	0	0	0	0	0	0	0	0	0	0	0	0
ENSMUSG00000115091	0	0	0	0	0	0	0	0	0	0	0	0
ENSMUSG00000093376	0	0	0	0	0	0	0	0	0	0	0	0
ENSMUSG00000115507	0	0	0	0	0	0	0	0	0	0	0	0
ENSMUSG00000115668	0	0	0	0	0	0	0	0	0	0	0	0
ENSMUSG00000048697	0	0	0	0	0	0	0	0	0	0	0	0
ENSMUSG00000071428	0	0	0	0	0	0	0	0	0	0	0	0
ENSMUSG00000115705	0	0	0	0	0	0	0	0	0	0	0	0
ENSMUSG00000091734	0	0	0	0	0	0	0	0	0	0	0	0
ENSMUSG00000095670	0	0	0	0	0	0	0	0	0	0	0	0
ENSMUSG00000115404	0	0	0	6	2	0	0	0	0	0	0	0
ENSMUSG00000071424	0	0	2	0	2	14	8	0	4	3	0	8
ENSMUSG00000073043	0	0	0	0	0	0	0	0	0	0	0	0
ENSMUSG00000036463	0	0	0	0	0	0	0	0	0	0	0	0
ENSMUSG00000062905	0	0	0	0	0	0	0	0	0	0	0	0
ENSMUSG00000059375	0	0	0	0	0	0	0	0	0	0	0	0
ENSMUSG00000091012	0	0	0	0	0	0	0	0	0	0	0	0
ENSMUSG00000060699	0	0	0	0	0	0	0	0	0	0	0	0
ENSMUSG00000115482	0	0	0	0	0	0	0	0	0	0	0	0
ENSMUSG00000115467	0	0	0	0	0	0	0	0	0	0	0	0
ENSMUSG00000115170	0	0	0	0	0	0	0	0	0	0	0	0
ENSMUSG00000093755	0	0	0	0	0	0	0	0	0	0	0	0
ENSMUSG00000051397	0	0	0	0	0	0	0	0	0	0	0	0
ENSMUSG00000073028	0	0	0	0	0	0	0	0	0	0	0	0
ENSMUSG00000094262	0	0	0	0	0	0	0	0	0	0	0	0
ENSMUSG00000094319	0	0	0	0	0	0	0	0	0	0	0	0
ENSMUSG00000051896	0	0	0	0	0	0	0	0	0	0	0	0
ENSMUSG00000055874	0	0	0	0	0	0	0	0	0	0	0	0
ENSMUSG00000054422	0	0	0	0	0	0	0	0	0	0	0	0
ENSMUSG00000056370	0	2	0	0	0	0	0	0	0	0	0	0
ENSMUSG00000056197	0	0	0	0	0	0	0	0	0	0	0	0
ENSMUSG00000071356	0	0	0	0	0	0	0	0	0	0	0	0
ENSMUSG00000068341	0	0	0	0	0	0	0	0	0	0	0	0
ENSMUSG00000023140	0	1	0	0	0	0	0	0	0	0	0	0
ENSMUSG00000059654	0	0	0	0	0	0	0	0	0	0	0	0
ENSMUSG00000030017	0	0	0	0	0	0	0	0	0	0	0	0
ENSMUSG00000096887	0	0	0	0	0	0	0	0	0	0	0	0
ENSMUSG00000052581	0	0	0	0	0	0	0	0	0	0	0	0
ENSMUSG00000030043	0	0	0	4	0	0	0	0	0	0	0	0
ENSMUSG00000030041	2	3	3	5	2	5	0	3	0	6	0	0
ENSMUSG00000068327	0	3	0	0	3	0	0	0	0	0	0	0
ENSMUSG00000068323	0	0	0	4	0	3	0	0	0	0	0	0
ENSMUSG00000014542	0	0	0	0	0	0	0	2	5	0	0	0
ENSMUSG00000034777	0	13	0	0	4	0	0	0	0	3	0	0
ENSMUSG00000033726	0	0	0	0	2	0	0	0	3	0	0	0
ENSMUSG00000068302	0	0	0	0	3	0	0	0	0	0	0	0
ENSMUSG00000047013	0	3	3	2	3	4	5	0	5	2	0	0
ENSMUSG00000071341	0	0	0	0	0	0	0	0	0	0	0	0
ENSMUSG00000033634	0	0	0	0	0	0	0	0	0	0	0	0
ENSMUSG00000030000	263	202	253	190	101	226	44	46	32	100	94	8
ENSMUSG00000090891	0	0	0	0	0	0	0	0	0	0	0	5
ENSMUSG00000030050	0	0	0	0	0	0	0	0	0	0	0	0
ENSMUSG00000030049	0	0	0	0	0	0	0	0	0	0	0	0
ENSMUSG00000030046	0	0	0	4	0	0	0	0	0	0	0	0
ENSMUSG00000048206	0	0	0	0	0	0	0	0	0	0	0	0
ENSMUSG00000096051	2	0	12	7	2	4	5	0	0	0	2	2
ENSMUSG00000094586	0	0	0	0	0	0	0	0	0	0	0	0
ENSMUSG00000068234	0	0	0	0	0	0	0	0	0	0	0	0
ENSMUSG00000044248	0	0	0	0	0	0	0	0	0	0	0	0
ENSMUSG00000061653	0	0	0	0	0	0	0	0	0	0	0	0
ENSMUSG00000060724	0	0	0	0	0	0	0	0	0	0	0	0
ENSMUSG00000057592	0	0	0	0	0	0	0	0	0	0	0	0
ENSMUSG00000095932	0	0	0	0	0	0	0	0	0	0	0	0
ENSMUSG00000094553	0	0	0	0	0	0	0	0	0	0	0	0
ENSMUSG00000062818	0	0	0	0	0	0	0	0	0	0	0	0
ENSMUSG00000060816	0	0	0	0	0	0	0	0	0	0	0	0
ENSMUSG00000062546	0	0	0	0	0	0	0	0	0	0	0	0
ENSMUSG00000057697	2	4	3	0	4	0	0	4	3	0	0	0
ENSMUSG00000047203	0	0	0	0	0	0	0	0	0	0	0	0
ENSMUSG00000049694	0	0	0	0	0	0	0	0	0	0	0	0
ENSMUSG00000056643	0	0	0	6	0	2	0	0	0	0	0	0
ENSMUSG00000034456	0	0	0	4	0	0	4	0	0	0	0	0
ENSMUSG00000030093	2	0	0	0	0	0	0	3	0	0	0	0
ENSMUSG00000005892	0	0	0	0	0	0	2	0	0	0	0	0
ENSMUSG00000068181	0	0	0	0	0	0	0	0	0	0	0	0
ENSMUSG00000059187	0	0	0	3	0	0	0	0	0	0	0	0
ENSMUSG00000072878	3	0	0	0	0	0	0	0	0	0	0	0
ENSMUSG00000046500	0	0	0	0	0	0	0	0	0	0	0	0
ENSMUSG00000090667	0	0	0	0	0	0	0	2	0	0	0	0
ENSMUSG00000030069	0	0	0	2	3	0	0	0	0	0	0	0
ENSMUSG00000030092	0	0	0	0	0	0	0	0	0	0	0	0
ENSMUSG00000064293	11	0	6	0	6	0	16	0	4	0	4	0
ENSMUSG00000005364	0	0	0	4	0	2	0	0	2	0	0	4
ENSMUSG00000049112	19	14	0	71	19	40	7	3	0	3	8	12
ENSMUSG00000030278	12	0	0	56	8	0	21	25	47	0	24	0
ENSMUSG00000030307	0	4	0	0	6	0	9	0	0	0	0	4
ENSMUSG00000030310	0	0	2	0	0	0	0	12	4	0	0	0
ENSMUSG00000042279	0	0	0	0	0	0	0	0	0	0	0	0
ENSMUSG00000053391	0	0	0	1	0	0	0	0	2	0	0	0
ENSMUSG00000053251	0	0	0	0	0	0	0	0	0	0	0	0
ENSMUSG00000081649	0	0	0	0	0	0	0	0	3	0	0	0
ENSMUSG00000050654	0	0	0	0	0	0	6	4	0	0	0	0
ENSMUSG00000094626	0	5	5	0	0	5	0	0	2	5	0	5
ENSMUSG00000030111	4	0	47	119	0	0	0	38	3	10	10	0
ENSMUSG00000108022	0	0	0	0	0	0	0	0	0	0	0	0
ENSMUSG00000059908	0	0	0	0	0	0	0	0	0	0	0	0
ENSMUSG00000030131	0	0	0	0	0	0	0	0	0	0	0	0
ENSMUSG00000030114	0	0	4	0	0	0	0	0	0	2	0	6
ENSMUSG00000040627	0	0	0	0	0	0	0	0	0	0	0	0
ENSMUSG00000030117	18	0	3	3	2	5	6	0	0	0	0	6
ENSMUSG00000046323	0	0	0	0	0	0	0	2	0	0	0	0
ENSMUSG00000012396	0	0	0	0	0	0	0	0	0	0	0	0
ENSMUSG00000067767	0	0	0	0	0	0	0	0	0	0	0	0
ENSMUSG00000091260	0	0	0	0	0	0	0	0	0	0	0	0
ENSMUSG00000094145	0	0	4	0	0	0	0	0	0	0	0	0
ENSMUSG00000093820	0	0	0	0	0	0	0	0	0	0	0	0
ENSMUSG00000095486	0	0	0	0	0	0	0	0	0	0	0	0
ENSMUSG00000091620	0	0	0	0	5	0	0	0	0	0	0	0
ENSMUSG00000072780	0	0	0	0	0	0	0	0	0	0	0	0
ENSMUSG00000094672	0	0	0	0	0	0	0	0	0	0	0	0
ENSMUSG00000096630	0	0	0	0	0	0	0	0	0	0	0	0
ENSMUSG00000072778	0	0	0	0	0	0	0	0	0	4	0	0
ENSMUSG00000008153	0	0	12	7	0	2	7	2	2	18	5	0
ENSMUSG00000030344	0	0	0	0	0	0	0	0	0	0	0	0
ENSMUSG00000030345	0	0	0	3	0	0	0	0	0	0	0	0
ENSMUSG00000000182	0	0	0	5	11	12	0	5	5	0	2	4
ENSMUSG00000030350	0	0	0	0	0	0	0	0	0	0	0	0
ENSMUSG00000047228	0	0	0	0	0	0	0	4	0	0	0	0
ENSMUSG00000030364	0	0	0	0	0	0	0	0	0	0	0	0
ENSMUSG00000079299	0	0	0	0	0	0	0	0	0	0	0	0
ENSMUSG00000047720	0	0	0	0	0	0	0	0	0	0	0	0
ENSMUSG00000030162	29	6	16	73	10	15	0	11	3	0	3	0
ENSMUSG00000030160	0	0	0	0	0	0	0	0	0	0	0	0
ENSMUSG00000071158	3	0	0	0	0	0	0	0	0	0	0	0
ENSMUSG00000014543	0	0	0	0	0	0	0	0	0	2	0	0
ENSMUSG00000092047	0	0	0	0	0	0	0	0	0	0	0	0
ENSMUSG00000030173	0	0	0	0	0	0	0	0	0	0	0	0
ENSMUSG00000067599	0	0	0	0	3	2	0	0	0	4	0	0
ENSMUSG00000067591	0	0	0	0	0	2	0	0	0	0	0	0
ENSMUSG00000079853	0	0	0	0	0	0	0	0	0	0	0	0
ENSMUSG00000095577	0	0	0	0	0	0	0	0	0	0	0	0
ENSMUSG00000094113	0	0	0	0	0	0	0	0	0	0	0	0
ENSMUSG00000054497	0	0	0	0	0	0	0	0	0	0	0	0
ENSMUSG00000053389	0	0	0	0	0	0	0	0	0	0	0	0
ENSMUSG00000057754	0	0	0	0	0	0	0	0	0	0	0	0
ENSMUSG00000061977	0	0	0	0	0	0	0	0	0	0	0	0
ENSMUSG00000051153	0	0	0	0	0	0	0	0	0	0	0	0
ENSMUSG00000063478	0	0	0	0	0	0	0	0	0	0	0	0
ENSMUSG00000067543	0	0	0	0	0	0	0	0	0	0	0	0
ENSMUSG00000107874	0	0	0	0	0	0	0	0	0	0	0	0
ENSMUSG00000030143	0	0	0	0	0	0	0	0	0	0	0	0
ENSMUSG00000059934	0	0	0	0	0	0	0	0	0	0	0	0
ENSMUSG00000058295	0	0	0	0	0	0	0	0	0	0	0	0
ENSMUSG00000067541	0	0	0	0	0	0	0	0	0	0	0	0
ENSMUSG00000059382	0	0	0	0	0	0	0	0	0	0	0	0
ENSMUSG00000071150	0	0	0	0	0	0	0	0	0	0	0	0
ENSMUSG00000078280	0	0	0	0	0	0	0	0	0	0	0	0
ENSMUSG00000071149	0	0	0	0	0	0	0	0	0	0	0	0
ENSMUSG00000060412	0	0	0	0	0	0	0	0	0	0	0	0
ENSMUSG00000056901	0	0	0	0	0	0	0	0	0	0	0	0
ENSMUSG00000053217	0	0	0	0	0	0	0	0	0	0	0	0
ENSMUSG00000058349	0	0	0	0	0	0	0	0	0	0	0	0
ENSMUSG00000057381	0	0	0	0	0	0	0	0	0	0	0	0
ENSMUSG00000030194	0	0	0	0	0	0	0	0	0	0	0	0
ENSMUSG00000062952	0	0	0	0	0	0	0	0	0	0	0	0
ENSMUSG00000056926	0	0	0	0	0	0	0	0	0	0	0	0
ENSMUSG00000059410	0	0	0	0	0	0	0	0	0	0	0	0
ENSMUSG00000063762	0	0	0	0	0	0	0	0	0	0	0	0
ENSMUSG00000057699	0	0	0	0	0	0	0	0	0	0	0	0
ENSMUSG00000062528	0	0	0	0	0	0	0	0	0	0	0	0
ENSMUSG00000030196	0	0	0	0	0	0	0	0	0	0	0	0
ENSMUSG00000071147	0	0	0	0	0	0	0	0	0	0	0	0
ENSMUSG00000055594	0	0	0	0	0	0	0	0	0	0	0	0
ENSMUSG00000032758	0	0	0	0	0	0	0	0	0	0	0	0
ENSMUSG00000030200	3	6	0	2	0	0	0	0	0	0	0	0
ENSMUSG00000030205	0	0	3	0	0	0	0	5	0	5	0	0
ENSMUSG00000030209	0	0	0	0	0	0	0	0	0	0	0	0
ENSMUSG00000094973	0	0	0	0	0	0	0	0	2	0	0	0
ENSMUSG00000045291	0	0	0	0	0	0	0	0	0	0	0	0
ENSMUSG00000042638	0	0	0	2	0	0	0	0	0	0	0	0
ENSMUSG00000044378	0	0	0	0	0	2	0	0	0	0	0	0
ENSMUSG00000030226	0	0	0	0	3	0	0	3	0	0	0	0
ENSMUSG00000046717	0	0	0	0	0	0	0	0	0	0	0	0
ENSMUSG00000092164	0	2	0	0	0	0	0	0	0	0	0	0
ENSMUSG00000030230	0	0	0	0	0	0	0	1	0	0	0	0
ENSMUSG00000041791	0	0	0	0	0	0	0	0	0	0	0	0
ENSMUSG00000030236	0	0	0	0	3	0	0	0	0	0	0	0
ENSMUSG00000084927	0	0	0	0	0	0	0	0	0	0	0	0
ENSMUSG00000041698	0	0	0	0	0	0	0	0	0	0	0	0
ENSMUSG00000079263	0	0	0	2	0	0	0	0	0	0	0	0
ENSMUSG00000079262	0	0	0	0	0	0	0	0	0	0	0	0
ENSMUSG00000063975	0	2	0	0	0	0	0	0	0	0	0	0
ENSMUSG00000041681	0	0	0	0	0	0	0	0	0	0	0	0
ENSMUSG00000054966	12	12	21	23	11	13	43	332	4	8	94	14
ENSMUSG00000067338	4	2	0	0	5	0	6	0	4	0	4	0
ENSMUSG00000067292	0	0	0	0	0	0	0	0	0	0	0	0
ENSMUSG00000054753	0	0	0	0	0	0	0	0	0	0	0	0
ENSMUSG00000092518	0	0	0	0	0	0	0	0	0	0	0	0
ENSMUSG00000035191	0	0	0	0	0	0	0	0	0	0	0	0
ENSMUSG00000118215	0	0	0	0	0	0	0	0	0	0	0	0
ENSMUSG00000091874	0	0	0	0	0	0	0	0	0	0	0	0
ENSMUSG00000091652	0	0	5	0	0	0	0	0	0	0	0	0
ENSMUSG00000035177	0	0	0	0	0	0	0	0	0	0	0	0
ENSMUSG00000048398	0	0	0	0	0	0	0	0	0	0	0	0
ENSMUSG00000078808	0	0	0	0	0	0	0	0	0	0	0	0
ENSMUSG00000117744	0	0	0	0	0	0	0	0	0	0	0	0
ENSMUSG00000066820	0	0	0	0	0	0	0	0	0	0	0	0
ENSMUSG00000118298	0	0	0	0	0	0	0	0	0	0	0	0
ENSMUSG00000117863	0	0	0	0	0	0	0	0	0	0	0	0
ENSMUSG00000092579	0	0	0	0	0	0	0	0	0	0	0	0
ENSMUSG00000058631	0	0	0	0	0	0	0	0	0	0	0	0
ENSMUSG00000118388	0	0	0	0	0	0	0	0	0	0	0	0
ENSMUSG00000066850	0	0	0	0	0	0	0	0	0	0	0	0
ENSMUSG00000034690	0	0	0	0	0	0	0	0	0	0	0	0
ENSMUSG00000034660	0	0	0	0	0	0	0	0	0	0	0	0
ENSMUSG00000058028	0	0	0	6	0	0	0	0	0	0	0	0
ENSMUSG00000053367	0	0	0	0	0	0	0	0	0	0	0	0
ENSMUSG00000048620	0	5	0	0	0	0	0	0	0	0	0	0
ENSMUSG00000054938	5	0	0	2	0	0	0	0	2	2	0	0
ENSMUSG00000096228	0	0	0	0	0	0	0	0	0	0	0	0
ENSMUSG00000034583	0	0	0	0	0	0	0	0	0	0	0	0
ENSMUSG00000093877	0	0	0	0	0	0	0	0	0	0	0	0
ENSMUSG00000048067	0	0	0	0	0	0	0	0	0	0	0	0
ENSMUSG00000056696	0	0	0	0	0	0	0	0	0	0	0	0
ENSMUSG00000096373	0	0	0	0	0	0	0	0	0	0	0	0
ENSMUSG00000096743	0	0	0	0	0	0	0	0	0	0	0	0
ENSMUSG00000096691	0	0	0	0	0	0	0	0	0	0	0	0
ENSMUSG00000070841	0	0	0	0	0	0	0	0	0	0	0	0
ENSMUSG00000096399	0	0	0	0	0	0	0	0	0	0	0	0
ENSMUSG00000091651	0	0	0	0	0	0	0	0	0	0	0	0
ENSMUSG00000090892	0	0	0	0	0	0	0	0	0	0	0	0
ENSMUSG00000070844	0	0	0	0	0	0	0	0	0	0	0	0
ENSMUSG00000053720	0	0	0	0	0	0	0	0	0	0	0	0
ENSMUSG00000094098	0	0	0	0	0	0	0	0	0	0	0	0
ENSMUSG00000090662	0	0	0	0	0	0	0	0	0	0	0	0
ENSMUSG00000090864	0	0	0	0	0	0	0	0	0	0	0	0
ENSMUSG00000096658	0	0	0	0	0	0	0	0	0	0	0	0
ENSMUSG00000095773	0	0	0	0	0	0	0	0	0	0	0	0
ENSMUSG00000066828	0	0	0	0	0	0	0	0	0	0	0	0
ENSMUSG00000096294	0	0	0	0	0	0	0	0	0	0	0	0
ENSMUSG00000094107	0	0	0	0	0	0	0	0	0	0	0	0
ENSMUSG00000095914	0	0	0	0	0	0	0	0	0	0	0	0
ENSMUSG00000096180	0	0	0	0	0	0	0	0	0	0	0	0
ENSMUSG00000094606	0	0	0	0	0	0	0	0	0	0	0	0
ENSMUSG00000058685	0	0	0	0	0	0	0	0	0	0	0	0
ENSMUSG00000091930	0	0	0	0	0	0	0	0	0	0	0	0
ENSMUSG00000043066	0	0	0	0	0	0	0	0	0	0	0	0
ENSMUSG00000046716	0	0	0	0	0	0	0	0	0	0	0	0
ENSMUSG00000047031	0	0	0	0	0	0	0	0	0	0	0	0
ENSMUSG00000091662	0	0	0	0	0	0	0	0	0	0	0	0
ENSMUSG00000045340	0	0	0	0	0	0	0	0	0	0	0	0
ENSMUSG00000034087	0	0	0	0	0	0	0	0	0	0	0	0
ENSMUSG00000059206	0	0	0	0	0	0	0	0	0	0	0	0
ENSMUSG00000095339	0	0	0	0	0	0	0	0	0	0	0	0
ENSMUSG00000054272	0	0	0	0	0	0	0	0	0	0	0	0
ENSMUSG00000110103	0	0	0	0	0	0	0	0	0	0	0	0
ENSMUSG00000090714	0	0	0	0	0	0	0	0	0	0	0	0
ENSMUSG00000095936	0	0	0	0	0	0	0	0	0	0	0	0
ENSMUSG00000070828	0	0	0	0	0	0	0	0	0	0	0	0
ENSMUSG00000110190	0	0	0	0	0	0	0	0	0	0	0	0
ENSMUSG00000109969	0	0	0	0	0	0	0	0	0	0	0	0
ENSMUSG00000095430	0	0	0	0	0	0	0	0	0	0	0	0
ENSMUSG00000051687	0	0	0	0	0	0	0	0	0	0	0	0
ENSMUSG00000047655	0	0	0	0	0	0	0	0	0	0	0	0
ENSMUSG00000043308	0	0	0	0	0	0	0	0	2	0	0	0
ENSMUSG00000115267	0	0	0	0	0	0	0	0	0	0	0	0
ENSMUSG00000095864	0	0	0	0	0	0	0	0	0	0	0	0
ENSMUSG00000061602	0	0	0	0	0	0	0	0	0	0	0	0
ENSMUSG00000115744	0	0	0	0	0	0	0	0	0	0	0	0
ENSMUSG00000115027	0	0	0	0	0	0	0	0	0	0	0	0
ENSMUSG00000058132	0	0	0	0	0	0	0	0	0	0	0	0
ENSMUSG00000066804	0	0	0	0	0	0	0	0	0	0	0	0
ENSMUSG00000066803	0	0	2	0	0	0	0	4	0	0	0	0
ENSMUSG00000096002	5	7	2	0	0	11	2	10	0	0	0	0
ENSMUSG00000096593	0	0	0	0	0	0	7	0	0	0	0	0
ENSMUSG00000091045	0	0	0	2	0	0	0	0	0	0	0	0
ENSMUSG00000090762	0	3	0	0	3	0	0	0	0	0	0	0
ENSMUSG00000070817	0	0	0	0	0	0	0	0	0	0	0	0
ENSMUSG00000070816	0	0	0	0	0	0	0	0	0	0	0	0
ENSMUSG00000070815	0	0	0	0	0	0	0	0	0	0	0	0
ENSMUSG00000095629	0	0	0	0	0	0	0	0	0	0	0	0
ENSMUSG00000005649	0	0	0	0	0	0	0	0	0	0	0	0
ENSMUSG00000074378	0	0	0	0	0	0	0	0	0	0	0	0
ENSMUSG00000078800	0	0	0	0	0	0	0	0	0	0	0	0
ENSMUSG00000078799	0	0	0	0	0	0	0	0	0	0	0	0
ENSMUSG00000070811	0	0	0	0	0	0	0	0	0	0	0	0
ENSMUSG00000078798	0	0	0	0	0	0	0	0	0	0	0	0
ENSMUSG00000074375	0	0	0	0	0	0	0	0	0	0	0	0
ENSMUSG00000070810	0	0	0	0	0	0	0	0	0	0	0	0
ENSMUSG00000099216	0	0	0	0	0	0	0	0	0	0	0	0
ENSMUSG00000030378	0	0	0	0	0	0	0	0	0	0	0	0
ENSMUSG00000094156	0	0	0	0	0	0	0	0	0	0	0	0
ENSMUSG00000055942	0	0	0	0	0	0	0	0	0	0	0	0
ENSMUSG00000074369	0	0	0	0	0	0	0	0	0	0	0	0
ENSMUSG00000054310	0	0	0	0	0	0	0	0	0	0	0	0
ENSMUSG00000066772	1	0	0	0	0	0	0	0	0	0	0	0
ENSMUSG00000074366	0	0	0	0	0	0	0	0	0	0	0	0
ENSMUSG00000041583	0	0	0	0	0	0	0	0	0	0	0	0
ENSMUSG00000041578	0	0	0	0	0	0	0	0	0	0	0	0
ENSMUSG00000074365	0	0	0	0	0	0	0	0	0	0	0	0
ENSMUSG00000078796	5	0	0	0	0	0	0	0	2	0	0	0
ENSMUSG00000078795	0	2	0	0	0	0	0	2	2	0	0	0
ENSMUSG00000007209	0	0	0	0	0	0	0	0	0	0	0	0
ENSMUSG00000041141	3	0	0	3	0	0	0	3	0	0	0	7
ENSMUSG00000066760	0	0	3	0	2	0	0	2	4	0	4	0
ENSMUSG00000053228	0	0	0	0	0	0	0	0	0	0	0	0
ENSMUSG00000023159	0	0	0	0	0	0	0	0	0	0	0	0
ENSMUSG00000008789	0	0	0	0	0	0	0	0	0	0	0	0
ENSMUSG00000023185	0	0	0	0	0	0	0	0	0	0	0	0
ENSMUSG00000078793	0	0	0	0	0	0	0	0	0	0	0	0
ENSMUSG00000030368	0	0	0	0	0	0	0	0	0	0	0	0
ENSMUSG00000057195	0	0	0	0	0	0	0	0	0	0	0	0
ENSMUSG00000030366	0	0	0	0	0	0	0	0	0	0	0	0
ENSMUSG00000066756	0	0	0	0	0	0	0	0	0	0	0	0
ENSMUSG00000054005	0	0	0	0	0	0	0	0	0	0	0	0
ENSMUSG00000003505	0	0	0	0	0	0	0	0	0	0	0	0
ENSMUSG00000070798	0	0	0	0	0	0	0	0	0	0	0	0
ENSMUSG00000070797	0	0	0	0	0	0	0	0	0	0	0	0
ENSMUSG00000074359	0	0	0	0	0	0	0	0	0	0	0	0
ENSMUSG00000070796	0	0	0	0	0	0	0	0	0	0	0	0
ENSMUSG00000063305	0	0	0	0	0	0	0	0	0	0	0	0
ENSMUSG00000044903	0	0	0	2	0	0	0	0	0	0	0	0
ENSMUSG00000004542	0	0	0	0	0	0	0	0	0	0	0	0
ENSMUSG00000040891	0	0	0	0	0	2	0	0	2	0	0	0
ENSMUSG00000040866	0	0	0	0	0	0	3	0	5	0	0	0
ENSMUSG00000085601	0	0	0	0	6	0	0	4	3	0	0	0
ENSMUSG00000030402	2	0	0	0	0	0	0	0	0	0	0	0
ENSMUSG00000060621	0	0	0	4	4	0	0	0	0	2	0	0
ENSMUSG00000049848	0	0	0	0	0	0	0	0	0	0	0	0
ENSMUSG00000070777	0	0	0	0	0	0	0	0	0	0	0	0
ENSMUSG00000060508	0	0	5	0	0	0	0	0	0	0	0	0
ENSMUSG00000095201	0	0	0	0	0	0	0	0	0	0	0	0
ENSMUSG00000096152	0	0	0	0	0	0	0	0	0	0	0	0
ENSMUSG00000096164	0	0	0	0	0	0	0	0	0	0	0	0
ENSMUSG00000094011	0	0	0	0	0	0	0	0	0	0	0	0
ENSMUSG00000094735	0	0	0	0	0	0	0	0	0	0	0	0
ENSMUSG00000094298	0	0	0	0	0	0	0	0	0	0	0	0
ENSMUSG00000094757	0	0	0	0	0	0	0	0	0	0	0	0
ENSMUSG00000109166	0	0	0	0	0	0	0	0	0	0	0	0
ENSMUSG00000095745	0	0	0	0	0	0	0	0	0	0	0	0
ENSMUSG00000095806	0	0	0	0	0	0	0	0	0	0	0	0
ENSMUSG00000096386	0	0	0	0	0	0	0	0	0	0	0	0
ENSMUSG00000094545	0	0	0	0	0	0	0	0	0	0	0	0
ENSMUSG00000094762	0	0	0	0	0	0	0	0	0	0	0	0
ENSMUSG00000096663	0	0	0	0	0	0	0	0	0	0	0	0
ENSMUSG00000096903	0	0	0	0	0	0	0	0	0	0	0	0
ENSMUSG00000096761	0	0	0	0	0	0	0	0	0	0	0	0
ENSMUSG00000095837	0	0	0	0	0	0	0	0	0	0	0	0
ENSMUSG00000109060	0	0	0	0	0	0	0	0	0	0	0	0
ENSMUSG00000095275	0	0	0	0	0	0	0	0	0	0	0	0
ENSMUSG00000095768	0	0	0	0	0	0	0	0	0	0	0	0
ENSMUSG00000095190	0	0	0	0	0	0	0	0	0	0	0	0
ENSMUSG00000094284	0	0	0	0	0	0	0	0	0	0	0	0
ENSMUSG00000091638	0	0	0	0	0	0	0	0	0	0	0	0
ENSMUSG00000094085	0	0	0	0	0	0	0	0	0	0	0	0
ENSMUSG00000091435	0	0	0	0	0	0	0	0	0	0	0	0
ENSMUSG00000095973	0	0	0	0	0	0	0	0	0	0	0	0
ENSMUSG00000096737	0	0	0	0	0	0	0	0	0	0	0	0
ENSMUSG00000094589	0	0	0	0	0	0	0	0	0	0	0	0
ENSMUSG00000094010	0	0	0	0	0	0	0	0	0	0	0	0
ENSMUSG00000093986	0	0	0	0	0	0	0	0	0	0	0	0
ENSMUSG00000094680	0	0	0	0	0	0	0	0	0	0	0	0
ENSMUSG00000094001	0	0	0	0	0	0	0	0	0	0	0	0
ENSMUSG00000094385	0	0	0	0	0	0	0	0	0	0	0	0
ENSMUSG00000101436	0	0	0	0	0	0	0	0	0	0	0	0
ENSMUSG00000094221	0	0	0	0	0	0	0	0	0	0	0	0
ENSMUSG00000095309	0	0	0	0	0	0	0	0	0	0	0	0
ENSMUSG00000096813	0	0	0	0	0	0	0	0	0	0	0	0
ENSMUSG00000093890	0	0	0	0	0	0	0	0	0	0	0	0
ENSMUSG00000095758	0	0	0	0	0	0	0	0	0	0	0	0
ENSMUSG00000094879	0	0	0	0	0	0	0	0	0	0	0	0
ENSMUSG00000109516	0	0	0	0	0	0	0	0	0	0	0	0
ENSMUSG00000094208	0	0	0	0	0	0	0	0	0	0	0	0
ENSMUSG00000093941	0	0	0	0	0	0	0	0	0	0	0	0
ENSMUSG00000074322	0	0	0	0	0	0	0	0	0	0	0	0
ENSMUSG00000096513	0	0	0	0	0	0	0	0	0	0	0	0
ENSMUSG00000096760	0	0	0	0	0	0	0	0	0	0	0	0
ENSMUSG00000095064	0	0	0	0	0	0	0	0	0	0	0	0
ENSMUSG00000095191	0	0	0	0	0	0	0	0	0	0	0	0
ENSMUSG00000095976	0	0	0	0	0	0	0	0	0	0	0	0
ENSMUSG00000095962	0	0	0	0	0	0	0	0	0	0	0	0
ENSMUSG00000095163	0	0	0	0	0	0	0	0	0	0	0	0
ENSMUSG00000096283	0	0	0	0	0	0	0	0	0	0	0	0
ENSMUSG00000074311	0	0	0	0	0	0	0	0	0	0	0	0
ENSMUSG00000096304	0	0	0	0	0	0	0	0	0	0	0	0
ENSMUSG00000096348	0	0	0	0	0	0	0	0	0	0	0	0
ENSMUSG00000095273	0	0	0	0	0	0	0	0	0	0	0	0
ENSMUSG00000096071	0	0	0	0	0	0	0	0	0	0	0	0
ENSMUSG00000094981	0	0	0	0	0	0	0	0	0	0	0	0
ENSMUSG00000094149	0	0	0	0	0	0	0	0	0	0	0	0
ENSMUSG00000093871	0	0	0	0	0	0	0	0	0	0	0	0
ENSMUSG00000093917	0	0	0	0	0	0	0	0	0	0	0	0
ENSMUSG00000095543	0	0	0	0	0	0	0	0	0	0	0	0
ENSMUSG00000094542	0	0	0	0	0	0	0	0	0	0	0	0
ENSMUSG00000096871	0	0	0	0	0	0	0	0	0	0	0	0
ENSMUSG00000093853	0	0	0	0	0	0	0	0	0	0	0	0
ENSMUSG00000095383	0	0	0	0	0	0	0	0	0	0	0	0
ENSMUSG00000094748	0	0	0	0	0	0	0	0	0	0	0	0
ENSMUSG00000095984	0	0	0	0	0	0	0	0	0	0	0	0
ENSMUSG00000109396	0	0	0	0	0	0	0	0	0	0	0	0
ENSMUSG00000094905	0	0	0	0	0	0	0	0	0	0	0	0
ENSMUSG00000095081	0	0	0	0	0	0	0	0	0	0	0	0
ENSMUSG00000095363	0	0	0	0	0	0	0	0	0	0	0	0
ENSMUSG00000095619	0	0	0	0	0	0	0	0	0	0	0	0
ENSMUSG00000094700	0	0	0	0	0	0	0	0	0	0	0	0
ENSMUSG00000095931	0	0	0	0	0	0	0	0	0	0	0	0
ENSMUSG00000094931	0	0	0	0	0	0	0	0	0	0	0	0
ENSMUSG00000092297	0	0	0	0	0	0	0	0	0	0	0	0
ENSMUSG00000094532	0	0	0	0	0	0	0	0	0	0	0	0
ENSMUSG00000094934	0	0	0	0	0	0	0	0	0	0	0	0
ENSMUSG00000096601	0	0	0	0	0	0	0	0	0	0	0	0
ENSMUSG00000095683	0	0	0	0	0	0	0	0	0	0	0	0
ENSMUSG00000095358	0	0	0	0	0	0	0	0	0	0	0	0
ENSMUSG00000096073	0	0	0	0	0	0	0	0	0	0	0	0
ENSMUSG00000094682	0	0	0	0	0	0	0	0	0	0	0	0
ENSMUSG00000045693	0	0	0	0	0	0	0	0	0	0	0	0
ENSMUSG00000015721	1	1	0	1	2	0	1	0	0	0	0	3
ENSMUSG00000090715	0	0	0	0	0	0	0	0	0	0	0	0
ENSMUSG00000074291	0	0	0	0	0	0	0	0	0	0	0	0
ENSMUSG00000094602	0	0	0	0	0	0	0	0	0	0	0	0
ENSMUSG00000094187	0	0	0	0	0	0	0	0	0	0	0	0
ENSMUSG00000062483	0	0	0	0	0	0	0	0	0	0	0	0
ENSMUSG00000035523	0	0	0	0	0	0	0	0	0	0	0	0
ENSMUSG00000115021	0	0	0	0	0	0	0	0	0	0	0	0
ENSMUSG00000090411	0	0	0	0	0	0	0	0	0	0	0	0
ENSMUSG00000095632	0	0	0	0	0	0	0	0	0	0	0	0
ENSMUSG00000096859	0	0	0	0	0	0	0	0	0	0	0	0
ENSMUSG00000057513	0	0	0	0	0	0	0	0	0	0	0	0
ENSMUSG00000046924	0	0	0	0	0	0	0	0	0	0	0	0
ENSMUSG00000092473	0	0	0	0	0	0	0	0	0	0	0	0
ENSMUSG00000092456	0	0	0	0	0	0	0	0	0	0	1	0
ENSMUSG00000118318	0	0	0	0	0	0	0	0	0	0	0	0
ENSMUSG00000055826	0	0	0	0	0	0	0	2	0	0	0	4
ENSMUSG00000030484	0	0	0	0	0	0	0	0	0	0	0	0
ENSMUSG00000062773	0	0	0	0	0	0	0	0	0	0	0	0
ENSMUSG00000045587	0	0	0	0	0	0	0	0	0	0	0	0
ENSMUSG00000058717	0	0	0	0	0	0	0	0	0	0	0	0
ENSMUSG00000052212	4	2	15	5	0	2	0	0	0	0	0	0
ENSMUSG00000054169	0	0	0	0	0	0	0	0	0	0	0	0
ENSMUSG00000062732	0	0	0	0	0	0	0	0	0	0	0	0
ENSMUSG00000011349	0	0	0	0	0	0	0	0	0	0	0	0
ENSMUSG00000108367	0	0	0	0	0	0	0	0	0	0	0	0
ENSMUSG00000058741	0	0	0	0	0	0	0	0	0	0	0	2
ENSMUSG00000043843	6	2	0	0	0	0	0	0	0	0	0	0
ENSMUSG00000063651	0	6	0	0	0	0	0	0	0	0	0	0
ENSMUSG00000040660	0	0	0	0	0	0	0	0	0	0	0	0
ENSMUSG00000046130	0	0	0	0	0	0	0	0	0	0	0	0
ENSMUSG00000074254	0	0	0	0	0	0	0	0	0	0	0	0
ENSMUSG00000040614	0	0	0	0	0	0	0	0	0	0	0	0
ENSMUSG00000040601	0	0	0	0	0	0	0	0	0	0	0	0
ENSMUSG00000054102	0	0	0	0	0	0	0	0	0	0	0	0
ENSMUSG00000091924	0	0	0	0	0	0	0	0	0	0	0	0
ENSMUSG00000040650	0	0	0	0	0	0	0	0	0	0	0	0
ENSMUSG00000066704	0	0	0	0	0	0	0	0	0	0	0	0
ENSMUSG00000049685	0	0	0	0	0	0	0	0	0	0	0	0
ENSMUSG00000005547	0	0	0	0	0	0	0	0	0	0	0	0
ENSMUSG00000091867	0	0	0	0	0	0	0	0	0	0	0	0
ENSMUSG00000060407	0	0	0	0	0	0	0	0	0	0	0	0
ENSMUSG00000052974	4	3	0	6	3	3	0	16	29	0	0	4
ENSMUSG00000047730	0	0	0	0	0	0	0	0	0	0	0	0
ENSMUSG00000078776	0	0	0	0	0	9	0	2	0	0	0	0
ENSMUSG00000046750	0	0	0	0	0	0	0	0	0	0	0	0
ENSMUSG00000003436	5	0	0	2	0	2	0	0	0	3	0	0
ENSMUSG00000037469	0	0	0	0	0	0	0	0	0	0	0	0
ENSMUSG00000036892	0	0	0	0	0	0	0	0	0	0	0	0
ENSMUSG00000062132	0	0	0	0	0	0	0	0	0	0	0	0
ENSMUSG00000006311	0	0	0	0	0	0	0	0	0	0	0	0
ENSMUSG00000013083	0	4	0	0	0	3	0	0	0	0	0	0
ENSMUSG00000005553	2	0	0	0	0	2	4	0	2	0	0	0
ENSMUSG00000060962	0	6	2	5	0	0	0	0	0	2	0	0
ENSMUSG00000074199	0	0	0	0	0	0	0	0	0	0	0	0
ENSMUSG00000019429	0	0	0	0	0	0	0	0	0	0	0	0
ENSMUSG00000036521	0	0	0	0	0	0	0	0	0	0	0	0
ENSMUSG00000062556	0	0	0	0	0	0	0	0	0	0	0	0
ENSMUSG00000078754	0	0	0	0	0	0	0	0	0	0	0	0
ENSMUSG00000095257	0	0	0	0	0	0	0	0	0	0	0	0
ENSMUSG00000094053	0	0	0	0	0	0	0	0	0	0	0	0
ENSMUSG00000078759	0	0	0	0	0	0	0	0	0	0	0	0
ENSMUSG00000099581	0	0	0	0	0	0	0	0	0	0	0	0
ENSMUSG00000099729	0	0	0	0	0	0	0	0	0	0	0	0
ENSMUSG00000101638	0	0	0	0	0	0	0	0	0	0	0	0
ENSMUSG00000097982	0	0	0	0	0	0	0	0	0	0	0	0
ENSMUSG00000101520	0	0	0	0	0	0	0	0	0	0	0	0
ENSMUSG00000078757	0	0	0	0	0	0	0	0	0	0	0	0
ENSMUSG00000097972	0	0	0	0	0	0	0	0	0	0	0	0
ENSMUSG00000101232	0	0	0	0	0	0	0	0	0	0	0	0
ENSMUSG00000098094	0	0	0	0	0	0	0	0	0	0	0	0
ENSMUSG00000099898	0	0	0	0	0	0	0	0	0	0	0	0
ENSMUSG00000100058	0	0	0	0	0	0	0	0	0	0	0	0
ENSMUSG00000101401	0	0	0	0	0	0	0	0	0	0	0	0
ENSMUSG00000096467	0	0	0	0	0	0	0	0	0	0	0	0
ENSMUSG00000095232	0	0	0	0	0	0	0	0	0	0	0	0
ENSMUSG00000094305	0	0	0	0	0	0	0	0	0	0	0	0
ENSMUSG00000094978	0	0	0	0	0	0	0	0	0	0	0	0
ENSMUSG00000099900	0	0	0	0	0	0	0	0	0	0	0	0
ENSMUSG00000046438	0	0	0	0	0	0	0	0	0	0	0	0
ENSMUSG00000078753	0	0	0	0	0	0	0	0	0	0	0	0
ENSMUSG00000066586	0	0	0	0	0	0	0	0	0	0	0	0
ENSMUSG00000066584	0	0	0	0	0	0	0	0	0	0	0	0
ENSMUSG00000066583	0	0	0	0	0	0	0	0	0	0	0	0
ENSMUSG00000118454	0	0	0	0	0	8	0	0	0	0	0	0
ENSMUSG00000030492	0	0	0	0	0	0	0	0	0	0	0	0
ENSMUSG00000053742	0	0	0	0	0	0	0	0	0	0	0	0
ENSMUSG00000039257	0	0	3	9	9	6	16	2	0	3	0	1
ENSMUSG00000091692	0	0	0	0	0	0	0	0	0	0	0	0
ENSMUSG00000048312	0	0	0	0	0	0	0	0	0	0	0	0
ENSMUSG00000072259	0	0	0	0	0	0	0	0	0	0	0	0
ENSMUSG00000090744	0	0	0	0	0	0	0	0	0	0	0	0
ENSMUSG00000090383	0	0	0	0	0	0	0	0	0	0	0	0
ENSMUSG00000090967	0	0	0	0	0	0	0	0	0	0	0	0
ENSMUSG00000030463	0	0	0	0	0	0	0	0	0	0	0	0
ENSMUSG00000090751	0	0	0	0	0	0	0	0	0	0	0	0
ENSMUSG00000091528	0	0	0	0	0	0	0	0	0	0	0	0
ENSMUSG00000064194	0	0	0	0	0	0	0	0	0	0	0	0
ENSMUSG00000039013	6	0	0	0	0	3	0	0	3	0	0	0
ENSMUSG00000118553	0	0	0	0	0	0	0	0	0	0	0	0
ENSMUSG00000118560	0	0	0	0	0	0	0	0	0	0	0	0
ENSMUSG00000038973	0	2	0	0	0	0	0	0	0	0	0	0
ENSMUSG00000013353	0	0	2	0	0	0	0	0	0	0	0	0
ENSMUSG00000055102	0	0	0	0	0	0	0	0	2	0	0	0
ENSMUSG00000030472	0	0	0	0	0	0	0	0	0	0	0	0
ENSMUSG00000050063	0	0	0	0	0	0	0	0	0	0	0	0
ENSMUSG00000074155	0	0	0	0	0	0	0	0	0	0	0	0
ENSMUSG00000006948	0	0	0	0	0	0	0	0	0	0	0	0
ENSMUSG00000055193	0	0	0	0	0	0	0	0	0	0	0	0
ENSMUSG00000063089	0	0	0	0	0	0	0	0	0	0	0	0
ENSMUSG00000063133	0	0	0	0	0	0	0	0	0	0	0	0
ENSMUSG00000059042	0	0	0	0	0	0	0	0	0	0	0	0
ENSMUSG00000044485	0	0	0	0	0	0	0	0	0	0	0	0
ENSMUSG00000063177	0	0	0	0	0	0	0	0	0	0	0	0
ENSMUSG00000066516	0	0	0	0	0	0	0	0	0	0	0	0
ENSMUSG00000060177	0	0	0	0	0	0	0	0	0	0	0	0
ENSMUSG00000038968	0	0	0	0	0	0	0	0	0	0	0	0
ENSMUSG00000063713	0	0	0	0	0	0	0	0	0	0	0	0
ENSMUSG00000066515	0	0	0	0	0	0	0	0	0	0	0	0
ENSMUSG00000066513	0	0	0	0	0	0	0	0	0	0	0	0
ENSMUSG00000066512	0	0	0	0	0	0	0	0	0	0	0	0
ENSMUSG00000063903	0	0	0	0	0	0	0	0	0	0	0	0
ENSMUSG00000066500	0	0	0	0	0	0	0	0	0	0	0	0
ENSMUSG00000059891	0	0	0	0	0	0	0	0	0	0	6	0
ENSMUSG00000095276	2	0	0	0	0	0	0	0	0	0	0	0
ENSMUSG00000038300	0	0	0	0	0	0	0	0	0	0	0	0
ENSMUSG00000038292	0	0	0	0	0	0	0	0	0	0	0	0
ENSMUSG00000030792	0	0	0	0	0	0	0	0	0	0	0	0
ENSMUSG00000094152	0	0	0	2	0	0	0	0	0	0	0	0
ENSMUSG00000070568	0	0	0	0	0	0	0	0	0	0	0	0
ENSMUSG00000030825	1	3	0	2	6	0	3	13	0	0	0	6
ENSMUSG00000030827	2	0	0	2	0	0	0	0	0	0	0	0
ENSMUSG00000008461	0	0	0	2	0	0	0	0	0	0	0	6
ENSMUSG00000030834	5	0	0	0	0	0	0	0	0	0	0	0
ENSMUSG00000040017	0	0	0	0	0	0	0	0	0	0	0	0
ENSMUSG00000074115	0	0	0	0	0	0	0	0	0	0	4	0
ENSMUSG00000057465	0	0	0	0	0	0	0	0	0	0	0	0
ENSMUSG00000030851	0	0	0	0	0	0	0	0	0	0	0	0
ENSMUSG00000056509	0	0	0	0	0	0	0	0	0	0	0	0
ENSMUSG00000030854	0	0	0	2	0	0	4	0	0	0	0	0
ENSMUSG00000052303	0	0	0	0	0	0	0	0	0	0	0	0
ENSMUSG00000074111	0	0	0	0	0	3	0	0	0	0	0	0
ENSMUSG00000050650	0	0	0	0	0	0	0	0	0	0	0	0
ENSMUSG00000093973	0	0	0	0	0	0	0	0	0	0	0	0
ENSMUSG00000096719	0	0	0	4	0	0	0	0	0	0	0	0
ENSMUSG00000078698	0	0	0	0	0	0	0	0	0	0	0	0
ENSMUSG00000067173	0	0	0	0	0	0	0	6	3	0	0	2
ENSMUSG00000070552	0	0	0	0	0	0	0	0	0	0	0	0
ENSMUSG00000070551	0	0	0	0	0	0	0	0	0	0	0	0
ENSMUSG00000070550	0	0	0	0	0	0	0	0	0	0	0	0
ENSMUSG00000050870	0	0	0	0	0	0	0	0	0	0	0	0
ENSMUSG00000050425	4	4	0	0	6	2	0	2	2	0	0	0
ENSMUSG00000070546	0	0	0	0	0	0	0	0	0	0	0	0
ENSMUSG00000030507	0	0	0	0	0	0	0	0	0	0	0	0
ENSMUSG00000039728	0	0	0	0	0	0	0	0	0	0	0	0
ENSMUSG00000055409	0	0	0	0	0	0	0	0	0	0	0	0
ENSMUSG00000084234	0	0	0	0	0	0	0	0	0	0	0	0
ENSMUSG00000030500	0	0	0	0	0	0	0	0	0	0	0	0
ENSMUSG00000094445	0	0	0	0	0	0	0	0	0	0	0	0
ENSMUSG00000030450	0	0	0	0	0	0	5	0	0	0	0	0
ENSMUSG00000055026	3	5	8	3	0	10	0	17	0	6	0	4
ENSMUSG00000109344	0	0	0	0	0	0	0	0	0	0	0	0
ENSMUSG00000030523	0	0	0	0	0	0	4	10	0	0	0	0
ENSMUSG00000030510	0	5	7	18	6	12	12	16	12	22	10	10
ENSMUSG00000074071	19	30	12	40	10	25	23	20	10	26	9	5
ENSMUSG00000039194	0	0	0	0	0	0	0	0	0	0	0	0
ENSMUSG00000030549	0	0	0	0	0	0	0	0	0	0	0	0
ENSMUSG00000030546	40	2	2	69	3	0	31	13	38	0	2	0
ENSMUSG00000039099	8	6	8	2	0	5	18	2	4	3	8	2
ENSMUSG00000030544	0	0	0	0	0	0	0	0	0	0	0	0
ENSMUSG00000030543	7	0	0	0	0	0	0	0	0	2	0	0
ENSMUSG00000061877	0	0	0	0	0	0	0	0	0	0	0	0
ENSMUSG00000066378	0	0	0	0	0	0	3	0	0	0	1	0
ENSMUSG00000011154	0	0	0	0	3	3	3	0	0	0	0	0
ENSMUSG00000052353	0	0	24	81	6	5	5	5	0	8	2	4
ENSMUSG00000070460	0	0	0	0	0	0	0	0	1	5	0	0
ENSMUSG00000070459	0	0	0	0	0	0	0	0	0	0	0	0
ENSMUSG00000116179	0	0	0	0	0	0	0	0	0	0	0	0
ENSMUSG00000066372	0	0	0	0	0	0	0	0	0	0	0	0
ENSMUSG00000094950	0	0	0	0	0	0	0	0	0	0	0	0
ENSMUSG00000095664	0	0	0	0	0	0	0	0	0	0	0	0
ENSMUSG00000096861	0	0	0	0	0	0	0	0	0	0	0	0
ENSMUSG00000091006	0	0	0	0	0	0	0	0	0	0	0	0
ENSMUSG00000090806	0	0	0	0	0	0	0	0	0	0	0	0
ENSMUSG00000091205	0	0	0	0	0	0	0	0	0	0	0	0
ENSMUSG00000051877	0	0	0	0	0	0	0	0	0	0	0	0
ENSMUSG00000070458	0	0	0	0	0	0	0	0	0	0	0	0
ENSMUSG00000090774	0	0	0	0	0	0	0	0	0	0	0	0
ENSMUSG00000090436	0	0	0	0	0	0	0	0	0	0	0	0
ENSMUSG00000091239	0	0	0	0	0	0	0	0	0	0	0	0
ENSMUSG00000057540	0	0	0	0	0	0	0	0	0	0	0	0
ENSMUSG00000054054	0	0	0	0	0	0	0	0	0	0	0	0
ENSMUSG00000054498	0	0	0	0	0	0	0	0	0	0	0	0
ENSMUSG00000055610	0	0	0	0	0	0	0	0	0	0	0	0
ENSMUSG00000055571	0	0	0	0	0	0	0	0	0	0	0	0
ENSMUSG00000062426	0	0	0	0	0	0	0	0	0	0	0	0
ENSMUSG00000039608	0	0	0	0	0	0	0	0	0	0	0	0
ENSMUSG00000061549	0	0	0	0	0	0	0	0	0	0	0	0
ENSMUSG00000020168	0	0	0	0	0	0	0	0	0	0	0	0
ENSMUSG00000062878	0	0	0	0	0	0	0	0	0	0	0	0
ENSMUSG00000057067	0	0	0	0	0	0	0	0	0	0	0	0
ENSMUSG00000059319	0	0	0	0	0	0	0	0	0	0	0	0
ENSMUSG00000062042	0	0	0	0	0	0	0	0	0	0	0	0
ENSMUSG00000063394	0	0	0	0	0	0	0	0	0	0	0	0
ENSMUSG00000060688	0	0	0	0	0	0	0	0	0	0	0	0
ENSMUSG00000090949	0	0	0	0	0	0	0	0	0	0	0	0
ENSMUSG00000091962	0	0	0	0	0	0	0	0	0	0	0	0
ENSMUSG00000090362	0	0	0	0	0	0	0	0	2	0	0	0
ENSMUSG00000004651	0	0	0	0	0	0	0	26	0	0	0	0
ENSMUSG00000049583	0	0	0	3	0	0	0	0	0	4	0	0
ENSMUSG00000030559	0	0	0	4	0	0	3	3	0	0	0	0
ENSMUSG00000039391	0	4	0	0	0	0	0	0	0	0	0	2
ENSMUSG00000030617	0	13	7	3	2	10	0	0	0	6	2	0
ENSMUSG00000073998	0	3	2	2	0	5	1	0	1	0	0	0
ENSMUSG00000073997	0	0	0	0	0	0	0	0	0	0	0	0
ENSMUSG00000030732	0	0	0	0	0	0	2	1	2	0	0	0
ENSMUSG00000030651	3	0	3	3	0	0	0	0	3	0	0	0
ENSMUSG00000044814	0	0	0	0	0	0	0	0	0	3	0	0
ENSMUSG00000043925	0	0	0	0	0	0	0	0	0	0	0	0
ENSMUSG00000044824	0	0	0	0	0	0	0	0	0	0	0	0
ENSMUSG00000073979	0	0	0	0	0	0	0	0	0	0	0	0
ENSMUSG00000073978	0	0	0	0	0	0	0	0	0	0	0	0
ENSMUSG00000073977	0	0	0	0	0	0	0	0	0	0	0	0
ENSMUSG00000073974	0	2	0	0	10	0	0	0	0	0	0	0
ENSMUSG00000073971	17	19	3	4	2	4	5	0	0	15	6	0
ENSMUSG00000073970	6	2	2	6	0	0	0	12	3	3	15	0
ENSMUSG00000073967	12	3	0	3	3	9	4	1	6	0	2	2
ENSMUSG00000073966	0	0	0	4	0	0	1	0	0	0	1	0
ENSMUSG00000048469	0	0	0	0	2	0	0	0	1	0	0	0
ENSMUSG00000060888	0	0	0	0	0	0	0	0	0	0	0	0
ENSMUSG00000073965	0	0	0	0	0	0	0	0	0	0	0	0
ENSMUSG00000062142	0	0	0	0	0	0	0	0	0	0	0	0
ENSMUSG00000073964	0	0	0	0	0	0	0	0	0	0	0	0
ENSMUSG00000043310	0	0	0	0	0	0	0	0	0	0	0	0
ENSMUSG00000073963	0	0	0	0	0	0	0	0	0	0	0	0
ENSMUSG00000052785	0	0	0	0	0	0	0	0	0	0	0	0
ENSMUSG00000045824	0	0	0	0	0	0	0	0	0	0	0	0
ENSMUSG00000066269	0	0	0	0	0	0	0	0	0	0	0	0
ENSMUSG00000073962	0	0	0	0	0	0	0	0	0	0	0	0
ENSMUSG00000043354	0	0	0	0	0	0	0	0	0	0	0	0
ENSMUSG00000045792	0	0	0	0	0	0	0	0	0	0	0	0
ENSMUSG00000073961	0	0	0	0	0	0	0	0	0	0	0	0
ENSMUSG00000073960	0	0	0	0	0	0	0	0	0	0	0	0
ENSMUSG00000073959	0	0	0	0	0	0	0	0	0	0	0	0
ENSMUSG00000078080	0	0	0	0	0	0	0	0	0	0	0	0
ENSMUSG00000066268	0	0	0	0	0	0	0	0	0	0	0	0
ENSMUSG00000080891	0	0	0	0	0	0	0	0	0	0	0	0
ENSMUSG00000084262	0	0	0	0	0	0	0	0	0	0	0	0
ENSMUSG00000051362	0	0	0	0	0	0	0	0	0	0	0	0
ENSMUSG00000057461	0	0	0	0	0	0	0	0	0	0	0	0
ENSMUSG00000073956	0	0	0	0	0	0	0	0	0	0	0	0
ENSMUSG00000073955	0	0	0	0	0	0	0	0	0	0	0	0
ENSMUSG00000073954	0	0	0	0	0	0	0	0	0	0	0	0
ENSMUSG00000057321	0	0	0	0	0	0	0	0	0	0	0	0
ENSMUSG00000073953	0	0	0	0	0	0	0	0	0	0	0	0
ENSMUSG00000073952	0	0	0	0	0	0	0	0	0	0	0	0
ENSMUSG00000073951	0	0	0	0	0	0	0	0	0	0	0	0
ENSMUSG00000073950	0	0	0	0	0	0	0	0	0	0	0	0
ENSMUSG00000045540	0	0	0	0	0	0	0	0	0	0	0	0
ENSMUSG00000109951	0	0	0	0	0	0	0	0	0	0	0	0
ENSMUSG00000059874	0	0	0	0	0	0	0	0	0	0	0	0
ENSMUSG00000058976	0	0	0	0	0	0	0	0	0	0	0	0
ENSMUSG00000109659	0	0	0	0	0	0	0	0	0	0	0	0
ENSMUSG00000073949	0	0	0	0	0	0	0	0	0	0	0	0
ENSMUSG00000081945	0	0	0	0	0	0	0	0	0	0	0	0
ENSMUSG00000073948	0	0	0	0	0	0	0	0	0	0	0	0
ENSMUSG00000046396	0	0	0	0	0	0	0	0	0	0	0	0
ENSMUSG00000045584	0	0	0	0	0	0	0	0	0	0	0	0
ENSMUSG00000096584	0	0	0	0	0	0	0	0	0	0	0	0
ENSMUSG00000094119	0	0	0	0	0	0	0	0	0	0	0	0
ENSMUSG00000078624	2	0	0	1	0	0	0	0	0	1	0	2
ENSMUSG00000073947	0	0	0	0	0	0	0	0	0	0	0	0
ENSMUSG00000047544	0	0	0	0	0	0	0	0	0	0	0	0
ENSMUSG00000073946	0	0	0	0	0	0	0	0	0	0	0	0
ENSMUSG00000073945	0	0	0	0	0	0	0	0	0	0	0	0
ENSMUSG00000073944	0	0	0	0	0	0	0	0	0	0	0	0
ENSMUSG00000045132	0	0	0	0	0	0	0	0	0	0	0	0
ENSMUSG00000050085	0	0	0	0	0	0	0	0	0	0	0	0
ENSMUSG00000099687	0	0	0	0	0	0	0	0	0	0	0	0
ENSMUSG00000045780	0	2	0	0	0	1	0	0	1	0	0	0
ENSMUSG00000073943	0	0	0	0	0	0	0	0	0	0	0	0
ENSMUSG00000094822	0	0	0	0	0	0	0	0	0	0	0	0
ENSMUSG00000096516	0	0	0	0	0	0	0	0	0	0	0	0
ENSMUSG00000047545	0	0	0	0	0	0	0	0	0	0	0	0
ENSMUSG00000050281	0	0	0	0	0	0	0	0	0	0	0	0
ENSMUSG00000058662	0	0	0	0	0	0	0	0	0	0	0	0
ENSMUSG00000061626	0	0	0	0	0	0	0	0	0	0	0	0
ENSMUSG00000047535	0	0	0	0	0	0	0	0	0	0	0	0
ENSMUSG00000063615	0	0	0	0	0	0	0	0	0	0	0	0
ENSMUSG00000110259	0	0	0	0	0	0	0	0	0	0	0	0
ENSMUSG00000042219	0	0	0	0	0	0	0	0	0	0	0	0
ENSMUSG00000073938	0	0	0	0	0	0	0	0	0	0	0	0
ENSMUSG00000073937	0	0	0	0	0	0	0	0	0	0	0	0
ENSMUSG00000094520	0	0	0	0	0	0	0	0	0	0	0	0
ENSMUSG00000094063	0	0	0	0	0	0	0	0	0	0	0	0
ENSMUSG00000066263	0	0	0	0	0	0	0	0	0	0	0	0
ENSMUSG00000066262	0	0	0	0	0	0	0	0	0	0	0	0
ENSMUSG00000073932	0	0	0	0	0	0	0	0	0	0	0	0
ENSMUSG00000049797	0	0	0	0	0	0	0	0	0	0	0	0
ENSMUSG00000090219	0	0	0	0	0	0	0	0	0	0	0	0
ENSMUSG00000110012	0	0	0	0	0	0	0	0	0	0	0	0
ENSMUSG00000051340	0	0	0	0	0	0	0	0	0	0	0	0
ENSMUSG00000073931	0	0	0	0	0	0	0	0	0	0	0	0
ENSMUSG00000055643	0	0	0	0	0	0	0	0	0	0	0	0
ENSMUSG00000051618	0	0	0	0	0	0	0	0	0	0	0	0
ENSMUSG00000051437	0	0	0	0	0	0	0	0	0	0	0	0
ENSMUSG00000044265	0	0	0	0	0	0	0	0	0	0	0	0
ENSMUSG00000042909	0	0	0	0	0	0	0	0	0	0	0	0
ENSMUSG00000044899	0	0	0	0	0	0	0	0	0	0	0	0
ENSMUSG00000073928	0	0	0	0	0	0	0	0	0	0	0	0
ENSMUSG00000073927	0	0	0	0	0	0	0	0	0	0	0	0
ENSMUSG00000073926	0	0	0	0	0	0	0	0	0	0	0	0
ENSMUSG00000073925	0	0	0	0	0	0	0	0	0	0	0	0
ENSMUSG00000051182	0	0	0	0	0	0	0	0	0	0	0	0
ENSMUSG00000073924	0	0	0	0	0	0	0	0	0	0	0	0
ENSMUSG00000073923	0	0	0	0	0	0	0	0	0	0	0	0
ENSMUSG00000070421	0	0	0	0	0	0	0	0	0	13	0	0
ENSMUSG00000073922	0	0	0	0	0	0	0	0	0	0	0	0
ENSMUSG00000073920	0	0	0	0	0	0	0	0	0	0	0	0
ENSMUSG00000051885	0	0	0	0	0	0	0	0	0	0	0	0
ENSMUSG00000043073	0	0	0	0	0	0	0	0	0	2	0	0
ENSMUSG00000062369	0	0	0	0	0	0	0	0	0	0	0	0
ENSMUSG00000054568	0	0	6	3	0	0	3	0	0	0	0	0
ENSMUSG00000073917	0	0	0	0	0	0	0	0	0	0	0	0
ENSMUSG00000063582	0	0	0	0	0	0	0	0	0	0	0	0
ENSMUSG00000056782	0	0	0	0	0	0	0	0	0	0	0	0
ENSMUSG00000057770	0	0	0	0	0	0	0	0	0	0	0	0
ENSMUSG00000073916	0	0	0	0	0	0	0	0	0	0	0	0
ENSMUSG00000044705	0	0	0	0	0	0	0	0	0	0	0	0
ENSMUSG00000094531	0	0	0	0	0	0	0	0	0	0	0	0
ENSMUSG00000051172	0	0	0	0	0	0	0	0	0	0	0	0
ENSMUSG00000096773	0	0	0	0	0	0	0	0	0	0	0	0
ENSMUSG00000073915	0	0	0	0	0	0	0	0	0	0	0	0
ENSMUSG00000073914	0	0	0	0	0	0	0	0	0	0	0	0
ENSMUSG00000073913	0	0	0	0	0	0	0	0	0	0	0	0
ENSMUSG00000096029	0	0	0	0	0	0	0	0	0	0	0	0
ENSMUSG00000041885	0	0	0	0	0	0	0	0	0	0	0	0
ENSMUSG00000095248	0	0	0	0	0	0	0	0	0	0	0	0
ENSMUSG00000059768	0	0	0	0	0	0	0	0	0	0	0	0
ENSMUSG00000044120	0	0	0	0	0	0	0	0	0	0	0	0
ENSMUSG00000047225	0	0	0	0	0	0	0	0	0	0	0	0
ENSMUSG00000047794	0	0	0	0	0	0	0	0	0	0	0	0
ENSMUSG00000048425	0	0	0	0	0	0	0	0	0	0	0	1
ENSMUSG00000073909	0	0	0	0	0	0	0	0	0	0	0	0
ENSMUSG00000073907	0	0	0	0	0	0	0	2	0	0	0	0
ENSMUSG00000030897	0	0	0	0	0	0	5	0	5	0	0	0
ENSMUSG00000030898	0	0	0	0	0	0	0	0	0	0	0	2
ENSMUSG00000030895	2	3	5	12	26	10	0	2	5	0	0	6
ENSMUSG00000051680	0	0	0	0	0	0	0	0	0	0	0	0
ENSMUSG00000064223	0	0	0	0	0	0	0	0	0	0	0	0
ENSMUSG00000108948	0	0	0	0	0	0	0	0	0	0	0	0
ENSMUSG00000051591	0	0	0	0	0	0	0	0	0	0	0	0
ENSMUSG00000059087	0	0	0	0	0	0	0	0	0	0	0	0
ENSMUSG00000096714	0	0	0	0	0	0	0	0	0	0	0	0
ENSMUSG00000094493	0	0	0	0	0	0	0	0	0	0	0	0
ENSMUSG00000036744	0	0	0	2	0	0	0	0	0	0	0	0
ENSMUSG00000056863	0	0	0	0	0	0	0	0	0	0	0	0
ENSMUSG00000073901	0	0	0	0	0	0	0	0	0	0	0	0
ENSMUSG00000073900	0	0	0	0	0	0	0	0	0	0	0	0
ENSMUSG00000109058	0	0	0	0	0	0	0	0	0	0	0	0
ENSMUSG00000109354	0	0	0	0	0	0	0	0	0	0	0	0
ENSMUSG00000069390	0	0	0	0	0	0	0	0	0	0	0	0
ENSMUSG00000073899	0	0	0	0	0	0	0	0	0	0	0	0
ENSMUSG00000062553	0	0	0	0	0	0	0	0	0	0	0	0
ENSMUSG00000045581	0	0	0	0	0	0	0	0	0	0	0	0
ENSMUSG00000036647	0	0	0	0	0	0	0	0	0	0	0	0
ENSMUSG00000045013	0	0	0	0	0	0	0	0	0	0	0	0
ENSMUSG00000070417	0	0	0	0	0	0	0	0	0	0	0	0
ENSMUSG00000073898	0	0	0	0	0	0	0	0	0	0	0	0
ENSMUSG00000049674	0	0	0	0	0	0	0	0	0	0	0	0
ENSMUSG00000073897	0	0	0	0	0	0	0	0	0	0	0	0
ENSMUSG00000062987	0	0	0	0	0	0	0	0	0	0	0	0
ENSMUSG00000060503	0	0	0	0	0	0	0	0	0	0	0	0
ENSMUSG00000073896	0	0	0	0	0	0	0	0	0	0	0	0
ENSMUSG00000016626	0	0	0	0	0	0	0	0	0	0	0	0
ENSMUSG00000073894	0	0	0	0	0	0	0	0	0	0	0	0
ENSMUSG00000062542	3	0	0	14	3	3	0	3	0	12	3	0
ENSMUSG00000048236	0	0	0	0	0	0	0	0	0	0	0	0
ENSMUSG00000066242	0	0	0	0	0	0	0	0	0	0	0	0
ENSMUSG00000095910	0	0	0	0	0	0	0	0	0	0	0	0
ENSMUSG00000109542	0	0	0	0	0	0	0	0	0	0	0	0
ENSMUSG00000073893	0	0	0	0	0	0	0	0	0	0	0	0
ENSMUSG00000095212	0	4	0	0	0	0	0	0	0	0	0	0
ENSMUSG00000094197	0	0	0	0	0	0	0	0	0	0	0	0
ENSMUSG00000095301	0	0	0	0	0	0	0	0	0	0	0	0
ENSMUSG00000096151	0	0	2	0	0	0	0	0	0	0	0	0
ENSMUSG00000094426	0	0	0	0	0	0	0	0	0	0	0	0
ENSMUSG00000043855	0	0	0	0	0	0	0	0	0	0	0	0
ENSMUSG00000063120	0	0	0	0	0	0	0	0	0	0	0	0
ENSMUSG00000054236	0	0	0	0	0	0	0	0	0	0	0	0
ENSMUSG00000078118	0	0	0	0	0	0	0	0	0	0	0	0
ENSMUSG00000110171	0	0	0	0	0	0	0	0	0	0	0	0
ENSMUSG00000108995	0	0	0	0	0	0	0	0	0	0	0	0
ENSMUSG00000096068	0	0	0	0	0	0	0	0	0	0	0	0
ENSMUSG00000095929	0	0	0	0	0	0	0	0	0	0	0	0
ENSMUSG00000096465	0	0	0	0	0	0	0	0	0	0	0	0
ENSMUSG00000109884	0	0	0	0	0	0	0	0	0	0	0	0
ENSMUSG00000094612	0	0	0	0	0	0	0	0	0	0	0	0
ENSMUSG00000109497	0	0	0	0	0	0	0	0	0	0	0	0
ENSMUSG00000093980	0	0	0	0	0	0	0	0	0	0	0	0
ENSMUSG00000109631	0	0	0	0	0	0	0	0	0	0	0	0
ENSMUSG00000110253	0	0	0	0	0	0	0	0	0	0	0	0
ENSMUSG00000095239	0	0	0	0	0	0	0	0	0	0	0	0
ENSMUSG00000096679	0	0	0	0	0	0	0	0	0	0	0	0
ENSMUSG00000058014	0	0	0	0	0	0	0	0	0	0	0	0
ENSMUSG00000060759	0	0	0	0	0	0	0	0	0	0	0	0
ENSMUSG00000060105	0	0	0	0	0	0	0	0	0	0	0	0
ENSMUSG00000058244	0	0	0	0	0	0	0	0	0	0	0	0
ENSMUSG00000061000	0	0	0	0	0	0	0	0	0	0	0	0
ENSMUSG00000063764	0	0	0	0	0	0	0	0	0	0	0	0
ENSMUSG00000049280	0	0	0	0	0	0	0	0	0	0	0	0
ENSMUSG00000096209	0	0	0	0	0	0	0	0	0	0	0	0
ENSMUSG00000056946	0	0	0	0	0	0	0	0	0	0	0	0
ENSMUSG00000051200	0	0	0	0	0	0	0	0	0	0	0	0
ENSMUSG00000066241	0	0	0	0	0	0	0	0	0	0	0	0
ENSMUSG00000062434	0	0	0	0	0	0	0	0	0	0	0	0
ENSMUSG00000066240	0	0	0	0	0	0	0	0	0	0	0	0
ENSMUSG00000046431	0	0	0	0	0	0	0	0	0	0	0	0
ENSMUSG00000066239	0	0	0	0	0	0	0	0	0	0	0	0
ENSMUSG00000059077	0	0	0	0	0	0	0	0	0	0	0	0
ENSMUSG00000030669	0	0	0	0	0	0	0	0	0	0	0	0
ENSMUSG00000066197	0	0	0	0	0	0	0	0	0	0	0	0
ENSMUSG00000030954	0	0	0	0	0	0	0	0	0	0	0	3
ENSMUSG00000030963	0	0	0	0	0	0	0	0	0	0	0	0
ENSMUSG00000030945	0	0	0	0	0	0	0	0	0	0	0	0
ENSMUSG00000033533	0	0	0	0	0	0	0	0	0	0	0	0
ENSMUSG00000047026	0	0	0	0	0	0	0	0	0	0	0	0
ENSMUSG00000030909	0	0	0	0	0	0	0	0	0	0	0	0
ENSMUSG00000054746	0	0	0	0	0	0	0	0	0	2	0	0
ENSMUSG00000051900	0	0	0	0	0	0	0	3	0	0	0	0
ENSMUSG00000030877	0	4	4	5	6	5	0	0	4	5	2	0
ENSMUSG00000046321	0	0	0	0	0	0	0	0	0	0	0	0
ENSMUSG00000000216	0	0	0	0	0	0	0	0	0	0	0	0
ENSMUSG00000066189	0	0	0	0	0	0	0	0	0	0	0	0
ENSMUSG00000045989	0	0	0	0	0	0	0	0	0	0	0	0
ENSMUSG00000049350	0	0	0	0	0	0	0	0	2	0	0	0
ENSMUSG00000070366	0	0	0	0	0	0	0	0	0	0	0	0
ENSMUSG00000030976	0	0	0	0	0	0	0	0	0	0	0	0
ENSMUSG00000073804	4	6	2	12	0	11	0	4	0	0	0	2
ENSMUSG00000048377	0	0	0	0	0	0	0	0	0	0	0	0
ENSMUSG00000050866	0	0	0	0	0	0	0	0	0	0	0	0
ENSMUSG00000091002	0	0	0	0	2	0	0	0	0	0	0	0
ENSMUSG00000056856	0	0	0	0	0	0	0	1	9	0	0	0
ENSMUSG00000066129	2	0	0	0	0	0	0	0	0	0	0	0
ENSMUSG00000047751	0	0	0	0	0	0	0	0	0	0	0	0
ENSMUSG00000025469	0	0	0	0	0	0	0	0	0	0	0	0
ENSMUSG00000025468	0	5	4	7	4	11	5	7	2	11	12	10
ENSMUSG00000051180	0	0	0	0	0	0	0	0	0	0	0	0
ENSMUSG00000051051	3	0	0	0	0	0	0	0	0	0	0	0
ENSMUSG00000050366	0	0	0	0	0	0	0	0	0	0	0	0
ENSMUSG00000054672	0	0	0	0	2	0	0	0	0	0	0	0
ENSMUSG00000061489	0	0	0	0	0	0	0	0	0	0	0	0
ENSMUSG00000062782	0	0	0	0	0	0	0	0	0	0	0	0
ENSMUSG00000060112	5	0	0	0	1	6	0	0	3	0	0	0
ENSMUSG00000060974	0	0	0	0	0	0	0	0	0	0	0	0
ENSMUSG00000062712	0	0	0	0	0	0	0	0	0	0	0	0
ENSMUSG00000063823	0	0	0	0	0	0	0	0	0	0	0	0
ENSMUSG00000056883	0	0	0	0	0	0	0	0	0	0	0	0
ENSMUSG00000063230	0	0	0	0	0	0	0	0	0	0	0	0
ENSMUSG00000052508	0	0	0	0	0	0	0	0	0	0	0	0
ENSMUSG00000095901	0	0	0	0	0	0	0	0	0	0	0	0
ENSMUSG00000093942	0	0	3	0	0	0	2	0	0	0	0	0
ENSMUSG00000096069	0	0	0	0	0	0	0	0	0	0	0	0
ENSMUSG00000094819	0	0	0	0	0	0	0	0	0	0	0	0
ENSMUSG00000059136	0	0	0	0	0	0	0	0	0	0	0	1
ENSMUSG00000066122	0	0	0	0	0	0	0	0	0	0	4	0
ENSMUSG00000057997	0	0	0	0	0	0	0	0	0	0	0	0
ENSMUSG00000025480	0	0	0	5	2	0	0	0	0	0	0	0
ENSMUSG00000038745	0	0	0	0	0	2	0	2	0	0	0	0
ENSMUSG00000059108	18	2	0	12	8	0	4	2	13	4	0	0
ENSMUSG00000091441	0	0	0	0	0	0	0	0	0	0	0	0
ENSMUSG00000054662	0	0	0	0	0	0	0	0	2	0	0	0
ENSMUSG00000025497	0	1	4	0	0	0	0	0	0	0	0	0
ENSMUSG00000038580	0	0	0	0	0	0	0	0	2	0	0	4
ENSMUSG00000025496	0	0	0	0	0	0	0	0	2	0	0	0
ENSMUSG00000037974	0	0	0	0	0	0	0	0	0	0	3	0
ENSMUSG00000066108	0	0	0	0	0	4	2	4	2	0	2	0
ENSMUSG00000110091	0	0	0	0	0	0	0	0	0	0	0	0
ENSMUSG00000110061	0	0	0	0	0	0	0	0	0	0	0	0
ENSMUSG00000109655	0	0	0	0	0	0	0	0	0	0	0	0
ENSMUSG00000090471	0	0	0	0	0	0	0	0	0	0	0	0
ENSMUSG00000054759	0	0	0	0	0	0	0	0	0	0	0	0
ENSMUSG00000066101	0	0	0	0	0	0	0	0	0	0	0	0
ENSMUSG00000046248	0	0	0	0	0	0	0	0	0	6	0	0
ENSMUSG00000073786	0	0	2	0	0	0	0	0	0	0	0	0
ENSMUSG00000073785	0	0	0	0	0	0	5	0	0	0	4	0
ENSMUSG00000110324	0	0	0	0	0	0	0	0	0	0	0	0
ENSMUSG00000056885	0	0	0	0	0	0	0	0	0	0	0	0
ENSMUSG00000066100	0	0	0	1	0	0	1	0	0	0	0	0
ENSMUSG00000045236	0	0	0	0	0	0	0	0	0	0	0	0
ENSMUSG00000031098	0	0	7	9	0	0	0	0	3	1	0	0
ENSMUSG00000000215	0	0	0	0	0	0	0	0	0	0	0	0
ENSMUSG00000000214	0	0	0	0	2	0	0	0	0	0	0	0
ENSMUSG00000009248	5	4	2	2	0	0	2	5	0	0	0	0
ENSMUSG00000010760	2	0	4	0	0	0	0	0	0	0	0	0
ENSMUSG00000050276	0	0	0	0	0	0	0	0	0	0	0	0
ENSMUSG00000031085	0	0	0	0	0	0	0	0	0	0	0	0
ENSMUSG00000031074	0	0	0	0	0	0	0	0	0	4	0	0
ENSMUSG00000050917	0	0	0	0	0	0	0	0	0	0	0	0
ENSMUSG00000031073	0	0	0	0	0	0	0	0	0	0	0	0
ENSMUSG00000051207	0	0	0	0	0	0	0	0	0	0	0	0
ENSMUSG00000040340	0	2	0	0	0	0	0	7	0	0	0	0
ENSMUSG00000012705	8	0	0	11	0	0	2	2	15	0	0	0
ENSMUSG00000089665	0	0	0	0	0	0	0	0	0	0	4	0
ENSMUSG00000040197	0	0	0	3	0	0	0	0	0	0	0	0
ENSMUSG00000031495	0	0	0	0	0	0	0	0	2	0	0	0
ENSMUSG00000065987	0	0	0	0	0	0	0	5	0	0	0	0
ENSMUSG00000040165	17	6	7	0	12	8	14	9	6	0	0	0
ENSMUSG00000023073	0	0	0	0	0	0	2	0	0	0	0	0
ENSMUSG00000067627	0	0	0	0	0	0	0	0	0	0	0	0
ENSMUSG00000074473	0	0	0	0	0	0	0	0	0	0	0	0
ENSMUSG00000096014	0	0	0	0	0	0	0	0	0	0	0	0
ENSMUSG00000010435	0	0	0	0	0	0	0	0	0	0	0	0
ENSMUSG00000031449	0	0	0	0	0	0	0	0	0	0	0	0
ENSMUSG00000031452	11	6	0	5	6	6	1	2	4	6	0	2
ENSMUSG00000090336	0	0	0	0	0	0	0	0	0	0	0	0
ENSMUSG00000057116	0	0	0	0	0	1	0	0	0	0	0	0
ENSMUSG00000047495	1	1	0	2	16	4	3	2	0	0	0	0
ENSMUSG00000053678	0	0	0	0	0	0	0	0	0	0	0	0
ENSMUSG00000053695	0	0	0	0	0	0	0	0	0	0	0	0
ENSMUSG00000053790	0	0	0	0	0	0	0	0	0	0	0	0
ENSMUSG00000061847	0	0	0	0	0	0	0	0	0	0	0	0
ENSMUSG00000043787	0	0	0	0	0	0	0	0	0	0	0	0
ENSMUSG00000052554	0	0	0	0	0	0	0	0	0	0	0	0
ENSMUSG00000059463	0	0	0	0	0	0	0	0	0	0	0	0
ENSMUSG00000110641	0	0	0	0	0	0	0	0	0	0	0	0
ENSMUSG00000079842	0	0	0	0	0	0	0	0	0	0	0	0
ENSMUSG00000046354	0	0	0	0	0	0	0	0	0	0	0	0
ENSMUSG00000059230	0	0	0	0	0	0	0	0	0	0	0	0
ENSMUSG00000050756	0	0	0	0	0	0	0	0	0	0	0	0
ENSMUSG00000071169	0	0	0	0	0	0	0	0	0	0	0	0
ENSMUSG00000039785	0	0	0	0	0	0	0	0	0	0	0	0
ENSMUSG00000039775	0	0	0	0	0	0	0	0	0	0	0	0
ENSMUSG00000031471	0	0	0	0	0	0	0	0	0	0	0	0
ENSMUSG00000037790	0	0	0	0	0	0	0	0	0	0	0	0
ENSMUSG00000074454	0	0	0	0	0	0	0	0	0	0	0	0
ENSMUSG00000071165	0	0	0	0	0	0	0	0	0	0	0	0
ENSMUSG00000079120	0	0	0	0	0	0	0	0	0	0	0	0
ENSMUSG00000074447	0	0	0	0	0	0	0	0	0	0	0	0
ENSMUSG00000074446	0	0	0	0	0	0	0	0	0	0	0	0
ENSMUSG00000061845	0	0	0	0	0	0	0	0	0	0	0	0
ENSMUSG00000094687	0	0	0	0	0	0	0	0	0	0	0	0
ENSMUSG00000061958	0	0	0	0	0	0	0	0	0	0	0	0
ENSMUSG00000074444	0	0	0	0	0	0	0	0	0	0	0	0
ENSMUSG00000074443	0	0	0	0	0	0	0	0	0	0	0	0
ENSMUSG00000074442	0	0	0	0	0	0	0	0	0	0	0	0
ENSMUSG00000079116	0	0	0	0	0	0	0	0	0	0	0	0
ENSMUSG00000074441	0	0	0	0	0	0	0	0	0	0	0	0
ENSMUSG00000074440	0	0	0	0	0	0	0	0	0	0	0	0
ENSMUSG00000074439	0	0	0	0	0	0	0	0	0	0	0	0
ENSMUSG00000082211	0	0	0	0	0	0	0	0	0	0	0	0
ENSMUSG00000074437	0	0	0	0	0	0	0	0	0	0	0	0
ENSMUSG00000096295	0	0	0	0	0	0	0	0	0	0	0	0
ENSMUSG00000094362	0	0	0	0	0	0	0	0	0	0	0	0
ENSMUSG00000094662	0	0	0	0	0	0	0	0	0	0	0	0
ENSMUSG00000079114	0	0	0	0	1	0	0	0	0	0	0	0
ENSMUSG00000095066	0	0	0	0	0	0	0	0	0	0	0	0
ENSMUSG00000094818	0	0	0	0	0	0	0	0	0	0	0	0
ENSMUSG00000065956	0	0	0	0	0	0	0	0	0	0	0	0
ENSMUSG00000074434	0	0	0	0	0	0	0	0	0	0	0	0
ENSMUSG00000079113	0	0	0	0	1	0	0	0	0	0	0	0
ENSMUSG00000060070	0	0	0	0	0	0	0	0	0	0	0	0
ENSMUSG00000060208	0	0	0	0	0	0	0	0	0	0	0	0
ENSMUSG00000063206	0	0	0	0	0	0	0	0	0	0	0	0
ENSMUSG00000058618	0	0	0	0	0	0	0	0	0	0	0	0
ENSMUSG00000064213	0	0	0	0	0	0	0	0	0	0	0	0
ENSMUSG00000044748	0	0	0	0	0	0	0	0	0	0	0	0
ENSMUSG00000058568	0	0	0	0	0	0	0	0	0	0	0	0
ENSMUSG00000006570	0	0	0	0	0	0	0	0	0	0	0	0
ENSMUSG00000044743	0	0	0	0	0	0	0	0	0	0	0	0
ENSMUSG00000047390	0	0	0	0	0	0	0	0	0	0	0	0
ENSMUSG00000045337	0	0	0	0	0	0	0	0	0	0	0	0
ENSMUSG00000048500	0	0	0	0	0	0	0	0	0	0	0	0
ENSMUSG00000058052	0	0	0	0	0	0	0	0	0	0	0	0
ENSMUSG00000044222	0	0	0	0	0	0	0	0	0	0	0	0
ENSMUSG00000079112	0	0	0	0	0	0	0	0	0	0	0	0
ENSMUSG00000017049	0	0	0	0	0	0	0	0	0	0	0	0
ENSMUSG00000031481	0	0	0	0	0	0	0	0	0	0	0	0
ENSMUSG00000031535	0	0	0	0	0	0	0	0	0	0	0	0
ENSMUSG00000063672	0	2	0	0	0	2	0	0	0	0	0	5
ENSMUSG00000031552	0	0	0	0	0	0	0	0	0	0	0	0
ENSMUSG00000031576	3	0	0	3	0	3	0	0	0	0	0	2
ENSMUSG00000039720	0	0	0	0	0	0	0	0	0	0	0	0
ENSMUSG00000071138	0	2	0	0	0	0	0	0	0	0	0	0
ENSMUSG00000031492	0	0	6	4	0	0	5	0	0	0	0	3
ENSMUSG00000031491	0	0	0	0	0	0	0	0	0	0	0	0
ENSMUSG00000110333	0	2	0	0	0	0	0	0	0	0	0	0
ENSMUSG00000063932	0	0	0	0	0	0	0	0	0	0	0	0
ENSMUSG00000039539	0	0	0	0	0	0	0	0	0	0	0	0
ENSMUSG00000046723	0	0	0	0	0	0	0	0	0	0	0	0
ENSMUSG00000071937	0	0	0	0	0	0	0	0	0	0	0	0
ENSMUSG00000046282	0	0	0	0	0	0	0	0	0	0	0	0
ENSMUSG00000054033	0	0	5	0	0	0	0	0	0	0	0	0
ENSMUSG00000031651	0	0	0	0	0	0	0	0	0	0	0	0
ENSMUSG00000091490	0	0	0	0	0	0	0	0	0	0	0	0
ENSMUSG00000051176	0	0	0	0	0	0	0	0	0	0	0	0
ENSMUSG00000063900	0	0	0	0	0	0	0	0	0	0	0	0
ENSMUSG00000048516	0	0	0	0	0	0	0	0	0	0	0	0
ENSMUSG00000050190	0	0	0	0	0	0	0	0	0	0	0	0
ENSMUSG00000079058	0	0	0	0	0	0	0	0	0	0	0	0
ENSMUSG00000054764	0	0	0	0	0	0	0	0	0	0	0	0
ENSMUSG00000031645	0	0	0	0	0	0	0	0	0	0	3	0
ENSMUSG00000071104	0	0	0	3	5	6	0	10	0	0	0	0
ENSMUSG00000046258	0	0	0	0	0	0	0	0	0	0	0	0
ENSMUSG00000038257	8	0	4	0	4	8	0	0	0	0	1	11
ENSMUSG00000031610	8	0	0	0	5	0	0	0	0	0	0	4
ENSMUSG00000070023	0	0	0	0	0	0	0	0	0	0	0	0
ENSMUSG00000057228	0	0	0	0	0	0	0	0	0	0	0	0
ENSMUSG00000031635	0	0	0	0	2	0	0	0	0	0	0	0
ENSMUSG00000071089	0	0	0	0	0	0	0	2	0	0	0	0
ENSMUSG00000053490	0	0	0	0	0	0	0	0	0	0	0	0
ENSMUSG00000109718	0	0	0	0	0	0	0	0	0	0	0	0
ENSMUSG00000079042	0	0	0	7	0	0	0	0	0	0	0	0
ENSMUSG00000074302	0	0	0	0	0	0	0	0	0	0	0	0
ENSMUSG00000025519	0	0	0	0	0	0	0	0	0	0	0	0
ENSMUSG00000044014	0	0	0	0	0	0	0	0	0	0	0	0
ENSMUSG00000056426	0	0	0	0	0	0	0	0	0	0	8	0
ENSMUSG00000002341	0	0	0	0	0	0	0	0	0	0	0	0
ENSMUSG00000035964	0	0	5	0	0	21	0	0	0	10	0	0
ENSMUSG00000095026	0	0	0	0	0	0	0	0	0	0	0	0
ENSMUSG00000000792	4	7	10	3	6	0	0	0	2	9	1	10
ENSMUSG00000108900	8	0	0	2	0	0	0	0	0	6	0	0
ENSMUSG00000069998	0	0	0	0	0	0	0	0	0	0	0	0
ENSMUSG00000061561	0	0	0	0	0	0	0	0	0	2	0	0
ENSMUSG00000062007	3	0	4	2	0	0	3	0	0	0	0	10
ENSMUSG00000079016	0	0	0	0	0	0	0	0	0	0	0	0
ENSMUSG00000037101	0	0	0	0	0	0	0	0	0	0	0	0
ENSMUSG00000031688	0	5	0	0	0	0	0	0	0	0	0	0
ENSMUSG00000064325	5	0	0	9	0	0	6	5	0	0	2	2
ENSMUSG00000031710	0	0	0	0	0	2	0	2	0	0	0	0
ENSMUSG00000035057	0	0	0	0	0	0	0	0	0	0	0	0
ENSMUSG00000047286	0	0	0	0	0	0	0	0	0	0	0	0
ENSMUSG00000054191	0	0	0	4	0	1	0	2	0	0	0	13
ENSMUSG00000052819	0	0	0	0	4	0	0	0	0	0	0	0
ENSMUSG00000095845	0	0	0	0	0	0	2	5	2	0	0	0
ENSMUSG00000062687	0	0	0	0	0	0	0	0	0	0	0	0
ENSMUSG00000051952	0	0	0	0	0	0	0	0	0	0	0	0
ENSMUSG00000069971	0	0	0	0	0	0	0	0	0	0	0	0
ENSMUSG00000031665	41	34	40	106	56	23	72	36	44	24	35	10
ENSMUSG00000110332	0	0	0	2	0	0	2	0	0	0	4	0
ENSMUSG00000031738	0	0	0	0	0	0	0	0	0	0	0	0
ENSMUSG00000071047	14	12	3	1	9	1	0	0	0	0	12	2
ENSMUSG00000078964	0	0	0	0	0	0	0	0	0	0	0	0
ENSMUSG00000057400	0	0	3	0	0	0	0	0	0	0	0	0
ENSMUSG00000031725	0	0	0	0	0	0	0	7	0	0	0	0
ENSMUSG00000057074	0	0	0	0	0	0	0	0	0	0	0	0
ENSMUSG00000074156	0	0	0	0	0	0	0	0	0	0	0	0
ENSMUSG00000031757	0	0	0	0	0	0	0	0	0	0	0	0
ENSMUSG00000031780	0	0	14	9	11	0	0	0	0	9	3	3
ENSMUSG00000031786	0	0	0	0	0	0	0	0	0	0	2	0
ENSMUSG00000036598	0	0	0	0	0	0	0	0	0	0	0	0
ENSMUSG00000048400	0	0	0	0	0	0	0	0	0	0	0	0
ENSMUSG00000036510	0	0	4	17	2	0	7	6	0	0	12	0
ENSMUSG00000074127	0	0	10	0	0	0	0	0	0	0	0	0
ENSMUSG00000110430	0	0	0	0	0	0	4	0	0	0	0	0
ENSMUSG00000078953	0	0	0	0	0	0	0	0	0	0	0	0
ENSMUSG00000052616	8	7	1	4	7	5	0	0	0	0	5	7
ENSMUSG00000055730	0	0	0	0	0	0	0	0	0	0	0	0
ENSMUSG00000050097	0	0	3	0	0	9	7	2	0	8	0	2
ENSMUSG00000061825	1	0	0	2	0	0	0	0	0	0	0	0
ENSMUSG00000062826	0	0	0	3	0	3	0	0	0	0	0	0
ENSMUSG00000091813	0	0	0	0	0	0	0	0	0	0	0	0
ENSMUSG00000069922	0	0	0	0	0	0	0	0	0	0	0	0
ENSMUSG00000060560	0	0	0	0	0	0	0	0	0	0	0	0
ENSMUSG00000031919	0	0	0	0	0	0	0	0	0	0	0	0
ENSMUSG00000031727	0	0	0	0	0	0	0	0	0	0	0	0
ENSMUSG00000001672	2	2	0	0	0	0	0	0	0	0	0	0
ENSMUSG00000003657	0	0	0	0	0	0	0	0	0	0	0	0
ENSMUSG00000033579	0	0	2	2	0	0	0	5	5	0	2	2
ENSMUSG00000031952	0	0	0	0	0	3	0	0	0	0	0	0
ENSMUSG00000031772	0	0	0	6	0	0	0	1	0	2	0	0
ENSMUSG00000053399	0	0	3	8	7	0	0	0	4	2	0	0
ENSMUSG00000046844	0	0	3	19	0	3	2	16	2	3	0	2
ENSMUSG00000008874	0	0	0	12	0	0	0	22	0	0	10	0
ENSMUSG00000034467	0	0	0	0	0	0	0	0	0	0	0	0
ENSMUSG00000031845	3	3	14	5	0	12	0	0	0	3	7	2
ENSMUSG00000031837	0	0	0	0	0	0	0	0	0	0	0	0
ENSMUSG00000024266	0	0	0	0	0	0	0	0	0	0	0	0
ENSMUSG00000034112	0	0	3	0	0	0	7	6	6	7	0	0
ENSMUSG00000031981	0	2	3	0	0	0	0	0	2	0	0	0
ENSMUSG00000057060	0	0	0	0	0	0	2	0	0	0	0	0
ENSMUSG00000091028	0	0	0	0	3	0	0	6	0	0	0	0
ENSMUSG00000096519	0	0	0	0	0	0	0	0	0	0	0	0
ENSMUSG00000074564	0	0	0	0	0	0	0	0	0	0	0	0
ENSMUSG00000095547	0	0	0	0	0	0	0	0	0	0	0	0
ENSMUSG00000096736	0	0	0	0	0	0	0	0	0	0	0	0
ENSMUSG00000096201	0	0	0	0	0	0	0	0	0	0	0	0
ENSMUSG00000043089	0	0	0	0	0	0	0	0	0	0	0	0
ENSMUSG00000047562	0	0	0	0	0	0	0	0	0	0	0	0
ENSMUSG00000005800	0	7	8	10	0	2	0	0	0	0	0	0
ENSMUSG00000070323	3	9	9	14	7	10	2	5	0	0	4	0
ENSMUSG00000031870	0	4	0	0	0	0	4	0	3	0	2	0
ENSMUSG00000036912	0	0	6	9	0	4	5	0	2	4	0	5
ENSMUSG00000031927	0	0	0	0	0	0	0	0	0	0	0	0
ENSMUSG00000031932	0	0	0	7	4	8	4	0	0	3	3	0
ENSMUSG00000050901	0	0	0	0	0	0	0	0	0	0	0	0
ENSMUSG00000074502	0	0	0	0	0	0	0	0	0	0	0	0
ENSMUSG00000047508	0	0	0	0	0	0	0	0	0	0	0	0
ENSMUSG00000038691	0	0	0	0	0	0	0	0	0	0	0	0
ENSMUSG00000054141	0	0	0	0	0	0	0	0	0	0	0	0
ENSMUSG00000078116	0	0	0	0	0	0	0	0	0	0	0	0
ENSMUSG00000051414	0	0	0	0	0	0	0	0	0	0	0	0
ENSMUSG00000062868	0	0	0	0	0	0	0	0	0	0	0	0
ENSMUSG00000095957	0	0	0	0	0	0	0	0	0	0	0	0
ENSMUSG00000095525	0	0	0	0	0	0	0	0	0	0	0	0
ENSMUSG00000045204	0	0	0	0	0	0	0	0	0	0	0	0
ENSMUSG00000059303	0	0	0	0	0	0	0	0	0	0	0	0
ENSMUSG00000110621	0	0	0	0	0	0	0	0	0	0	0	0
ENSMUSG00000110519	3	0	0	0	0	0	0	0	0	0	0	0
ENSMUSG00000048391	0	0	0	0	0	0	0	0	0	0	0	0
ENSMUSG00000049229	0	0	0	0	0	0	0	0	0	0	0	0
ENSMUSG00000061614	0	0	0	0	0	0	0	0	0	0	0	0
ENSMUSG00000058692	0	0	0	0	0	0	0	0	0	0	0	0
ENSMUSG00000059821	0	0	0	0	0	0	0	0	0	0	0	0
ENSMUSG00000052182	0	0	0	0	0	0	0	0	0	0	0	0
ENSMUSG00000094535	0	0	0	0	0	0	0	0	0	0	0	0
ENSMUSG00000052625	0	0	0	0	0	0	0	0	0	0	0	0
ENSMUSG00000051160	0	0	0	0	0	0	0	0	0	0	0	0
ENSMUSG00000095667	0	0	0	0	0	0	0	0	0	0	0	0
ENSMUSG00000043087	0	0	0	0	0	0	0	0	0	0	0	0
ENSMUSG00000094678	1	0	0	0	1	0	0	0	1	0	0	0
ENSMUSG00000058659	0	5	0	0	0	0	0	0	0	0	0	0
ENSMUSG00000095448	0	0	0	0	0	0	0	0	0	0	0	0
ENSMUSG00000066905	0	0	0	0	0	0	0	0	0	0	0	0
ENSMUSG00000063842	0	0	0	0	0	0	0	0	0	0	0	0
ENSMUSG00000050803	0	0	0	0	0	0	0	0	0	0	0	0
ENSMUSG00000044454	0	0	0	0	0	0	0	0	0	0	0	0
ENSMUSG00000044106	0	0	0	0	0	0	0	0	0	0	0	0
ENSMUSG00000058491	0	0	0	0	0	0	0	0	0	0	0	0
ENSMUSG00000066899	0	0	0	0	0	0	0	0	0	0	0	0
ENSMUSG00000061457	0	0	0	0	0	0	0	0	0	0	0	0
ENSMUSG00000066897	0	0	0	2	0	0	7	0	0	0	0	3
ENSMUSG00000059623	0	0	0	0	0	0	0	0	0	0	0	0
ENSMUSG00000049028	0	3	0	0	5	2	0	0	0	5	0	0
ENSMUSG00000053773	0	0	0	0	0	0	0	0	0	0	0	0
ENSMUSG00000003309	0	0	2	0	0	0	0	0	0	0	0	0
ENSMUSG00000039632	6	0	0	0	0	0	5	0	0	5	0	0
ENSMUSG00000074472	0	0	0	0	0	0	0	3	0	0	0	0
ENSMUSG00000043659	0	0	0	0	0	0	0	0	0	0	0	0
ENSMUSG00000085576	22	16	5	7	31	22	10	0	0	2	5	2
ENSMUSG00000047995	0	0	0	0	0	0	0	0	0	0	0	0
ENSMUSG00000066810	0	0	0	0	0	0	0	0	0	0	0	0
ENSMUSG00000031966	5	6	0	0	0	0	0	0	0	0	0	0
ENSMUSG00000079644	0	0	0	0	0	0	2	0	0	0	0	0
ENSMUSG00000031991	0	0	0	0	0	0	0	0	0	0	0	2
ENSMUSG00000032033	0	0	0	0	0	0	0	0	0	0	0	0
ENSMUSG00000098590	0	0	0	0	0	0	0	0	0	0	0	0
ENSMUSG00000032101	0	0	0	2	0	0	0	0	0	0	4	0
ENSMUSG00000091174	0	0	0	0	0	0	0	0	0	0	0	0
ENSMUSG00000090738	0	0	0	0	0	0	0	0	0	0	0	0
ENSMUSG00000032108	0	0	0	0	0	0	0	0	0	0	0	0
ENSMUSG00000047980	0	0	0	0	0	0	0	0	0	0	0	0
ENSMUSG00000078934	0	0	0	0	0	0	0	0	0	0	0	0
ENSMUSG00000091411	0	0	0	0	0	0	0	0	0	0	0	0
ENSMUSG00000023093	0	0	0	0	0	0	0	0	0	0	0	0
ENSMUSG00000090710	0	0	0	0	0	0	0	0	0	0	0	0
ENSMUSG00000074448	0	0	0	0	0	0	0	0	0	0	0	0
ENSMUSG00000032110	0	0	0	0	0	0	0	0	0	0	0	0
ENSMUSG00000011118	0	0	0	0	0	0	0	0	0	0	0	0
ENSMUSG00000061165	0	0	0	0	0	0	0	0	0	0	0	0
ENSMUSG00000063350	0	0	0	0	0	0	0	0	0	0	0	0
ENSMUSG00000058628	0	0	0	0	0	0	0	0	0	0	0	0
ENSMUSG00000066750	0	0	0	0	0	0	0	0	0	0	0	0
ENSMUSG00000066749	7	0	0	3	3	2	2	0	0	5	0	0
ENSMUSG00000066748	0	3	0	7	0	0	0	0	0	0	0	0
ENSMUSG00000066747	1	0	0	0	3	0	0	3	2	0	2	0
ENSMUSG00000060583	0	0	0	0	0	0	0	0	0	0	0	0
ENSMUSG00000094461	3	0	0	0	0	0	0	0	0	0	0	0
ENSMUSG00000095893	0	0	0	0	0	0	0	0	0	0	0	0
ENSMUSG00000096424	0	0	0	0	0	0	0	0	0	0	0	0
ENSMUSG00000096167	0	0	0	0	0	0	0	0	0	0	0	0
ENSMUSG00000095527	0	0	0	0	0	0	0	0	0	0	0	0
ENSMUSG00000096356	0	0	0	0	0	0	0	0	0	0	0	0
ENSMUSG00000096409	0	0	0	0	0	0	0	0	0	0	0	0
ENSMUSG00000045528	0	0	0	0	0	0	0	0	0	0	0	0
ENSMUSG00000093901	0	0	0	0	0	0	0	0	0	0	0	0
ENSMUSG00000070311	0	0	0	0	0	0	0	0	0	0	0	0
ENSMUSG00000094778	0	0	0	0	0	0	0	0	0	0	0	0
ENSMUSG00000096427	0	0	0	0	0	0	0	0	0	0	0	0
ENSMUSG00000111814	0	0	0	0	0	0	0	0	0	0	0	0
ENSMUSG00000058270	0	0	0	0	0	0	0	0	0	0	0	0
ENSMUSG00000094588	0	0	0	0	0	0	0	0	0	0	0	0
ENSMUSG00000049864	0	0	0	0	0	0	0	0	0	0	0	0
ENSMUSG00000096757	0	0	0	0	0	0	0	0	0	0	0	0
ENSMUSG00000049098	0	0	0	0	0	0	0	0	0	0	0	0
ENSMUSG00000052058	0	0	0	0	0	0	0	0	0	0	0	0
ENSMUSG00000049334	0	0	0	0	0	0	0	0	0	0	0	0
ENSMUSG00000094380	0	0	0	0	0	0	0	0	0	0	0	0
ENSMUSG00000096794	0	0	0	0	0	0	0	0	2	0	0	0
ENSMUSG00000039962	0	0	0	0	0	0	0	2	0	0	0	0
ENSMUSG00000094810	0	0	0	0	0	0	0	0	0	0	0	0
ENSMUSG00000062621	0	0	0	0	0	0	0	0	0	0	0	0
ENSMUSG00000060114	0	0	0	0	0	0	0	0	0	0	0	0
ENSMUSG00000111448	0	0	0	0	0	0	0	0	0	0	0	0
ENSMUSG00000059189	0	0	0	0	0	0	0	0	0	0	0	0
ENSMUSG00000047050	0	0	0	0	0	0	0	0	0	0	0	0
ENSMUSG00000094701	0	0	2	0	0	0	0	0	0	0	0	0
ENSMUSG00000063225	0	0	0	0	0	0	0	0	0	0	0	0
ENSMUSG00000056961	0	0	0	0	0	0	0	0	0	0	0	0
ENSMUSG00000049926	0	3	0	0	4	2	0	2	0	0	0	8
ENSMUSG00000043911	0	7	0	0	0	0	0	0	0	0	0	0
ENSMUSG00000044798	0	0	0	0	0	2	0	0	0	0	0	0
ENSMUSG00000062103	0	0	0	0	0	0	0	0	0	0	0	0
ENSMUSG00000047667	0	0	0	0	0	0	0	0	0	0	0	0
ENSMUSG00000064333	0	0	0	0	0	0	0	0	0	0	0	0
ENSMUSG00000063221	0	0	0	0	0	0	0	0	0	0	0	0
ENSMUSG00000058515	0	0	0	0	0	0	0	0	0	0	0	0
ENSMUSG00000057424	0	0	0	0	0	0	0	0	0	0	0	0
ENSMUSG00000059595	0	0	0	0	0	0	0	0	0	0	0	0
ENSMUSG00000058820	0	0	0	0	0	0	0	0	0	0	0	0
ENSMUSG00000095194	0	0	0	0	0	0	0	0	0	0	0	0
ENSMUSG00000094182	0	0	0	0	0	0	0	0	0	0	0	0
ENSMUSG00000048501	0	0	0	0	0	0	0	0	0	0	0	0
ENSMUSG00000049708	0	0	0	0	0	0	0	0	0	0	0	0
ENSMUSG00000094970	0	0	0	0	0	0	0	0	0	0	0	0
ENSMUSG00000096555	0	0	0	0	0	0	0	0	0	0	0	0
ENSMUSG00000096109	0	0	0	0	0	0	0	0	0	0	0	0
ENSMUSG00000063380	0	0	0	0	0	0	0	0	0	0	0	0
ENSMUSG00000057349	0	0	0	0	0	0	0	0	0	0	0	0
ENSMUSG00000094269	0	0	0	0	0	0	0	0	0	0	0	0
ENSMUSG00000058856	0	0	0	0	0	0	0	0	0	0	3	0
ENSMUSG00000094745	0	0	0	0	0	0	0	0	0	0	0	0
ENSMUSG00000063176	0	0	0	0	0	0	0	0	0	0	0	0
ENSMUSG00000062649	0	0	0	0	0	0	0	0	0	0	0	0
ENSMUSG00000095322	0	0	0	0	0	0	0	0	0	0	0	0
ENSMUSG00000050853	0	0	0	0	0	0	0	0	0	0	0	0
ENSMUSG00000059366	0	0	0	0	0	0	0	0	0	0	0	0
ENSMUSG00000048299	0	0	0	0	0	0	0	0	0	0	0	0
ENSMUSG00000059867	0	0	0	0	0	0	0	0	0	0	0	0
ENSMUSG00000059106	0	0	0	0	0	0	0	0	0	0	0	0
ENSMUSG00000064110	0	0	0	0	0	0	0	0	0	0	0	0
ENSMUSG00000062121	0	0	0	0	0	0	0	0	0	0	0	0
ENSMUSG00000095839	0	0	0	0	0	0	0	0	0	0	0	0
ENSMUSG00000094353	0	0	0	0	0	0	0	0	0	0	0	0
ENSMUSG00000055820	0	0	0	0	0	0	0	0	0	0	0	0
ENSMUSG00000095903	0	0	0	0	0	0	0	0	0	0	0	0
ENSMUSG00000094254	0	0	0	0	0	0	0	0	0	0	0	0
ENSMUSG00000095774	0	0	0	0	0	0	0	0	0	0	0	0
ENSMUSG00000093934	0	0	0	0	0	0	0	0	0	0	0	0
ENSMUSG00000094449	0	0	0	0	0	0	0	0	0	0	0	0
ENSMUSG00000095390	0	0	0	0	0	0	0	0	0	0	0	0
ENSMUSG00000051493	0	0	0	0	0	0	0	0	0	0	0	0
ENSMUSG00000043331	0	0	0	0	0	0	0	0	0	0	0	0
ENSMUSG00000047352	0	0	0	0	0	0	0	0	0	0	0	0
ENSMUSG00000044292	0	0	0	0	0	0	0	0	0	0	0	0
ENSMUSG00000059473	0	0	0	0	0	0	0	0	0	0	0	0
ENSMUSG00000060254	0	0	0	0	0	0	0	0	0	0	0	0
ENSMUSG00000046678	0	0	0	0	0	0	0	0	0	0	0	0
ENSMUSG00000049010	0	0	0	0	0	0	0	0	0	0	0	0
ENSMUSG00000044205	0	0	0	0	0	0	0	2	0	0	0	0
ENSMUSG00000045812	0	0	0	0	0	0	0	0	0	0	0	0
ENSMUSG00000049073	0	0	0	0	0	0	0	0	7	0	0	0
ENSMUSG00000040541	0	0	0	0	0	0	0	0	0	0	0	0
ENSMUSG00000051095	0	0	0	0	0	0	0	0	0	0	0	1
ENSMUSG00000094204	0	0	0	0	0	0	0	0	0	0	0	0
ENSMUSG00000054360	2	0	17	0	0	2	0	0	0	0	0	0
ENSMUSG00000032023	0	0	0	0	0	0	0	0	0	0	0	0
ENSMUSG00000032021	8	2	0	8	6	2	6	0	2	2	2	0
ENSMUSG00000032013	14	4	2	5	15	14	6	2	0	0	18	0
ENSMUSG00000074397	0	0	0	0	0	0	0	0	0	0	0	0
ENSMUSG00000041523	0	7	0	0	0	7	11	8	0	6	0	0
ENSMUSG00000032091	0	0	0	0	0	0	0	0	0	0	0	0
ENSMUSG00000091996	0	8	0	2	0	0	1	3	7	0	8	2
ENSMUSG00000032081	0	0	0	0	0	0	0	0	0	0	0	0
ENSMUSG00000032080	0	0	0	0	0	0	0	0	0	0	0	0
ENSMUSG00000032079	0	0	0	0	0	0	0	0	0	0	0	0
ENSMUSG00000094893	0	0	0	0	0	0	0	0	0	0	0	0
ENSMUSG00000032269	0	0	0	0	0	0	0	0	0	0	0	6
ENSMUSG00000008590	0	0	0	0	0	0	0	0	0	0	0	0
ENSMUSG00000054156	0	2	0	0	0	0	2	0	0	0	0	4
ENSMUSG00000032257	3	0	15	0	0	0	0	3	0	0	0	5
ENSMUSG00000110266	0	0	0	0	0	0	3	0	0	0	0	0
ENSMUSG00000036027	0	0	0	0	0	0	0	2	0	0	0	0
ENSMUSG00000042045	3	0	4	876	3	0	0	852	0	4	518	0
ENSMUSG00000032274	0	0	0	0	0	0	0	0	0	0	0	0
ENSMUSG00000032291	0	0	0	10	0	3	6	5	0	7	0	0
ENSMUSG00000035594	0	0	0	0	0	0	0	0	0	0	0	0
ENSMUSG00000032303	0	0	0	0	0	0	0	0	0	0	0	0
ENSMUSG00000035200	0	0	0	2	0	0	0	0	0	0	0	0
ENSMUSG00000039714	5	0	6	8	3	0	0	0	0	5	5	11
ENSMUSG00000036244	0	0	0	0	0	0	0	0	0	1	0	0
ENSMUSG00000032297	0	0	0	0	0	0	0	0	0	0	0	0
ENSMUSG00000032292	0	0	0	0	0	2	0	0	0	0	0	0
ENSMUSG00000032278	0	12	0	0	5	0	0	23	5	7	7	10
ENSMUSG00000046846	0	0	0	0	0	0	0	0	0	0	0	0
ENSMUSG00000032373	0	0	0	0	5	0	0	0	0	0	0	1
ENSMUSG00000059246	0	0	0	0	0	0	0	0	0	0	0	0
ENSMUSG00000032226	9	0	0	0	0	0	0	0	2	0	0	0
ENSMUSG00000043013	0	0	0	0	0	0	0	0	0	0	0	0
ENSMUSG00000059383	0	0	0	0	0	0	0	0	0	0	0	0
ENSMUSG00000032360	0	0	0	0	0	0	0	0	0	0	0	0
ENSMUSG00000032357	0	0	0	0	0	0	0	0	0	0	0	0
ENSMUSG00000023333	0	0	0	0	0	0	0	0	0	0	0	0
ENSMUSG00000074179	0	0	0	0	0	0	5	0	0	0	0	0
ENSMUSG00000066463	0	0	0	0	0	0	0	0	0	0	0	0
ENSMUSG00000038750	0	0	0	0	0	0	0	0	0	0	0	0
ENSMUSG00000060461	0	0	0	0	0	0	0	0	0	0	0	0
ENSMUSG00000032346	0	0	0	0	0	0	0	0	0	0	0	0
ENSMUSG00000032343	0	0	0	0	0	0	0	0	0	4	0	0
ENSMUSG00000049511	3	0	0	4	7	7	0	0	5	4	7	0
ENSMUSG00000043289	0	0	0	0	0	0	0	0	0	0	0	0
ENSMUSG00000079433	0	0	0	0	0	0	0	0	0	0	0	0
ENSMUSG00000033491	0	0	0	20	2	0	2	68	0	0	0	0
ENSMUSG00000047897	0	0	0	0	0	0	0	0	0	0	0	0
ENSMUSG00000042761	0	4	0	0	0	0	0	0	0	0	0	0
ENSMUSG00000039313	0	0	5	6	0	0	0	2	0	6	5	0
ENSMUSG00000047606	0	0	0	0	0	0	0	0	0	0	0	0
ENSMUSG00000032368	0	0	0	4	4	0	0	0	0	6	0	0
ENSMUSG00000036972	0	0	0	0	0	0	0	0	2	0	0	0
ENSMUSG00000074139	1	0	2	0	0	0	0	0	0	0	0	0
ENSMUSG00000032451	0	0	0	0	0	0	0	0	0	0	0	0
ENSMUSG00000032454	0	0	0	0	0	2	0	0	0	0	0	0
ENSMUSG00000091080	0	0	0	0	0	0	0	0	0	0	0	0
ENSMUSG00000063058	0	0	0	0	0	0	0	0	0	0	0	0
ENSMUSG00000090470	0	0	0	0	0	0	0	0	0	0	0	0
ENSMUSG00000074123	0	0	0	0	0	0	0	0	0	0	0	0
ENSMUSG00000050397	0	0	0	0	0	0	6	0	0	0	0	0
ENSMUSG00000096316	0	0	0	0	0	0	0	0	0	0	0	0
ENSMUSG00000046242	0	0	0	0	0	0	0	0	0	0	0	0
ENSMUSG00000037953	0	0	3	5	0	0	0	0	0	0	0	0
ENSMUSG00000032473	0	0	0	0	0	0	0	0	0	0	0	0
ENSMUSG00000053747	0	0	0	0	0	0	0	0	0	0	0	0
ENSMUSG00000032564	6	0	0	0	0	3	0	0	0	2	0	0
ENSMUSG00000032566	0	0	0	0	0	0	0	0	0	0	0	0
ENSMUSG00000032572	0	0	0	0	5	0	0	0	0	0	0	0
ENSMUSG00000066383	0	0	0	0	0	0	0	0	0	0	0	0
ENSMUSG00000118396	0	0	0	0	0	0	0	0	0	0	0	0
ENSMUSG00000066382	0	0	0	0	0	0	0	0	0	0	0	0
ENSMUSG00000041009	0	0	0	0	0	0	0	0	0	0	0	0
ENSMUSG00000091129	0	0	0	0	0	0	0	0	0	0	0	0
ENSMUSG00000023192	0	0	0	0	0	4	0	0	0	0	0	0
ENSMUSG00000034837	0	0	3	4	4	0	6	7	0	0	2	3
ENSMUSG00000066368	0	0	0	2	0	0	0	0	0	5	0	0
ENSMUSG00000050641	0	0	0	0	0	0	0	1	0	0	0	0
ENSMUSG00000047237	0	0	0	0	0	0	0	0	0	0	0	0
ENSMUSG00000049314	0	0	0	0	0	0	0	0	0	0	0	0
ENSMUSG00000061701	0	0	0	0	0	0	0	0	0	0	0	0
ENSMUSG00000105589	0	0	0	0	0	0	0	0	0	0	0	0
ENSMUSG00000054087	0	0	0	0	0	0	0	0	0	0	0	0
ENSMUSG00000070324	0	0	0	0	0	0	0	0	0	0	0	0
ENSMUSG00000074062	0	0	0	0	0	0	0	0	0	0	0	0
ENSMUSG00000074061	0	0	0	0	0	0	2	0	0	0	0	0
ENSMUSG00000074060	0	0	0	0	0	0	2	0	0	0	0	0
ENSMUSG00000062275	0	0	0	0	0	0	0	0	0	0	0	0
ENSMUSG00000094992	0	0	0	0	0	0	0	0	0	0	0	0
ENSMUSG00000074059	0	0	0	0	0	0	0	0	0	0	0	2
ENSMUSG00000059547	0	0	0	0	0	0	0	0	0	0	0	0
ENSMUSG00000104614	0	0	0	0	0	0	0	0	0	0	0	0
ENSMUSG00000050074	0	0	0	0	0	0	0	0	0	0	0	0
ENSMUSG00000038357	0	0	0	5	0	0	0	0	0	0	0	0
ENSMUSG00000032484	0	0	0	0	0	0	0	0	4	2	0	0
ENSMUSG00000044664	0	0	0	2	0	0	0	0	2	0	0	3
ENSMUSG00000032493	0	6	0	0	0	0	5	0	0	0	0	0
ENSMUSG00000058398	0	0	0	0	5	2	0	0	0	7	0	0
ENSMUSG00000049719	6	7	0	5	1	6	6	2	4	10	2	0
ENSMUSG00000048752	0	0	0	0	0	0	0	0	0	0	0	0
ENSMUSG00000096393	0	0	0	0	0	0	0	0	0	0	0	0
ENSMUSG00000079259	0	5	0	0	0	0	5	0	0	5	0	0
ENSMUSG00000034115	0	0	0	2	0	0	4	0	0	4	0	4
ENSMUSG00000042262	0	0	2	4	0	0	0	0	0	2	0	0
ENSMUSG00000041608	0	0	0	0	0	0	0	0	0	0	0	0
ENSMUSG00000094985	0	0	0	0	0	0	0	0	0	0	0	0
ENSMUSG00000064039	0	3	2	3	0	9	0	5	0	0	0	5
ENSMUSG00000096734	0	0	0	0	0	0	0	0	0	0	0	0
ENSMUSG00000079800	0	0	0	0	0	0	0	0	0	0	0	0
ENSMUSG00000095092	0	0	0	0	0	0	0	0	0	0	0	0
ENSMUSG00000079794	0	0	0	0	0	0	0	0	0	0	0	0
ENSMUSG00000094799	0	0	0	0	0	0	0	0	0	0	0	0
ENSMUSG00000079808	0	0	0	0	0	0	0	0	0	0	0	0
ENSMUSG00000096776	0	0	0	0	0	0	0	0	0	0	0	0
ENSMUSG00000096244	0	0	0	0	0	0	0	0	0	0	0	0
ENSMUSG00000094728	0	0	0	0	0	0	0	0	0	0	0	0
ENSMUSG00000061654	0	0	0	0	2	2	2	5	2	0	0	2
ENSMUSG00000094741	0	0	0	0	0	0	0	0	0	0	0	0
ENSMUSG00000074720	0	0	0	0	0	0	0	0	0	0	0	0
ENSMUSG00000094337	0	0	0	0	0	0	0	0	0	0	0	0
ENSMUSG00000095570	0	0	0	0	0	0	0	0	0	0	0	0
ENSMUSG00000096728	0	0	0	0	0	0	0	0	0	0	0	0
ENSMUSG00000096730	0	0	0	0	0	0	0	0	0	0	0	0
ENSMUSG00000096506	0	0	0	0	0	0	0	0	0	0	0	0
ENSMUSG00000095666	0	0	0	0	0	0	0	0	0	0	0	0
ENSMUSG00000096680	0	0	0	0	0	0	0	0	0	0	0	0
ENSMUSG00000095505	0	0	0	0	0	0	0	0	0	0	0	0
ENSMUSG00000094303	0	0	0	0	0	0	0	0	0	0	0	0
ENSMUSG00000096236	0	0	0	0	0	0	0	0	0	0	0	0
ENSMUSG00000096756	0	0	0	0	0	0	0	0	0	0	0	0
ENSMUSG00000094722	0	0	0	0	0	0	0	0	0	0	0	0
ENSMUSG00000095728	0	0	0	0	0	0	0	0	0	0	0	0
ENSMUSG00000095076	0	0	0	0	0	0	0	0	0	0	0	0
ENSMUSG00000094836	0	0	0	0	0	0	0	0	0	0	0	0
ENSMUSG00000094383	0	0	0	0	0	0	0	0	0	0	0	0
ENSMUSG00000094474	0	0	0	0	0	0	0	0	0	0	0	0
ENSMUSG00000094791	0	0	0	0	0	0	0	0	0	0	0	0
ENSMUSG00000096550	0	0	0	0	0	0	0	0	0	0	0	0
ENSMUSG00000094172	0	0	0	0	0	0	0	0	0	0	0	0
ENSMUSG00000094887	0	0	0	0	0	0	0	0	0	0	5	0
ENSMUSG00000091585	0	0	0	0	0	0	0	0	0	0	0	0
ENSMUSG00000095763	0	0	0	0	0	0	0	0	0	0	0	0
ENSMUSG00000095523	0	0	0	0	0	0	0	0	0	0	0	0
ENSMUSG00000095475	0	0	0	0	0	0	0	0	0	0	0	0
ENSMUSG00000094855	0	0	0	0	0	0	0	0	0	0	0	0
ENSMUSG00000095019	0	0	0	0	0	0	0	0	0	0	0	0
ENSMUSG00000100249	0	0	0	0	0	0	0	0	0	0	0	0
ENSMUSG00000096426	0	0	0	0	0	0	0	0	0	0	0	0
ENSMUSG00000094558	0	0	0	0	0	0	0	0	0	0	0	0
ENSMUSG00000094876	0	0	0	0	0	0	0	0	0	0	0	0
ENSMUSG00000095716	0	0	0	0	0	0	0	0	0	0	0	0
ENSMUSG00000101381	0	0	0	0	0	0	0	0	0	0	0	0
ENSMUSG00000078218	0	0	0	0	0	0	0	0	0	0	0	0
ENSMUSG00000094307	0	0	0	0	0	0	0	0	0	0	0	0
ENSMUSG00000094596	0	0	0	0	0	0	0	0	0	0	0	0
ENSMUSG00000094273	0	0	0	0	0	0	0	0	0	0	0	0
ENSMUSG00000078213	0	0	0	0	0	0	0	0	0	0	0	0
ENSMUSG00000094860	0	0	0	0	0	0	0	0	0	0	0	0
ENSMUSG00000044597	0	0	0	0	0	0	0	0	0	0	0	0
ENSMUSG00000095814	0	0	0	0	0	0	0	0	0	0	0	0
ENSMUSG00000023279	0	7	2	9	0	13	7	10	2	2	0	0
ENSMUSG00000062393	0	0	4	0	2	0	3	0	0	0	0	0
ENSMUSG00000051592	0	0	0	0	0	0	0	0	0	0	0	0
ENSMUSG00000050089	0	0	0	0	0	0	0	0	0	0	0	0
ENSMUSG00000031142	0	0	0	0	0	0	0	0	0	0	0	0
ENSMUSG00000073290	0	0	0	2	0	0	5	2	0	2	0	3
ENSMUSG00000039278	0	0	0	3	5	0	0	0	0	3	0	0
ENSMUSG00000031160	0	0	0	0	0	0	0	0	0	0	0	0
ENSMUSG00000031163	0	0	0	0	0	0	0	0	0	0	0	0
ENSMUSG00000068219	0	0	0	0	0	0	0	0	0	0	0	0
ENSMUSG00000068218	0	0	0	0	0	0	0	0	0	0	0	0
ENSMUSG00000079705	0	0	0	0	0	0	0	0	0	0	0	0
ENSMUSG00000023165	0	0	0	0	0	0	0	0	0	0	0	0
ENSMUSG00000079704	0	0	0	0	0	0	0	0	0	0	0	0
ENSMUSG00000079702	0	0	0	0	0	0	0	0	0	0	0	0
ENSMUSG00000079701	0	0	0	0	0	0	0	0	0	0	0	0
ENSMUSG00000079703	0	0	0	0	0	0	0	0	0	0	0	0
ENSMUSG00000035371	0	0	0	0	0	0	0	0	0	0	0	0
ENSMUSG00000078208	0	0	0	0	1	0	0	0	0	0	0	0
ENSMUSG00000060685	0	0	0	0	0	0	0	0	0	0	0	0
ENSMUSG00000078206	0	0	0	5	0	0	0	0	0	0	0	0
ENSMUSG00000071815	0	0	0	0	0	0	0	0	0	0	0	0
ENSMUSG00000072249	0	0	0	0	0	0	0	0	0	0	0	0
ENSMUSG00000045797	0	0	0	0	0	0	0	0	0	0	0	0
ENSMUSG00000061065	0	0	0	0	3	0	3	0	0	0	0	0
ENSMUSG00000040456	0	2	2	6	0	0	0	8	0	6	0	0
ENSMUSG00000048994	6	0	0	1	0	0	0	0	0	0	2	0
ENSMUSG00000031173	0	0	6	0	0	0	0	0	0	0	0	0
ENSMUSG00000100626	0	0	0	0	0	0	0	0	0	0	0	0
ENSMUSG00000095655	0	0	0	0	0	0	0	0	0	0	0	0
ENSMUSG00000095662	0	0	0	1	0	0	0	0	0	0	0	0
ENSMUSG00000099443	0	0	0	0	0	0	0	0	0	0	0	0
ENSMUSG00000095445	0	0	0	0	0	0	0	0	0	0	0	0
ENSMUSG00000069038	0	0	0	0	0	0	0	0	0	0	0	0
ENSMUSG00000078346	0	0	0	0	0	0	0	0	0	0	0	0
ENSMUSG00000023257	0	0	0	0	0	0	0	0	0	0	0	0
ENSMUSG00000025043	0	0	0	0	0	0	0	0	0	0	0	0
ENSMUSG00000068149	0	0	0	0	0	0	0	0	0	0	0	0
ENSMUSG00000037167	0	0	0	0	0	0	0	0	0	0	2	0
ENSMUSG00000062814	0	0	0	0	0	0	0	0	0	0	0	0
ENSMUSG00000095316	0	0	0	0	0	0	0	0	0	0	0	0
ENSMUSG00000068122	0	0	0	0	0	0	0	0	6	0	5	0
ENSMUSG00000101818	0	0	0	0	0	0	0	0	0	0	0	0
ENSMUSG00000090102	0	0	0	0	0	0	0	0	0	0	0	0
ENSMUSG00000084063	0	0	0	0	0	0	0	0	0	0	0	0
ENSMUSG00000081218	0	0	0	0	0	0	0	0	0	0	0	0
ENSMUSG00000093923	0	0	0	0	0	0	0	0	0	0	0	0
ENSMUSG00000096620	0	0	0	0	0	0	0	0	0	0	0	0
ENSMUSG00000073267	0	0	0	0	0	0	0	0	0	0	0	0
ENSMUSG00000079655	0	0	0	0	0	0	0	0	0	0	0	0
ENSMUSG00000082639	0	0	0	0	0	0	0	0	0	0	0	0
ENSMUSG00000083628	0	0	0	0	0	0	0	0	0	0	0	0
ENSMUSG00000095063	0	0	0	0	0	0	0	0	0	0	0	0
ENSMUSG00000071788	0	0	0	0	0	0	0	0	0	0	0	0
ENSMUSG00000080725	0	0	0	0	0	0	0	0	0	0	0	0
ENSMUSG00000095546	0	0	0	0	0	0	0	0	0	0	0	0
ENSMUSG00000095293	0	0	0	0	0	0	0	0	0	0	0	0
ENSMUSG00000094624	0	0	0	0	0	0	0	0	0	0	0	0
ENSMUSG00000096457	0	0	0	0	0	0	0	0	0	0	0	0
ENSMUSG00000095887	0	0	0	0	0	0	0	0	0	0	0	0
ENSMUSG00000073257	0	0	0	0	0	0	0	0	0	0	0	0
ENSMUSG00000073255	0	0	0	0	0	0	0	0	0	0	0	0
ENSMUSG00000094759	0	0	0	0	0	0	0	0	0	0	0	0
ENSMUSG00000094391	0	0	0	0	0	0	0	0	0	0	0	0
ENSMUSG00000095754	0	0	0	0	0	0	0	0	0	0	0	0
ENSMUSG00000118441	0	0	0	0	0	0	0	0	0	0	0	0
ENSMUSG00000118465	0	0	0	0	0	0	0	0	0	0	0	0
ENSMUSG00000096645	0	0	0	0	0	0	0	0	0	0	0	0
ENSMUSG00000118431	0	0	0	0	0	0	0	0	0	0	0	0
ENSMUSG00000095770	0	0	0	0	0	0	0	0	0	0	0	0
ENSMUSG00000118402	0	0	0	0	0	0	0	0	0	0	0	0
ENSMUSG00000096194	0	0	0	0	0	0	0	0	0	0	0	0
ENSMUSG00000118459	0	0	0	0	0	0	0	0	0	0	0	0
ENSMUSG00000094601	0	0	0	0	0	0	0	0	0	0	0	0
ENSMUSG00000099711	0	0	0	0	0	0	0	0	0	0	0	0
ENSMUSG00000118405	0	0	0	0	0	0	0	0	0	0	0	0
ENSMUSG00000118409	0	0	0	0	0	0	0	0	0	0	0	0
ENSMUSG00000101500	0	0	0	0	0	0	0	0	0	0	0	0
ENSMUSG00000101294	0	0	0	0	0	0	0	0	0	0	0	0
ENSMUSG00000095934	0	0	0	0	0	0	0	0	0	0	0	0
ENSMUSG00000078324	0	0	0	0	0	0	0	0	0	0	0	0
ENSMUSG00000096915	0	0	0	0	0	0	0	0	0	0	0	0
ENSMUSG00000118429	0	0	0	0	0	0	0	0	0	0	0	0
ENSMUSG00000095659	0	0	0	0	0	0	0	0	0	0	0	0
ENSMUSG00000118438	0	0	0	0	0	0	0	0	0	0	0	0
ENSMUSG00000073247	0	0	0	0	0	0	0	0	0	0	0	0
ENSMUSG00000073245	0	0	0	0	0	0	0	0	0	0	0	0
ENSMUSG00000036699	0	5	18	17	12	0	7	6	0	5	16	17
ENSMUSG00000079642	0	0	0	0	0	0	0	0	0	0	0	0
ENSMUSG00000091556	0	0	0	0	0	0	7	0	3	0	0	0
ENSMUSG00000044400	0	0	0	0	0	0	0	0	0	0	0	0
ENSMUSG00000073243	0	0	0	0	0	0	0	0	0	0	0	0
ENSMUSG00000071773	0	0	0	0	0	0	0	0	0	0	0	0
ENSMUSG00000051827	0	0	0	0	0	0	0	0	0	0	0	0
ENSMUSG00000071772	0	0	0	0	0	0	0	0	0	0	0	0
ENSMUSG00000079639	0	0	0	0	0	0	0	0	0	0	0	0
ENSMUSG00000095601	0	0	0	0	0	0	0	0	0	0	0	0
ENSMUSG00000094945	0	0	0	0	0	0	0	0	0	0	0	0
ENSMUSG00000071771	0	0	0	0	0	0	0	0	0	0	0	0
ENSMUSG00000079637	0	0	0	0	0	0	0	0	0	0	0	0
ENSMUSG00000079636	0	0	0	0	0	0	0	0	0	0	0	0
ENSMUSG00000079635	0	0	0	0	0	0	0	0	0	0	0	0
ENSMUSG00000095698	0	0	0	0	0	0	0	0	0	0	0	0
ENSMUSG00000079633	0	0	0	0	0	0	0	0	0	0	0	0
ENSMUSG00000096788	0	0	0	0	0	0	0	0	0	0	0	2
ENSMUSG00000059626	0	0	0	0	0	0	0	0	0	0	0	0
ENSMUSG00000071770	0	0	0	0	0	0	0	0	0	0	0	0
ENSMUSG00000095741	0	0	0	0	0	0	0	0	0	0	0	0
ENSMUSG00000095510	0	0	0	0	0	0	0	0	0	0	0	0
ENSMUSG00000079630	0	0	0	0	0	0	0	0	0	0	0	0
ENSMUSG00000080933	0	0	0	0	0	0	0	0	0	0	0	0
ENSMUSG00000079629	0	0	0	0	0	0	0	0	0	0	0	0
ENSMUSG00000079628	0	0	0	0	0	0	0	0	0	0	0	0
ENSMUSG00000071769	0	0	7	0	0	0	3	0	0	0	0	0
ENSMUSG00000006200	0	0	0	0	0	0	0	0	0	0	0	0
ENSMUSG00000071767	0	0	0	0	0	0	0	0	0	0	0	0
ENSMUSG00000064137	0	0	0	0	0	0	0	0	0	0	0	0
ENSMUSG00000079626	0	0	0	0	0	0	0	0	0	0	0	0
ENSMUSG00000068048	0	0	0	0	0	0	0	0	0	0	0	0
ENSMUSG00000068173	0	0	0	0	0	0	0	0	0	0	0	0
ENSMUSG00000098348	0	0	0	0	0	0	0	0	0	0	0	0
ENSMUSG00000053909	0	0	0	0	0	0	0	0	0	0	0	0
ENSMUSG00000051038	0	0	0	0	0	0	0	0	0	0	0	0
ENSMUSG00000071766	0	0	0	0	0	0	0	0	0	0	0	0
ENSMUSG00000050197	0	0	0	0	0	0	0	0	0	0	0	0
ENSMUSG00000016327	10	17	34	15	7	0	3	6	4	12	12	4
ENSMUSG00000051361	0	0	0	0	0	0	0	0	0	0	0	0
ENSMUSG00000079619	0	0	0	0	0	0	0	0	0	0	0	0
ENSMUSG00000095240	0	0	0	0	0	0	0	0	0	0	0	0
ENSMUSG00000105993	0	0	0	0	0	0	0	6	0	0	0	0
ENSMUSG00000078320	0	0	0	0	0	0	0	0	0	0	0	0
ENSMUSG00000050926	6	13	8	6	4	2	11	2	0	2	8	10
ENSMUSG00000037086	0	0	0	0	0	0	0	0	0	0	0	0
ENSMUSG00000046615	0	0	0	0	0	0	0	0	0	0	0	0
ENSMUSG00000051209	3	0	0	0	0	0	0	0	0	0	0	0
ENSMUSG00000079606	2	0	0	0	0	0	0	0	0	0	0	0
ENSMUSG00000036198	0	0	0	0	0	0	0	5	5	0	0	0
ENSMUSG00000071764	0	0	0	0	0	0	0	0	0	0	0	0
ENSMUSG00000067971	0	0	0	0	0	0	0	0	0	0	0	0
ENSMUSG00000056281	0	0	0	0	0	0	0	0	0	0	0	0
ENSMUSG00000050504	0	0	0	0	0	0	0	0	0	0	0	0
ENSMUSG00000048173	2	0	0	0	0	0	0	0	0	0	0	0
ENSMUSG00000055780	5	0	2	48	0	0	0	0	10	0	0	0
ENSMUSG00000031118	0	0	0	0	0	0	0	0	0	0	0	0
ENSMUSG00000061082	0	0	0	3	0	0	0	0	5	0	0	0
ENSMUSG00000036013	0	0	0	0	0	0	0	0	0	0	0	0
ENSMUSG00000060967	0	0	0	0	0	0	0	0	0	0	0	0
ENSMUSG00000055555	0	0	0	0	0	0	0	0	0	0	0	0
ENSMUSG00000054727	0	0	0	0	0	0	0	0	0	0	0	0
ENSMUSG00000096468	0	0	0	0	0	0	0	0	0	0	0	0
ENSMUSG00000094714	0	0	0	0	0	0	0	0	0	0	0	0
ENSMUSG00000067909	0	0	0	0	0	0	0	0	0	0	0	0
ENSMUSG00000073177	0	0	0	0	0	0	0	0	0	0	0	0
ENSMUSG00000064016	0	0	0	0	0	0	0	0	0	0	0	4
ENSMUSG00000053852	0	20	0	0	0	0	3	0	0	0	0	0
ENSMUSG00000031130	0	0	0	0	0	0	0	0	0	0	0	0
ENSMUSG00000031131	0	0	0	0	0	0	0	0	0	0	0	0
ENSMUSG00000031132	0	0	0	0	0	0	4	0	0	0	0	0
ENSMUSG00000079584	0	0	0	0	0	0	0	0	0	0	0	0
ENSMUSG00000036357	0	0	0	0	0	0	0	0	0	0	3	0
ENSMUSG00000067860	0	0	0	0	0	0	0	0	0	0	0	0
ENSMUSG00000046180	0	2	0	0	0	0	0	0	0	0	0	0
ENSMUSG00000031138	8	0	0	2	0	0	0	2	0	0	1	0
ENSMUSG00000045179	0	0	0	0	5	0	0	0	0	0	0	0
ENSMUSG00000090546	0	0	0	0	0	0	0	0	0	0	0	0
ENSMUSG00000045330	0	0	0	0	0	0	0	0	0	0	0	0
ENSMUSG00000031194	0	0	0	0	0	0	0	0	0	0	0	0
ENSMUSG00000079579	0	0	2	4	0	0	0	0	0	0	0	0
ENSMUSG00000031179	0	0	0	2	0	0	0	0	0	0	0	6
ENSMUSG00000031181	0	0	0	0	0	0	0	0	0	0	0	0
ENSMUSG00000031182	0	0	0	0	0	0	0	2	0	0	0	0
ENSMUSG00000079578	0	0	0	0	0	0	0	0	0	0	0	0
ENSMUSG00000079577	0	0	0	0	0	0	0	0	0	0	0	0
ENSMUSG00000025288	0	0	0	0	0	0	0	0	0	0	0	0
ENSMUSG00000056815	0	0	0	0	0	0	0	0	0	0	0	0
ENSMUSG00000059690	0	0	0	0	0	0	0	0	0	0	0	0
ENSMUSG00000056380	0	0	0	0	0	0	0	0	9	0	0	0
ENSMUSG00000033343	0	0	0	0	0	0	0	2	0	0	0	1
ENSMUSG00000043453	0	0	0	0	1	0	0	0	0	0	0	0
ENSMUSG00000050424	0	0	0	0	0	0	0	0	0	0	0	0
ENSMUSG00000046287	0	0	0	0	0	0	0	0	2	0	0	0
ENSMUSG00000109368	0	0	0	0	0	0	0	0	0	0	0	0
ENSMUSG00000096966	0	0	0	0	0	0	0	0	0	2	0	0
ENSMUSG00000031374	0	0	0	0	0	0	0	0	0	0	0	0
ENSMUSG00000031372	0	0	0	0	0	0	0	0	5	0	0	2
ENSMUSG00000031383	2	0	8	4	0	0	2	4	0	0	0	0
ENSMUSG00000062564	0	0	0	0	0	0	0	0	0	0	0	0
ENSMUSG00000079536	0	0	0	0	0	0	0	0	0	0	0	0
ENSMUSG00000043715	0	0	0	0	0	0	0	0	0	0	0	0
ENSMUSG00000051706	0	0	0	0	0	0	0	0	0	0	0	0
ENSMUSG00000079532	0	0	0	0	0	0	0	0	0	0	0	0
ENSMUSG00000073094	0	0	0	0	0	2	0	0	0	0	0	0
ENSMUSG00000071738	0	0	0	0	0	0	0	0	0	0	0	0
ENSMUSG00000073085	0	0	0	0	0	0	0	0	0	0	0	0
ENSMUSG00000079525	0	0	0	0	0	0	0	0	0	0	0	0
ENSMUSG00000000003	0	0	0	0	0	0	0	0	0	0	0	0
ENSMUSG00000079522	0	0	0	0	0	0	0	0	0	0	0	0
ENSMUSG00000044121	0	0	0	0	0	0	0	0	0	0	0	0
ENSMUSG00000067684	0	0	0	0	0	0	0	0	0	0	0	0
ENSMUSG00000079521	0	0	0	0	0	0	0	0	0	0	0	0
ENSMUSG00000067679	0	0	0	0	0	0	0	0	0	0	0	0
ENSMUSG00000079519	0	0	0	0	0	0	0	0	0	0	0	0
ENSMUSG00000035651	0	0	0	0	0	0	0	0	0	0	0	0
ENSMUSG00000078315	0	0	0	0	0	0	0	0	0	0	0	0
ENSMUSG00000046942	0	0	0	0	0	0	0	0	0	0	0	0
ENSMUSG00000060673	0	0	0	0	0	0	0	0	0	0	0	0
ENSMUSG00000035491	0	2	0	0	0	0	0	0	0	0	0	0
ENSMUSG00000035454	0	0	0	0	0	0	0	0	0	0	0	0
ENSMUSG00000025056	0	0	0	0	0	0	0	0	0	0	0	0
ENSMUSG00000035427	0	0	0	0	0	0	0	0	0	0	0	0
ENSMUSG00000035395	0	0	0	0	0	0	0	0	0	0	0	0
ENSMUSG00000079513	0	0	0	0	0	0	0	0	0	0	0	0
ENSMUSG00000035387	0	0	0	0	0	0	0	0	0	0	0	0
ENSMUSG00000091497	0	0	0	0	0	0	0	0	0	0	0	0
ENSMUSG00000073069	0	0	0	0	0	0	0	0	0	1	0	0
ENSMUSG00000094861	0	0	0	0	0	0	0	0	0	0	0	0
ENSMUSG00000096072	0	0	0	0	0	0	0	0	0	0	0	0
ENSMUSG00000057805	0	0	0	0	0	0	0	0	0	0	0	0
ENSMUSG00000064129	0	0	0	0	0	0	0	0	0	0	0	0
ENSMUSG00000061392	0	0	0	0	0	0	0	0	0	0	0	0
ENSMUSG00000062162	0	0	0	0	0	0	0	0	0	1	0	0
ENSMUSG00000067649	0	0	0	0	0	0	0	0	0	0	0	0
ENSMUSG00000071726	0	0	0	0	0	0	0	0	0	0	0	0
ENSMUSG00000035277	0	0	0	0	3	10	0	0	0	8	0	0
ENSMUSG00000081044	0	0	0	0	0	0	0	0	0	0	0	0
ENSMUSG00000118554	0	0	0	0	0	0	0	0	0	0	0	0
ENSMUSG00000043549	0	0	0	0	0	0	0	0	0	0	0	0
ENSMUSG00000109858	0	0	0	0	0	0	0	0	0	0	0	0
ENSMUSG00000031210	2	0	0	0	0	2	12	7	4	2	8	0
ENSMUSG00000031212	0	0	0	0	0	0	0	0	0	0	0	0
ENSMUSG00000071719	0	5	0	0	5	0	0	3	0	7	0	0
ENSMUSG00000015665	0	0	0	0	0	0	0	0	0	0	0	0
ENSMUSG00000044359	9	0	11	13	0	2	7	4	0	11	3	0
ENSMUSG00000060890	1	0	0	0	1	0	0	0	0	0	0	0
ENSMUSG00000031297	21	16	3	5	12	8	9	6	16	5	9	3
ENSMUSG00000047797	0	0	0	0	0	0	0	0	0	0	0	0
ENSMUSG00000118638	0	0	0	0	0	0	0	0	0	0	0	0
ENSMUSG00000051159	0	0	3	0	2	0	5	14	6	0	0	2
ENSMUSG00000081443	0	0	0	0	0	0	0	0	0	0	0	0
ENSMUSG00000079479	0	0	0	0	0	0	0	0	0	0	0	0
ENSMUSG00000067562	0	0	0	0	0	0	0	0	0	0	0	0
ENSMUSG00000067561	0	0	0	0	0	0	0	0	0	0	0	0
ENSMUSG00000032894	0	0	0	0	0	0	0	0	0	0	0	0
ENSMUSG00000031323	0	4	0	5	0	0	0	1	0	2	5	5
ENSMUSG00000079476	0	0	0	0	0	0	0	0	0	0	0	0
ENSMUSG00000109745	1	0	0	0	0	0	0	0	0	0	0	0
ENSMUSG00000082229	0	0	8	2	0	4	3	0	0	4	0	4
ENSMUSG00000031326	0	0	0	0	0	0	0	0	0	0	0	0
ENSMUSG00000031330	0	0	0	3	0	0	0	9	0	0	0	0
ENSMUSG00000090132	0	0	0	0	0	0	0	0	0	0	0	0
ENSMUSG00000073012	0	0	0	0	0	0	0	0	0	0	0	0
ENSMUSG00000031241	0	0	0	0	0	0	0	0	0	0	0	0
ENSMUSG00000073006	0	0	0	0	0	0	0	0	0	0	0	0
ENSMUSG00000056854	0	0	0	0	0	0	0	0	4	0	0	0
ENSMUSG00000073001	0	0	0	0	0	0	0	0	0	0	0	0
ENSMUSG00000025527	0	0	0	0	0	0	0	0	0	0	0	0
ENSMUSG00000034607	0	0	0	0	1	0	0	0	0	0	0	0
ENSMUSG00000025592	0	0	0	0	7	0	5	0	0	0	3	5
ENSMUSG00000050435	0	0	0	0	0	0	0	0	0	0	0	0
ENSMUSG00000047079	0	0	0	0	0	0	0	0	0	0	0	0
ENSMUSG00000072995	0	0	0	0	0	0	0	0	0	0	0	0
ENSMUSG00000082482	0	0	0	0	0	0	0	0	0	0	0	0
ENSMUSG00000067441	0	0	0	0	0	0	0	0	0	0	0	0
ENSMUSG00000100194	0	0	0	0	0	0	0	0	0	0	0	0
ENSMUSG00000100133	0	0	0	0	0	0	0	0	0	0	0	0
ENSMUSG00000034755	10	22	4	35	11	24	22	57	16	12	6	14
ENSMUSG00000083616	0	0	0	0	0	0	0	0	0	0	0	0
ENSMUSG00000072049	0	0	0	0	0	0	0	0	0	0	0	0
ENSMUSG00000058670	0	0	0	0	0	0	0	0	0	0	0	0
ENSMUSG00000062791	0	0	0	0	0	0	0	0	0	0	0	0
ENSMUSG00000049815	0	0	0	0	0	0	0	0	0	0	0	0
ENSMUSG00000043569	0	0	0	0	0	0	0	0	0	0	0	0
ENSMUSG00000031250	50	10	27	166	49	98	18	42	5	10	29	0
ENSMUSG00000009596	0	0	0	0	2	0	0	0	0	0	0	0
ENSMUSG00000079432	0	0	0	0	0	0	0	0	0	0	0	0
ENSMUSG00000067360	0	0	0	0	0	0	0	0	0	0	0	0
ENSMUSG00000094004	0	0	0	0	0	0	0	0	0	0	0	0
ENSMUSG00000096508	0	0	0	0	0	0	0	0	0	0	0	0
ENSMUSG00000054994	0	0	0	0	0	0	0	0	0	0	0	0
ENSMUSG00000031411	0	0	0	0	0	0	0	0	0	9	0	0
ENSMUSG00000060726	0	0	0	0	0	0	0	0	0	0	0	0
ENSMUSG00000042750	0	0	0	0	0	0	0	0	0	0	0	0
ENSMUSG00000057000	0	0	0	0	0	0	0	0	0	0	0	0
ENSMUSG00000057439	0	0	0	0	0	0	0	0	0	0	0	0
ENSMUSG00000031424	0	0	0	0	0	0	0	0	0	0	0	0
ENSMUSG00000048155	0	0	0	0	0	0	0	0	0	0	0	0
ENSMUSG00000023443	0	0	0	0	0	0	0	0	0	3	0	0
ENSMUSG00000059203	0	0	0	0	0	0	0	0	0	0	0	0
ENSMUSG00000071686	0	0	0	0	0	0	0	0	0	0	0	0
ENSMUSG00000031271	0	0	0	0	0	0	0	0	0	0	0	0
ENSMUSG00000031270	0	0	0	0	0	0	0	0	0	0	0	0
ENSMUSG00000042525	0	0	0	0	0	0	0	0	0	0	0	0
ENSMUSG00000051257	0	0	0	0	0	0	0	0	0	0	0	0
ENSMUSG00000072945	4	0	0	0	0	0	0	3	0	0	0	2
ENSMUSG00000047230	0	0	0	0	0	0	0	6	0	0	0	0
ENSMUSG00000072944	2	3	0	0	0	4	2	3	0	0	3	4
ENSMUSG00000042433	0	0	0	0	0	0	0	4	0	0	0	0
ENSMUSG00000042386	0	0	0	0	0	0	0	0	0	0	0	0
ENSMUSG00000031430	0	0	0	0	0	0	0	0	0	0	0	0
ENSMUSG00000042282	0	0	0	0	0	0	0	3	4	0	0	0
ENSMUSG00000090122	38	0	6	9	18	16	13	0	17	2	9	0
ENSMUSG00000031285	0	0	0	0	0	0	0	0	0	0	0	0
ENSMUSG00000041710	0	0	0	0	0	0	0	0	0	0	0	0
ENSMUSG00000072934	0	0	0	0	0	0	0	0	0	0	0	0
ENSMUSG00000071679	0	0	0	0	0	0	0	0	0	0	0	0
ENSMUSG00000041700	7	0	10	2	13	12	0	0	5	0	0	0
ENSMUSG00000041380	0	0	0	0	0	0	0	0	0	0	0	0
ENSMUSG00000031289	0	0	4	0	0	0	0	0	2	0	0	2
ENSMUSG00000067262	0	0	0	0	0	0	0	0	0	0	0	0
ENSMUSG00000095872	0	0	0	0	0	0	0	0	0	0	0	0
ENSMUSG00000072931	0	0	0	0	0	0	0	0	0	0	0	0
ENSMUSG00000072930	0	0	0	0	0	0	0	0	0	0	0	0
ENSMUSG00000079395	0	0	0	0	0	0	0	0	0	0	0	0
ENSMUSG00000079374	0	0	0	0	0	0	0	0	0	0	0	0
ENSMUSG00000096834	0	0	0	0	0	0	0	0	0	0	0	0
ENSMUSG00000079387	0	0	0	0	0	0	0	0	0	0	0	0
ENSMUSG00000094885	0	0	0	0	0	0	0	0	0	0	0	0
ENSMUSG00000094941	0	0	0	0	0	0	0	0	0	0	0	0
ENSMUSG00000095621	0	0	0	0	0	0	0	0	0	0	0	0
ENSMUSG00000072923	0	0	0	0	0	0	0	0	0	0	0	0
ENSMUSG00000094378	0	0	0	0	0	0	0	0	0	0	0	0
ENSMUSG00000095082	1	0	0	0	0	0	0	0	0	0	0	0
ENSMUSG00000091863	0	0	0	0	0	0	0	0	0	0	0	0
ENSMUSG00000025333	0	0	3	0	4	0	0	0	0	0	0	0
ENSMUSG00000067215	0	11	2	0	12	0	0	2	2	0	6	0
ENSMUSG00000071665	3	0	0	0	0	0	0	0	0	0	0	3
ENSMUSG00000048573	0	0	0	0	0	0	0	0	0	0	0	0
ENSMUSG00000046550	0	0	3	4	4	0	0	0	0	0	3	8
ENSMUSG00000094802	0	0	0	0	0	0	0	0	0	0	0	0
ENSMUSG00000094577	0	0	0	0	0	0	0	0	0	0	0	0
ENSMUSG00000096867	0	0	0	0	0	0	0	0	0	0	0	0
ENSMUSG00000094592	0	0	0	0	0	0	0	0	0	0	0	0
ENSMUSG00000059663	0	0	0	0	0	0	0	0	0	0	0	0
ENSMUSG00000025051	0	0	0	0	0	0	0	0	0	0	0	0
ENSMUSG00000072888	0	0	0	0	0	0	0	0	0	0	0	0
ENSMUSG00000072100	0	0	0	0	0	0	0	0	0	0	0	0
ENSMUSG00000063728	0	0	0	0	0	0	0	0	0	0	0	3
ENSMUSG00000094196	0	0	0	0	0	0	0	0	0	0	0	0
ENSMUSG00000079350	0	0	0	0	0	0	0	0	0	0	0	0
ENSMUSG00000055746	0	0	0	0	0	0	0	0	0	0	0	0
ENSMUSG00000079349	0	0	0	0	0	0	0	0	0	0	0	0
ENSMUSG00000096644	0	0	0	0	0	0	0	0	0	0	0	0
ENSMUSG00000057402	0	0	0	0	0	0	0	0	0	0	0	0
ENSMUSG00000108981	0	0	0	0	0	0	0	0	0	0	0	0
ENSMUSG00000031364	0	0	0	0	0	0	0	0	0	0	0	0
ENSMUSG00000015401	0	0	3	0	3	0	0	0	0	0	0	0
ENSMUSG00000079600	0	0	0	0	0	0	0	0	0	0	0	0
ENSMUSG00000018589	0	0	0	0	0	0	0	0	0	0	0	0
ENSMUSG00000049176	0	0	0	0	0	0	0	0	0	0	0	0
ENSMUSG00000053211	0	0	0	0	0	0	0	5	0	0	0	0
ENSMUSG00000069053	0	0	0	4	0	0	0	0	0	0	0	0
ENSMUSG00000069044	0	0	0	0	0	0	0	0	0	0	106	2
ENSMUSG00000000103	0	0	0	0	0	0	0	0	0	0	0	0
ENSMUSG00000094881	0	0	0	0	0	0	0	0	0	0	0	0
ENSMUSG00000069036	0	0	0	0	0	0	0	0	0	0	0	0
ENSMUSG00000095573	0	0	0	0	0	0	0	0	0	0	0	0
ENSMUSG00000102053	0	0	0	0	0	0	0	0	0	0	0	0
ENSMUSG00000094658	0	0	0	0	0	0	0	0	0	0	0	0
ENSMUSG00000095852	0	0	0	0	0	0	0	0	0	0	0	0
ENSMUSG00000091987	0	0	0	0	0	0	0	0	0	0	0	0
ENSMUSG00000101667	0	0	0	0	0	0	0	0	0	0	0	0
ENSMUSG00000093918	0	0	0	0	0	0	0	0	0	0	0	0
ENSMUSG00000094511	0	0	0	0	0	0	0	0	0	5	0	0
ENSMUSG00000093987	0	0	0	0	0	0	0	0	0	0	0	0
ENSMUSG00000095948	0	0	0	0	0	0	1	0	0	0	0	0
ENSMUSG00000096520	0	0	0	0	0	0	0	0	0	0	0	0
ENSMUSG00000093927	0	0	0	0	0	0	0	0	0	0	0	0
ENSMUSG00000095693	0	0	0	0	0	0	1	0	0	0	0	0
ENSMUSG00000096706	0	0	0	0	0	0	0	0	0	0	0	0
ENSMUSG00000096268	0	0	0	0	0	0	0	0	0	0	0	0
ENSMUSG00000100634	0	0	0	0	0	0	0	0	0	0	0	0
ENSMUSG00000096036	0	0	0	0	0	0	0	0	0	0	0	0
ENSMUSG00000095148	0	0	0	0	0	0	0	0	0	0	0	0
ENSMUSG00000101243	0	0	0	0	0	0	0	0	0	0	0	0
ENSMUSG00000079806	0	0	0	0	0	0	0	0	0	0	0	0
ENSMUSG00000096686	0	0	0	0	0	0	0	0	0	0	0	0
ENSMUSG00000094484	0	0	0	0	0	0	0	0	0	0	0	0
ENSMUSG00000100939	0	0	0	0	0	0	0	0	0	0	0	0
ENSMUSG00000094081	0	0	0	0	0	0	0	0	0	0	0	0
ENSMUSG00000100645	0	0	0	0	0	0	0	0	0	0	0	0
ENSMUSG00000099861	0	0	0	0	0	0	0	0	0	0	0	0
ENSMUSG00000095324	0	0	0	0	0	0	0	0	0	0	0	0
ENSMUSG00000101928	0	0	0	0	0	0	0	0	0	0	0	0
ENSMUSG00000101053	0	0	0	0	0	0	0	0	0	0	0	0
ENSMUSG00000091077	0	0	0	0	0	0	0	0	0	0	0	0
ENSMUSG00000094679	0	0	0	0	0	0	0	0	0	0	0	0
ENSMUSG00000094773	0	0	0	0	0	0	0	0	0	0	0	0
ENSMUSG00000096223	0	0	0	0	0	0	0	0	0	0	0	0
ENSMUSG00000094556	0	0	0	0	0	0	0	0	0	0	0	0
ENSMUSG00000095032	0	0	1	0	0	0	0	0	0	0	0	0
ENSMUSG00000095242	0	0	0	0	0	0	0	0	0	0	0	0
ENSMUSG00000101396	0	0	0	0	0	0	0	0	0	0	0	0
ENSMUSG00000095950	0	0	1	0	0	0	0	0	0	0	0	0
ENSMUSG00000094813	0	0	0	0	0	0	0	0	0	0	0	0
ENSMUSG00000094838	0	0	0	0	0	0	0	0	0	0	0	0
ENSMUSG00000095508	0	0	0	0	0	0	0	0	0	0	0	0
ENSMUSG00000104267	0	0	0	0	0	0	0	0	0	0	0	0
ENSMUSG00000095769	0	0	0	0	0	0	0	0	0	0	0	0
ENSMUSG00000096820	0	0	0	0	1	0	0	0	0	0	0	0
ENSMUSG00000095759	0	0	0	0	0	0	0	0	0	0	0	0
ENSMUSG00000103468	0	0	0	0	0	0	0	0	0	0	0	0
ENSMUSG00000093903	0	0	0	0	0	0	0	0	0	0	0	0
ENSMUSG00000095462	0	0	0	0	0	0	0	0	0	0	0	0
ENSMUSG00000093883	0	0	0	0	0	0	0	0	0	0	0	0
ENSMUSG00000095900	0	0	0	0	0	0	0	0	0	0	0	0
ENSMUSG00000094227	0	0	0	0	0	0	1	0	0	0	0	0
ENSMUSG00000104191	0	0	0	0	0	0	0	0	0	0	0	0
ENSMUSG00000095172	0	0	0	0	0	0	0	0	0	0	0	0
ENSMUSG00000095520	0	0	0	0	0	0	0	0	0	0	0	0
ENSMUSG00000095365	0	0	0	0	0	0	0	0	0	0	0	0
ENSMUSG00000094161	0	0	0	0	0	0	0	0	0	0	0	0
ENSMUSG00000102739	0	0	0	0	0	0	0	0	0	0	0	0
ENSMUSG00000094325	0	0	0	0	0	0	0	0	0	0	0	0
ENSMUSG00000096819	0	0	0	0	0	0	0	0	0	0	0	0
ENSMUSG00000095879	0	0	0	0	0	0	0	0	0	0	0	0
ENSMUSG00000095267	0	0	0	0	0	0	0	0	0	0	0	0
ENSMUSG00000095927	0	0	0	0	0	0	1	0	0	0	0	0
ENSMUSG00000103371	0	0	0	0	0	0	0	0	0	0	0	0
ENSMUSG00000102668	0	0	0	0	0	0	0	0	0	0	0	0
ENSMUSG00000094294	0	0	0	0	0	0	0	0	0	0	0	0
ENSMUSG00000093848	0	0	0	0	0	0	0	0	0	0	0	0
ENSMUSG00000103528	0	0	0	0	0	0	0	0	0	0	0	0
ENSMUSG00000103919	0	0	0	0	0	0	0	0	0	0	0	0
ENSMUSG00000093868	0	0	0	0	0	0	0	0	0	0	0	0
ENSMUSG00000094911	0	0	0	0	0	0	0	0	0	0	0	0
ENSMUSG00000094939	0	0	0	0	0	0	0	0	0	0	0	0
ENSMUSG00000100055	0	0	0	0	0	0	0	0	0	0	0	0
ENSMUSG00000099541	0	0	0	0	0	0	0	0	0	0	0	0
ENSMUSG00000101158	0	0	0	0	0	0	0	0	0	0	0	0
ENSMUSG00000100467	0	0	0	0	0	0	0	0	0	0	0	0
ENSMUSG00000094789	0	0	0	0	0	0	0	0	0	0	0	0
ENSMUSG00000095263	0	0	0	0	0	0	0	0	0	0	0	0
ENSMUSG00000095011	0	0	0	0	0	0	0	0	0	0	0	0
ENSMUSG00000095793	0	0	0	0	0	0	0	0	0	0	0	0
ENSMUSG00000096650	0	0	0	0	0	0	0	0	0	0	0	0
ENSMUSG00000101933	0	0	0	0	0	0	0	0	0	0	0	0
ENSMUSG00000101157	0	0	0	0	0	0	0	0	0	0	0	0
ENSMUSG00000094575	0	0	0	0	0	0	0	0	0	0	0	0
ENSMUSG00000100892	0	0	0	0	0	0	0	0	0	0	0	0
ENSMUSG00000093895	0	0	0	0	0	0	0	0	0	0	0	0
ENSMUSG00000094354	0	0	0	0	0	0	0	0	0	0	0	0
ENSMUSG00000096885	0	0	0	0	0	0	0	0	0	0	0	0
ENSMUSG00000095452	0	0	0	0	0	0	0	0	0	0	0	0
ENSMUSG00000096120	0	0	0	0	0	0	0	0	0	0	0	0
ENSMUSG00000101471	0	0	0	0	0	0	0	0	0	0	0	0
ENSMUSG00000094181	0	0	0	0	0	0	0	0	0	0	0	0
ENSMUSG00000094782	0	0	0	0	0	0	0	0	0	0	0	0
ENSMUSG00000101653	0	0	0	0	0	0	0	0	0	0	0	0
ENSMUSG00000100972	0	0	0	0	0	0	0	0	0	0	0	0
ENSMUSG00000095979	0	0	0	0	0	0	0	0	0	0	0	0
ENSMUSG00000100338	0	0	0	0	0	0	0	0	0	0	0	0
ENSMUSG00000102122	0	0	0	0	0	0	0	0	0	0	0	0
ENSMUSG00000096769	0	0	0	0	0	0	0	0	0	0	0	0
ENSMUSG00000100485	0	0	0	0	0	0	0	0	0	0	0	0
ENSMUSG00000095606	0	0	0	0	0	0	0	0	0	0	0	0
ENSMUSG00000094729	0	0	0	0	0	0	0	0	0	0	0	0
ENSMUSG00000100045	0	0	0	0	0	0	0	0	0	0	0	0
ENSMUSG00000094570	0	0	0	0	0	0	0	0	0	0	0	0
ENSMUSG00000095135	0	0	0	0	0	0	0	0	0	0	0	0
ENSMUSG00000101155	0	0	0	0	0	0	0	0	0	0	0	0
ENSMUSG00000096122	0	0	0	0	0	0	0	0	0	0	0	0
ENSMUSG00000101399	0	0	0	0	0	0	0	0	0	0	0	0
ENSMUSG00000096626	0	0	0	0	0	0	0	0	0	0	0	0
ENSMUSG00000095141	0	0	0	0	0	0	0	0	0	0	0	0
ENSMUSG00000100667	0	0	0	0	0	0	0	0	0	0	0	0
ENSMUSG00000100726	0	0	0	0	0	0	0	0	0	0	0	0
ENSMUSG00000094821	0	0	0	0	0	0	0	0	0	0	0	0
ENSMUSG00000093950	0	0	0	0	0	0	0	0	0	0	0	0
ENSMUSG00000100856	0	0	0	0	0	0	0	0	0	0	0	0
ENSMUSG00000101766	0	0	0	0	0	0	0	0	0	0	0	0
ENSMUSG00000095785	0	0	0	0	0	0	0	0	0	0	0	0
ENSMUSG00000093993	0	0	0	0	0	0	0	0	0	0	0	0
ENSMUSG00000096666	0	0	0	0	0	0	0	0	0	0	0	0
ENSMUSG00000095302	0	0	0	0	0	0	0	0	0	0	0	0
ENSMUSG00000096016	0	0	0	0	0	0	0	0	0	0	0	0
ENSMUSG00000095634	0	0	0	0	0	0	0	0	0	0	0	0
ENSMUSG00000100032	0	0	0	0	0	0	0	0	0	0	0	0
ENSMUSG00000102388	0	0	0	0	0	0	0	0	0	0	0	0
ENSMUSG00000099550	0	0	0	0	0	0	0	0	0	0	0	0
ENSMUSG00000094052	0	0	0	0	0	0	0	0	0	0	0	0
ENSMUSG00000099530	0	0	0	0	0	0	0	0	0	0	0	0
ENSMUSG00000101725	0	0	0	0	0	0	0	0	0	0	0	0
ENSMUSG00000094616	0	0	0	0	0	0	0	0	0	0	0	0
ENSMUSG00000099531	0	0	0	0	0	0	0	0	0	0	0	0
ENSMUSG00000100535	0	0	0	0	0	0	0	0	0	0	0	0
ENSMUSG00000096902	0	0	0	0	0	0	0	0	0	0	0	0
ENSMUSG00000099782	0	0	0	0	0	0	0	0	0	0	0	0
ENSMUSG00000101528	0	0	0	0	0	0	0	0	0	0	0	0
ENSMUSG00000094507	0	0	0	0	0	0	0	0	0	0	0	0
ENSMUSG00000101146	0	0	0	0	0	0	0	0	0	0	0	0
ENSMUSG00000100902	0	0	0	0	0	0	0	0	0	0	0	0
ENSMUSG00000094404	0	0	0	0	0	0	0	0	0	0	0	0
ENSMUSG00000100708	0	0	0	0	0	0	0	0	0	0	0	0
ENSMUSG00000094647	0	0	0	0	0	0	0	0	0	0	0	0
ENSMUSG00000096898	0	0	0	0	0	0	0	0	0	0	0	0
ENSMUSG00000099792	0	0	0	0	0	0	0	0	0	0	0	0
ENSMUSG00000094739	0	0	0	0	0	0	0	0	0	0	0	0
ENSMUSG00000095867	0	0	0	0	0	0	0	0	0	0	0	0
ENSMUSG00000094746	0	0	0	0	0	0	0	0	0	0	0	0
ENSMUSG00000095578	0	0	0	0	0	0	0	0	0	0	0	0
ENSMUSG00000099740	0	0	0	0	0	0	0	0	0	0	0	0
ENSMUSG00000099894	0	0	0	0	0	0	0	0	0	0	0	0
ENSMUSG00000101286	0	0	0	0	0	0	0	0	0	0	0	0
ENSMUSG00000099925	0	0	0	0	0	0	0	0	0	0	0	0
ENSMUSG00000095153	0	0	0	0	0	0	0	0	0	0	0	0
ENSMUSG00000094660	0	0	0	0	0	0	0	0	0	0	0	0
ENSMUSG00000099840	0	0	0	0	0	0	0	0	0	0	0	0
ENSMUSG00000095650	0	0	0	0	0	0	0	0	0	0	0	0
ENSMUSG00000100240	0	0	0	0	0	0	0	0	0	0	0	0
ENSMUSG00000094399	0	0	0	0	0	0	0	0	0	0	0	0
ENSMUSG00000099856	0	0	0	0	0	0	0	0	0	0	0	0
ENSMUSG00000101915	0	0	0	0	0	0	0	0	0	0	0	0
ENSMUSG00000102045	0	0	0	0	0	0	0	0	0	0	0	0
ENSMUSG00000100608	0	0	0	0	0	0	0	0	0	0	0	0
ENSMUSG00000096178	0	0	0	0	0	0	0	0	0	0	0	0
