## Supplementary material for "Titin cleavage impairs cardiac mechanical connectivity to drive diastolic failure and fibrosis": The zipped file contains eight Excel tables with the raw data and results of statistical tests for each supplementary figure.: DataS13_FigS8.xlsx

### Sheet: Fig. S8B
TUNEL-pos. nuclei (%)	GFP D6	GFP D13	TEV D6	TEV D13
	0.0982318	0.204082	0.116822	0.354484
	0	0.0900901	0.338219	0.233372
	0.137552	0	0.159363	0.447678
Test for normal distribution
Shapiro-Wilk test	GFP D6	GFP D13	TEV D6	TEV D13
W	0.9424	0.9954	0.8878	0.9944
P value	0.537	0.8711	0.3477	0.8566
Passed normality test (alpha=0.05)?	Yes	Yes	Yes	Yes
P value summary	ns	ns	ns	ns
Number of values	3	3	3	3
Statistical significance
Table Analyzed
Column C	TEV D6	TEV D13
vs.	vs.	vs.
Column A	GFP D6	GFP D13
Unpaired t test
P value	0.1863	0.0448
P value summary	ns	*
Significantly different (P < 0.05)?	No	Yes
One- or two-tailed P value?	Two-tailed	Two-tailed
t, df	t=1.593, df=4	t=2.885, df=4
How big is the difference?
Mean of column A	0.07859	0.09806
Mean of column C	0.2048	0.3452
Difference between means (C - A) ± SEM	0.1262 ± 0.07921	0.2471 ± 0.08565
95% confidence interval	-0.09371 to 0.3461	0.009325 to 0.4849
R squared (eta squared)	0.3883	0.6755
F test to compare variances
F, DFn, Dfd	2.750, 2, 2	1.104, 2, 2
P value	0.5333	0.9506
P value summary	ns	ns
Significantly different (P < 0.05)?	No	No
Data analyzed
Sample size, column A	3	3
Sample size, column C	3	3

### Sheet: Fig. S8C
Norm. Pan-Ub of titin 2.2 MDa (a.u.)	GFP	TEV D6	TEV D13							Norm. Pan-Ub of titin 3.0 MDa (a.u.)	GFP	TEV D6	TEV D13
	2.47189	25.8881	11.5521								2.22679	5.19973	2.70118
	0.557957	29.5734	15.5348								4.32656	5.95572	9.471
	3.28373	18.7587	6.05635								2.73342	3.24037	3.91845
	2.52889		6.71608								1.80734		1.06235
	0.225782		5.68659								1.21659		1.632
			5.01848										4.43397
Test for normal distribution										Test for normal distribution
Shapiro-Wilk test	GFP	TEV D6	TEV D13							Shapiro-Wilk test	GFP	TEV D6	TEV D13
W	0.8732	0.8149	0.9673							W	0.9394	0.8639	0.9386
P value	0.2797	0.0797	0.6527							P value	0.6614	0.203	0.5216
Passed normality test (alpha=0.05)?	Yes	Yes	Yes							Passed normality test (alpha=0.05)?	Yes	Yes	Yes
P value summary	ns	ns	ns							P value summary	ns	ns	ns
Number of values	5	3	6							Number of values	5	3	6
Statistical significance										Statistical significance
Ordinary one-way ANOVA - Multiple comparisons										Ordinary one-way ANOVA - Multiple comparisons
Number of families	1									Number of families	1
Number of comparisons per family	3									Number of comparisons per family	3
Alpha	0.05									Alpha	0.05
Tukey's multiple comparisons test	Mean Diff,	95,00% CI of diff,	Below threshold?	Summary	Adjusted P Value					Tukey's multiple comparisons test	Mean Diff,	95,00% CI of diff,	Below threshold?	Summary	Adjusted P Value
GFP vs. 13	-6.614	-12.77 to -0.4623	Yes	*	0.0353407					GFP vs. 13	-1.408	-5.080 to 2.265	No	ns	0.571193
GFP vs. 6	-22.93	-30.35 to -15.51	Yes	****	1.19633e-05					GFP vs. 6	-2.336	-6.765 to 2.093	No	ns	0.362414
13 vs. 6	-16.31	-23.50 to -9.129	Yes	***	0.000199775					13 vs. 6	-0.9288	-5.217 to 3.360	No	ns	0.830823
Test details	Mean 1	Mean 2	Mean Diff,	SE of diff,	n1	n2	q	DF		Test details	Mean 1	Mean 2	Mean Diff,	SE of diff,	n1	n2	q	DF
GFP vs. 13	1.814	8.427	-6.614	2.278	5	6	4.107	11		GFP vs. 13	2.462	3.87	-1.408	1.36	5	6	1.464	11
GFP vs. 6	1.814	24.74	-22.93	2.747	5	3	11.8	11		GFP vs. 6	2.462	4.799	-2.336	1.64	5	3	2.015	11
13 vs. 6	8.427	24.74	-16.31	2.66	6	3	8.674	11		13 vs. 6	3.87	4.799	-0.9288	1.588	6	3	0.8273	11

### Sheet: Fig. S8D
	Atrogin1:GAPDH ratio								CHIP:GAPDH ratio								MuRF1:GAPDH ratio
	GFP	TEV D6	TEV D13						GFP	TEV D6	TEV D13						GFP	TEV D6	TEV D13
	0.234	0.424	0.777						0.598	0.311	2.426						0.098	0.083	0.394
	0.281	0.749	1.9						0.74	0.554	1.353						0.098	0.307	0.3153
	0.077	0.161	0.955						0.177	0.749	0.869						0.156	0.526	0.268
	0.837	1.068	1.437						0.408608	0.316243	0.610919						0.138		0.323
	0.325	1.299	1.046						0.500074	0.36337	0.96						0.097
	0.283		1.325						0.132498	0.765828	0.739						0.2801
	0.145								0.591		0.888494						0.141
	0.317								0.406		0.487779
	0.879								0.269555
	0.16								0.224222
	0.116								0.781
	0.993								0.774
									0.747
									0.376597
									0.720195
Test for normal distribution								Test for normal distribution								Test for normal distribution
Kolmogorov-Smirnov test	GFP	TEV D6	TEV D13					Kolmogorov-Smirnov test	GFP	TEV D6	TEV D13					Shapiro-Wilk test	GFP	TEV D6	TEV D13
KS distance	0.1608	0.1846	0.3265					KS distance	0.256	0.3028	0.1682					W	1	0.9524	0.7542
P value	>0.1000	>0.1000	0.0009					P value	>0.1000	0.0296	>0.1000					P value	0.9876	0.7312	0.014
Passed normality test (alpha=0.05)?	Yes	Yes	No					Passed normality test (alpha=0.05)?	Yes	No	Yes					Passed normality test (alpha=0.05)?	Yes	Yes	No
P value summary	ns	ns	***					P value summary	ns	*	ns					P value summary	ns	ns	*
Number of values	5	6	12					Number of values	6	8	15					Number of values	7	3	4
Statistical significance								Statistical significance								Statistical significance
Ordinary one-way ANOVA - Multiple comparisons								Ordinary one-way ANOVA - Multiple comparisons								Ordinary one-way ANOVA - Multiple comparisons
Number of families	1							Number of families	1							Number of families	1
Number of comparisons per family	3							Number of comparisons per family	3							Number of comparisons per family	3
Alpha	0.05							Alpha	0.05							Alpha	0.05
Dunn's multiple comparisons test	Mean rank diff,	Significant?	Summary	Adjusted P Value				Dunn's multiple comparisons test	Mean rank diff,	Significant?	Summary	Adjusted P Value				Dunn's multiple comparisons test	Mean rank diff,	Significant?	Summary	Adjusted P Value
6 vs. 13	-5.433	No	ns	0.557531				6 vs. 13	-10.17	No	ns	0.0811314				6 vs. 13	-2.667	No	ns	>0.9999999999999
6 vs. GFP	5.4	No	ns	0.404138				6 vs. GFP	0.2667	No	ns	>0.999999999999				6 vs. GFP	3.19	No	ns	0.805621
13 vs. GFP	10.83	Yes	**	0.0042011				13 vs. GFP	10.43	Yes	*	0.0153851				13 vs. GFP	5.857	No	ns	0.0759992
Test details	Mean rank 1	Mean rank 2	Mean rank diff,	n1	n2	Z		Test details	Mean rank 1	Mean rank 2	Mean rank diff,	n1	n2	Z		Test details	Mean rank 1	Mean rank 2	Mean rank diff,	n1	n2	Z
6 vs. 13	13.4	18.83	-5.433	5	6	1.323		6 vs. 13	12.33	22.5	-10.17	6	8	2.211		6 vs. 13	8.333	11	-2.667	3	4	0.8355
6 vs. GFP	13.4	8	5.4	5	12	1.496		6 vs. GFP	12.33	12.07	0.2667	6	15	0.06484		6 vs. GFP	8.333	5.143	3.19	3	7	1.106
13 vs. GFP	18.83	8	10.83	6	12	3.195		13 vs. GFP	22.5	12.07	10.43	8	15	2.799		13 vs. GFP	11	5.143	5.857	4	7	2.236

### Sheet: Fig. S8F
	HSP90:GAPDH ratio									αBCry:GAPDH ratio									HSP27:GAPDH ratio
	GFP	TEV D6	TEV D13							GFP	TEV D6	TEV D13							GFP	TEV D6	TEV D13
	0.517	0.516	0.247							1.486	1.088	1.563							1.066	0.882	0.564
	0.392	0.479	0.517							1.236	1.306	2.245							1.071	0.844	0.6635
	0.474	0.724	0.56							0.745	1.491	1.681							0.291	0.394	1.21084
	0.696532	0.713828	0.690671							0.669461	0.625348	0.41362							0.777	0.16	0.234
	0.727762	0.745936	0.379							0.554939	0.590164	1.49							1.437	0.145	0.694
	0.625153	0.852033	0.319							0.934106	1.35799	1.453							0.677	0.602	0.55
	0.679		0.867413							0.872		0.638644							1.231		0.494
	0.431		0.535243							0.972		0.399456							1.166		0.283
	0.806317									0.618075									0.955		0.281
	0.668698									0.361805									0.749
	0.561									1.426									1.0605
	0.462									1.079									1.565
	0.741									1.135									0.729
	0.676569									0.342075									2.64538
	0.891875									1.33619									0.424
Test for normal distribution									Test for normal distribution									Test for normal distribution
Kolmogorov-Smirnov test	GFP	TEV D6	TEV D13						Kolmogorov-Smirnov test	GFP	TEV D6	TEV D13						Kolmogorov-Smirnov test	GFP	TEV D6	TEV D13
KS distance	0.2813	0.1608	0.1555						KS distance	0.2241	0.2518	0.08384						KS distance	0.1889	0.2074	0.1898
P value	>0.1000	>0.1000	>0.1000						P value	>0.1000	>0.1000	>0.1000						P value	>0.1000	>0.1000	>0.1000
Passed normality test (alpha=0.05)?	Yes	Yes	Yes						Passed normality test (alpha=0.05)?	Yes	Yes	Yes						Passed normality test (alpha=0.05)?	Yes	Yes	Yes
P value summary	ns	ns	ns						P value summary	ns	ns	ns						P value summary	ns	ns	ns
Number of values	6	8	15						Number of values	6	8	15						Number of values	6	9	16
Statistical significance									Statistical significance									Statistical significance
Ordinary one-way ANOVA - Multiple comparisons									Ordinary one-way ANOVA - Multiple comparisons									Ordinary one-way ANOVA - Multiple comparisons
Number of families	1								Number of families	1								Number of families	1
Number of comparisons per family	3								Number of comparisons per family	3								Number of comparisons per family	3
Alpha	0.05								Alpha	0.05								Alpha	0.05
Tukey's multiple comparisons test	Mean Diff,	95,00% CI of diff,	Below threshold?	Summary	Adjusted P Value				Tukey's multiple comparisons test	Mean Diff,	95,00% CI of diff,	Below threshold?	Summary	Adjusted P Value				Tukey's multiple comparisons test	Mean Diff,	95,00% CI of diff,	Below threshold?	Summary	Adjusted P Value
6 vs. 13	0.1574	-0.06090 to 0.3757	No	ns	0.19213				6 vs. 13	-0.159	-0.7929 to 0.4748	No	ns	0.808654				6 vs. 13	-0.0482	-0.6336 to 0.5372	No	ns	0.977394
6 vs. GFP	0.04847	-0.1468 to 0.2437	No	ns	0.812216				6 vs. GFP	0.1586	-0.4084 to 0.7255	No	ns	0.768491				6 vs. GFP	-0.5572	-1.089 to -0.02545	Yes	*	0.0385658
13 vs. GFP	-0.1089	-0.2859 to 0.06804	No	ns	0.294018				13 vs. GFP	0.3176	-0.1962 to 0.8315	No	ns	0.291122				13 vs. GFP	-0.509	-0.9718 to -0.04616	Yes	*	0.0288815
Test details	Mean 1	Mean 2	Mean Diff,	SE of diff,	n1	n2	q		Test details	Mean 1	Mean 2	Mean Diff,	SE of diff,	n1	n2	q		Test details	Mean 1	Mean 2	Mean Diff,	SE of diff,	n1	n2	q
6 vs. 13	0.6718	0.5144	0.1574	0.08784	6	8	2.534		6 vs. 13	1.076	1.235	-0.159	0.2551	6	8	0.8817		6 vs. 13	0.5045	0.5527	-0.0482	0.2366	6	9	0.2881
6 vs. GFP	0.6718	0.6233	0.04847	0.07857	6	15	0.8725		6 vs. GFP	1.076	0.9178	0.1586	0.2282	6	15	0.9829		6 vs. GFP	0.5045	1.062	-0.5572	0.2149	6	16	3.667
13 vs. GFP	0.5144	0.6233	-0.1089	0.07121	8	15	2.163		13 vs. GFP	1.235	0.9178	0.3176	0.2068	8	15	2.172		13 vs. GFP	0.5527	1.062	-0.509	0.187	9	16	3.848

### Sheet: Fig. S8G
	p62:GAPDH ratio
	GFP	TEV D6	TEV D13
	0.151	0.247	0.276
	0.106	0.443	0.664
	0.299	2.02533	1.16867
	0.0314919	0.0459445	0.10052
	0.0771271	0.287266	0.215358
	0.0129141	0.613274	0.604
	0.182		0.618
	0.053		0.188893
	0.0332385		0.333791
	0.0332792
	0.06
	0.166
	0.21
	0.0474907
	0.0539586
Test for normal distribution
Kolmogorov-Smirnov test	GFP	TEV D6	TEV D13
KS distance	0.3317	0.2057	0.2237
P value	0.0379	>0.1000	0.0419
Passed normality test (alpha=0.05)?	No	Yes	No
P value summary	*	ns	*
Number of values	6	9	15
Statistical significance
Ordinary one-way ANOVA - Multiple comparisons
Number of families	1
Number of comparisons per family	3
Alpha	0.05
Dunn's multiple comparisons test	Mean rank diff,	Significant?	Summary	Adjusted P Value
6 vs. 13	-1.056	No	ns	>0.9999999999999
6 vs. GFP	11.3	Yes	*	0.0236314
13 vs. GFP	12.36	Yes	**	0.00261771
Test details	Mean rank 1	Mean rank 2	Mean rank diff,	n1	n2	Z
6 vs. 13	20.83	21.89	-1.056	6	9	0.2275
6 vs. GFP	20.83	9.533	11.3	6	15	2.657
13 vs. GFP	21.89	9.533	12.36	9	15	3.329

### Sheet: Fig. S8H
	Atrogin1:GAPDH ratio				CHIP:GAPDH ratio				MuRF1:GAPDH ratio
Het	GFP	TEV			GFP	TEV			GFP	TEV
	0.167	0.123			0.758	0.945			0.21	0.243
	0.027	0.233			1.23	0.66			0.253	0.26
	0.126	0.415			1.322	0.763			0.434	0.168
	0.159				0.42215	1.22657			0.206
	0.114				1.07385	0.880423			0.379
	0.101				1.06797	0.646377			0.151
					0.605
					0.697
					1.399
					0.548114
					1.27376
					0.851699
Test for normal distribution				Test for normal distribution				Test for normal distribution
Shapiro-Wilk test	GFP	TEV		Shapiro-Wilk test	GFP	TEV		Shapiro-Wilk test	GFP	TEV
W	0.9801	0.9076		W	0.9069	0.9372		W	0.883	0.9016
P value	0.7299	0.4205		P value	0.416	0.463		P value	0.3333	0.3837
Passed normality test (alpha=0.05)?	Yes	Yes		Passed normality test (alpha=0.05)?	Yes	Yes		Passed normality test (alpha=0.05)?	Yes	Yes
P value summary	ns	ns		P value summary	ns	ns		P value summary	ns	ns
Number of values	3	6		Number of values	6	12		Number of values	3	6
Statistical significance				Statistical significance				Statistical significance
Table Analyzed				Table Analyzed				Table Analyzed
Column N	GFP			Column N	GFP			Column N	GFP
vs.	vs.			vs.	vs.			vs.	vs.
Column J	TEV			Column J	TEV			Column J	TEV
Unpaired t test				Unpaired t test				Unpaired t test
P value	0.0609			P value	0.5862			P value	0.5018
P value summary	ns			P value summary	ns			P value summary	ns
Significantly different (P < 0.05)?	No			Significantly different (P < 0.05)?	No			Significantly different (P < 0.05)?	No
One- or two-tailed P value?	Two-tailed			One- or two-tailed P value?	Two-tailed			One- or two-tailed P value?	Two-tailed
t, df	t=2.231, df=7			t, df	t=0.5555, df=16			t, df	t=0.7081, df=7
How big is the difference?				How big is the difference?				How big is the difference?
Mean of column J	0.257			Mean of column J	0.8536			Mean of column J	0.2237
Mean of column N	0.1157			Mean of column N	0.9374			Mean of column N	0.2722
Difference between means (N - J) ± SEM	-0.1413 ± 0.06336			Difference between means (N - J) ± SEM	0.08382 ± 0.1509			Difference between means (N - J) ± SEM	0.04850 ± 0.06850
95% confidence interval	-0.2911 to 0.008479			95% confidence interval	-0.2360 to 0.4037			95% confidence interval	-0.1135 to 0.2105
R squared (eta squared)	0.4155			R squared (eta squared)	0.01892			R squared (eta squared)	0.06683
F test to compare variances				F test to compare variances				F test to compare variances
F, DFn, Dfd	8.563, 2, 5			F, DFn, Dfd	2.342, 11, 5			F, DFn, Dfd	5.082, 5, 2
P value	0.0486			P value	0.3585			P value	0.3451
P value summary	*			P value summary	ns			P value summary	ns
Significantly different (P < 0.05)?	Yes			Significantly different (P < 0.05)?	No			Significantly different (P < 0.05)?	No
Data analyzed				Data analyzed				Data analyzed
Sample size, column J	3			Sample size, column J	6			Sample size, column J	3
Sample size, column N	6			Sample size, column N	12			Sample size, column N	6

### Sheet: Fig. S8I
	HSP90:GAPDH ratio				αBCry:GAPDH ratio				HSP27:GAPDH ratio
	GFP	TEV			GFP	TEV			GFP	TEV
	0.482	1.658			1.028	1.433			0.844	2.06
	0.406	1.025			0.881	1.147			1.032	2.812
	1.398	0.659			1.2	0.865			0.692	0.883
	0.692507	1.10555			1.27593	2.27924			1.711	0.934
	0.720447	0.708894			0.526429	0.461703			0.759	0.749
	0.917958	0.516682			0.515982	0.550401			0.693	0.861
	1.535				1.225				2.3125
	0.662				1.199				3.1652
	1.143				0.943				1.23
	0.57974				0.970374				1.554
	1.0719				0.493645				0.773
	0.568821				0.450645				0.837
Test for normal distribution				Test for normal distribution				Test for normal distribution
Shapiro-Wilk test	GFP	TEV		Shapiro-Wilk test	GFP	TEV		Shapiro-Wilk test	GFP	TEV
W	0.9134	0.915		W	0.917	0.8647		W	0.7668	0.7956
P value	0.459	0.2469		P value	0.4839	0.0559		P value	0.0289	0.0083
Passed normality test (alpha=0.05)?	Yes	Yes		Passed normality test (alpha=0.05)?	Yes	Yes		Passed normality test (alpha=0.05)?	No	No
P value summary	ns	ns		P value summary	ns	ns		P value summary	*	**
Number of values	6	12		Number of values	6	12		Number of values	6	12
Statistical significance				Statistical significance				Statistical significance
Table Analyzed				Table Analyzed				Table Analyzed
Column P	GFP			Column P	GFP			Column P	GFP
vs.	vs.			vs.	vs.			vs.	vs.
Column J	TEV			Column J	TEV			Column J	TEV
Unpaired t test				Unpaired t test				Mann Whitney test
P value	0.6168			P value	0.3304			P value	0.682
P value summary	ns			P value summary	ns			Exact or approximate P value?	Exact
Significantly different (P < 0.05)?	No			Significantly different (P < 0.05)?	No			P value summary	ns
One- or two-tailed P value?	Two-tailed			One- or two-tailed P value?	Two-tailed			Significantly different (P < 0.05)?	No
t, df	t=0.5103, df=16			t, df	t=1.004, df=16			One- or two-tailed P value?	Two-tailed
								Sum of ranks in column J,P	62 , 109
How big is the difference?				How big is the difference?				Mann-Whitney U	31
Mean of column J	0.9455			Mean of column J	1.123
Mean of column P	0.8481			Mean of column P	0.8924			Difference between medians
Difference between means (P - J) ± SEM	-0.09741 ± 0.1909			Difference between means (P - J) ± SEM	-0.2303 ± 0.2294			Median of column J	0.9085, n=6
95% confidence interval	-0.5021 to 0.3073			95% confidence interval	-0.7167 to 0.2560			Median of column P	0.9380, n=12
R squared (eta squared)	0.01601			R squared (eta squared)	0.05925			Difference: Actual	0.0295
								Difference: Hodges-Lehmann	-0.0565
F test to compare variances				F test to compare variances
F, DFn, Dfd	1.289, 5, 11			F, DFn, Dfd	4.517, 5, 11
P value	0.6721			P value	0.035
P value summary	ns			P value summary	*
Significantly different (P < 0.05)?	No			Significantly different (P < 0.05)?	Yes
Data analyzed				Data analyzed
Sample size, column J	6			Sample size, column J	6
Sample size, column P	12			Sample size, column P	12

### Sheet: Fig. S8J
	p62:GAPDH ratio
	GFP	TEV
	0.095	2.106
	0.093	0.992
	0.915	0.353
	0.0204833	0.106341
	0.0461567	0.0859245
	0.0809335	0.109824
	2.011
	0.228
	0.785
	0.0194216
	0.0975259
	0.0319431
Test for normal distribution
Shapiro-Wilk test	GFP	TEV
W	0.7628	0.6429
P value	0.0265	0.0003
Passed normality test (alpha=0.05)?	No	No
P value summary	*	***
Number of values	6	12
Statistical significance
Table Analyzed	Data 1
Column B	Data Set-B
vs.	vs.
Column A	Data Set-A
Mann Whitney test
P value	0.1246
Exact or approximate P value?	Exact
P value summary	ns
Significantly different (P < 0.05)?	No
One- or two-tailed P value?	Two-tailed
Sum of ranks in column A,B	97 , 74
Mann-Whitney U	19
Difference between medians
Median of column A	0.09400, n=12
Median of column B	0.2315, n=6
Difference: Actual	0.1375
Difference: Hodges-Lehmann	0.0775

### Sheet: Fig. S8K
	LC3BII:GAPDH ratio										LC3BII/I ratio
	HomGFP	HomTEV D6	HomTEV D13								Hom GFP	Hom TEV D6	Hom TEV D13
	0.312	0.114	0.285								1.2477	6.434	3.0989
	0.097	0.133	1.058								3.5282	1.7845	3.1131
	0.013	0.311	1.227								0.8528	9.284	7.703
	0.3983	0.27029	0.21956								2.5715	14.0116	23.3601
	0.49349	0.08545	0.83626								1.4074		10.3857
	0.07195	0.62518	0.415								6.2628		15.0664
	0.154		0.93								5.9
	0.177		0.77647								18.4993
	0.00294		1.80175								3.9333
	0.24613										8.2783
	0.264										13.7127
	0.351
	0.276
	0.24078
	0.28085
Test for normal distribution										Test for normal distribution
Kolmogorov-Smirnov test	Hom GFP	Hom TEV D6	Hom TEV D13							Shapiro-Wilk test	Hom GFP	Hom TEV D6	Hom TEV D13
KS distance	0.2296	0.1345	0.1442							W	0.8441	0.9999	0.9104
P value	>0,1000	>0,1000	>0,1000							P value	0.0357	0.9998	0.4389
Passed normality test (alpha=0.05)?	Yes	Yes	Yes							Passed normality test (alpha=0.05)?	No	Yes	Yes
P value summary	ns	ns	ns							P value summary	*	ns	ns
Number of values	6	9	15							Number of values	11	4	6
Statistical significance										Statistical significance
Ordinary one-way ANOVA - Multiple comparisons										Ordinary one-way ANOVA - Multiple comparisons
Number of families	1									Number of families	1
Number of comparisons per family	3									Number of comparisons per family	3
Alpha	0.05									Alpha	0.05
Tukey's multiple comparisons test	Mean Diff,	95,00% CI of diff,	Below threshold?	Summary	Adjusted P Value					Dunn's multiple comparisons test	Mean rank diff,	Significant?	Summary	Adjusted P Value
HomTEV D6 vs. HomTEV D13	-0.5823	-0,9789 to -0,1857	Yes	**	0.00315649	B-F				HomTEV D6 vs. HomTEV D13	-1.417	No	ns	>0.999999999999
HomTEV D6 vs. HomGFP	0.03126	-0,3322 to 0,3947	No	ns	0.975272	B-O				HomTEV D6 vs. HomGFP	3.159	No	ns	>0.999999999999
HomTEV D13 vs. HomGFP	0.6136	0,2963 to 0,9308	Yes	***	0.000152135	F-O				HomTEV D13 vs. HomGFP	4.576	No	ns	0.438631
Test details	Mean 1	Mean 2	Mean Diff,	SE of diff,	n1	n2	q	DF		Test details	Mean rank 1	Mean rank 2	Mean rank diff,	n1	n2	Z
HomTEV D6 vs. HomTEV D13	0.2565	0.8388	-0.5823	0.16	6	9	5.148	27		HomTEV D6 vs. HomTEV D13	12.25	13.67	-1.417	4	6	0.3537
HomTEV D6 vs. HomGFP	0.2565	0.2252	0.03126	0.1466	6	15	0.3015	27		HomTEV D6 vs. HomGFP	12.25	9.091	3.159	4	11	0.872
HomTEV D13 vs. HomGFP	0.8388	0.2252	0.6136	0.128	9	15	6.781	27		HomTEV D13 vs. HomGFP	13.67	9.091	4.576	6	11	1.453
Compact letter display
HomTEV D13	A
HomGFP D6	B
HomGFP	B

### Sheet: Fig. S8L
Het AAV9	LC3BII:GAPDH ratio				LC3BII/I ratio
	GFP	TEV			GFP	TEV
	0.2836	0.1798			2.5271	4.5844
	0.505	0.258			1.0504	1.3541
	0.1974	0.185			31.6869	2.56
	0.31262	0.45085			9.1645	9.8126
	0.59508	0.29779			1.7802	9.1572
	0.48823	0.69455			8.439	8.8933
	0.476				0.9798
	0.0676				7.198
	0.047				13.6669
	0.34838				15.6059
	0.29544				13.2954
	0.1335
Test for normal distribution				Test for normal distribution
Kolmogorov-Smirnov test	GFP	TEV		Kolmogorov-Smirnov test	GFP	TEV
KS distance	0.2596	0.1528		KS distance	0.2784	0.1711
P value	>0.1000	>0.1000		P value	>0.1000	>0.1000
Passed normality test (alpha=0.05)?	Yes	Yes		Passed normality test (alpha=0.05)?	Yes	Yes
P value summary	ns	ns		P value summary	ns	ns
Number of values	6	12		Number of values	6	11
Statistical significance				Statistical significance
Table Analyzed				Table Analyzed
Column P	GFP			Column M	GFP
vs.	vs.			vs.	vs.
Column J	TEV			Column J	TEV
Unpaired t test				Unpaired t test
P value	0.7354			P value	0.3815
P value summary	ns			P value summary	ns
Significantly different (P < 0.05)?	No			Significantly different (P < 0.05)?	No
One- or two-tailed P value?	Two-tailed			One- or two-tailed P value?	Two-tailed
t, df	t=0.3439, df=16			t, df	t=0.9016, df=15
How big is the difference?				How big is the difference?
Mean of column J	0.3443			Mean of column J	6.06
Mean of column P	0.3125			Mean of column M	9.581
Difference between means (P - J) ± SEM	-0.03184 ± 0.09260			Difference between means (M - J) ± SEM	3.521 ± 3.905
95% confidence interval	-0.2281 to 0.1645			95% confidence interval	-4.803 to 11.85
R squared (eta squared)	0.007337			R squared (eta squared)	0.0514
F test to compare variances				F test to compare variances
F, DFn, Dfd	1.223, 5, 11			F, DFn, Dfd	6.005, 10, 5
P value	0.7224			P value	0.0614
P value summary	ns			P value summary	ns
Significantly different (P < 0.05)?	No			Significantly different (P < 0.05)?	No
Data analyzed				Data analyzed
Sample size, column J	6			Sample size, column J	6
Sample size, column P	12			Sample size, column M	11

### Sheet: Fig. S8N
Rel. LC3B expression (%)	TEV	GFP
	3.194	0.078
	3.885	0.053
	2.998	0.16
	1.213	0.333
	3.096	0.26
	0.53	0.204
	0.967	0.031
Test for normal distribution
Kolmogorov-Smirnov test	TEV	GFP
KS distance	0.2805	0.1941
P value	>0.1000	>0.1000
Passed normality test (alpha=0.05)?	Yes	Yes
P value summary	ns	ns
Number of values	7	7
Statistical significance
Table Analyzed
Column B	GFP
vs.	vs.
Column A	TEV
Unpaired t test
P value	0.00123275
P value summary	**
Significantly different (P < 0.05)?	Yes
One- or two-tailed P value?	Two-tailed
t, df	t=4.200, df=12
How big is the difference?
Mean of column A	2.269
Mean of column B	0.1599
Difference between means (B - A) ± SEM	-2.109 ± 0.5022
95% confidence interval	-3.203 to -1.015
R squared (eta squared)	0.5951
F test to compare variances
F, DFn, Dfd	137.2, 6, 6
P value	7.5024e-06
P value summary	****
Significantly different (P < 0.05)?	Yes
Data analyzed
Sample size, column A	7
Sample size, column B	7
